# Rearing environment persistently modulates the phenotype of mice

**DOI:** 10.1101/2022.02.11.480070

**Authors:** Ivana Jaric, Bernhard Voelkl, Melanie Clerc, Marc W. Schmid, Janja Novak, Marianna Rosso, Reto Rufener, Vanessa Tabea von Kortzfleisch, S. Helene Richter, Manuela Buettner, André Bleich, Irmgard Amrein, David P. Wolfer, Chadi Touma, Shinichi Sunagawa, Hanno Würbel

## Abstract

The phenotype of an organism results from its genotype and the influence of the environment throughout development. Even when using animals of the same genotype, independent studies may test animals of different phenotypes, resulting in poor replicability due to genotype-by-environment interactions ^1–4^. Thus, genetically defined strains of mice may respond differently to experimental treatments depending on their rearing environment ^5^. However, the extent of such phenotypic plasticity and its implications for the replicability of research findings have remained unknown. Here, we examined the extent to which common environmental differences between rearing facilities modulate the phenotype of genetically homogeneous (inbred) mice. We conducted a comprehensive multi-center study, where inbred mice from the same breeding stock were reared in five different facilities throughout early life and adolescence, before being transported to a single test laboratory. We found persistent effects of rearing facility on the composition and heterogeneity of the gut microbial community. These effects were paralleled by persistent differences in body weight and in the behavioural phenotype of the mice. Furthermore, we show that common variation among rearing facilities is strong enough to influence epigenetic patterns in neurons at the level of chromatin organization. We detected changes in chromatin organization in the regulatory regions of genes involved in nucleosome assembly, neuronal differentiation, synaptic plasticity and regulation of behavior. Our findings demonstrate that common environmental differences between rearing facilities may produce facility-specific phenotypes, from the molecular to the behavioural level. We expect our findings to stimulate further research into the mechanisms and drivers of these epigenetic changes mediated by the laboratory environment. Furthermore, they highlight an important limitation of inferences from single-laboratory studies and a need to account for the animals’ environmental background in study design to produce robust and replicable findings.

## Supplementary material for "Rearing environment persistently modulates the phenotype of mice": Suppl. Dataset 2 (part 1 of 3)

### Sheet: Suppl. Dataset 2a
Suppl. Dataset 2a: Significant peaks and the gene annotations for TP1
oto: one-to-one comparison of each pair of rearing facilities (RF1 vs RF2, RF1 vs RF3, etc); otm: one-to-many comparison of one rearing facility to all other rearing facilities (RF1 vs all other RFs, RF2 vs all other RFs, etc); LRT_RF: global test for the factor "Rearing facility".
Peak	Contrast	Direction	logFC	Homer_distance_to_TSS	Homer_Gene	Homer_Name	ChIPseeker_Annotation	ChipSeeker_distance_to_TSS	ChipSeeker_Gene	ChipSeeker_Name
X_5730620_5731040	oto_TP1_RF1_vs_RF2	any	0.844	61763	ENSMUSG00000095814	Btbd35f7	distalIntergenic	-28736	ENSMUSG00000081232	Gm14373
X_8921510_8922674	oto_TP1_RF1_vs_RF2	any	0.645	29739	ENSMUSG00000052364	B630019K06Rik	DSTSS2	1308	ENSMUSG00000082198	Gm14504
X_9374897_9375203	oto_TP1_RF1_vs_RF2	any	1.024	24451	ENSMUSG00000100448	H2al1k	distalIntergenic	24270	ENSMUSG00000100448	H2al1k
X_9518856_9520242	oto_TP1_RF1_vs_RF2	any	0.58	-50225	ENSMUSG00000015340	Cybb	distalIntergenic	12427	ENSMUSG00000077713	Gm25728
X_9843555_9844476	oto_TP1_RF1_vs_RF2	any	0.698	-2931	ENSMUSG00000040456	H2ap	distalIntergenic	-2452	ENSMUSG00000040456	H2ap
X_10215612_10217507	oto_TP1_RF1_vs_RF2	any	0.508	-107	ENSMUSG00000031174	Rpgr	USTSS1	0	ENSMUSG00000031174	Rpgr
X_10449058_10451236	oto_TP1_RF1_vs_RF2	any	0.535	-34969	ENSMUSG00000058254	Tspan7	distalIntergenic	-31820	ENSMUSG00000086996	4933416E14Rik
X_12696846_12698346	oto_TP1_RF1_vs_RF2	any	0.542	-23957	ENSMUSG00000044148	1810030O07Rik	intron	-23178	ENSMUSG00000044148	1810030O07Rik
X_13280013_13282176	oto_TP1_RF1_vs_RF2	any	0.544	73	ENSMUSG00000000787	Ddx3x	USTSS1	0	ENSMUSG00000000787	Ddx3x
X_14139841_14140071	oto_TP1_RF1_vs_RF2	any	1.212	-71192	ENSMUSG00000078346	H2al1n	distalIntergenic	-71077	ENSMUSG00000078346	H2al1n
X_14608206_14609414	oto_TP1_RF1_vs_RF2	any	0.67	397662	ENSMUSG00000078346	H2al1n	distalIntergenic	-187321	ENSMUSG00000084907	Gm14505
X_14884273_14885783	oto_TP1_RF1_vs_RF2	any	0.596	226461	ENSMUSG00000045217	Ppp1r2-ps9	distalIntergenic	70191	ENSMUSG00000081763	Gm9435
X_16617914_16620275	oto_TP1_RF1_vs_RF2	any	0.549	-603	ENSMUSG00000025037	Maoa	USTSS1	0	ENSMUSG00000025037	Maoa
X_16908758_16909062	oto_TP1_RF1_vs_RF2	any	0.51	2864	ENSMUSG00000040138	Ndp	firstIntron	2712	ENSMUSG00000040138	Ndp
X_16911165_16912280	oto_TP1_RF1_vs_RF2	any	0.538	51	ENSMUSG00000040138	Ndp	USTSS1	0	ENSMUSG00000040138	Ndp
X_16983880_16984941	oto_TP1_RF1_vs_RF2	any	0.514	-72637	ENSMUSG00000040138	Ndp	distalIntergenic	-72106	ENSMUSG00000040138	Ndp
X_17317925_17320775	oto_TP1_RF1_vs_RF2	any	0.553	591	ENSMUSG00000025038	Efhc2	USTSS1	0	ENSMUSG00000025038	Efhc2
X_17571139_17572767	oto_TP1_RF1_vs_RF2	any	0.587	54	ENSMUSG00000025040	Fundc1	USTSS1	0	ENSMUSG00000025040	Fundc1
X_17590353_17591511	oto_TP1_RF1_vs_RF2	any	0.558	-18607	ENSMUSG00000025040	Fundc1	distalIntergenic	-18028	ENSMUSG00000025040	Fundc1
X_17713851_17714037	oto_TP1_RF1_vs_RF2	any	0.746	-141619	ENSMUSG00000025040	Fundc1	distalIntergenic	-37567	ENSMUSG00000081614	Gm9436
X_17724804_17725888	oto_TP1_RF1_vs_RF2	any	0.691	-153021	ENSMUSG00000025040	Fundc1	distalIntergenic	-48520	ENSMUSG00000081614	Gm9436
X_18161598_18163602	oto_TP1_RF1_vs_RF2	any	0.577	25	ENSMUSG00000037369	Kdm6a	USTSS1	0	ENSMUSG00000037369	Kdm6a
X_18451286_18452322	oto_TP1_RF1_vs_RF2	any	0.511	9593	ENSMUSG00000037358	Dipk2b	firstIntron	9075	ENSMUSG00000037358	Dipk2b
X_18519952_18521982	oto_TP1_RF1_vs_RF2	any	0.519	-59570	ENSMUSG00000037358	Dipk2b	distalIntergenic	-58555	ENSMUSG00000037358	Dipk2b
X_18710811_18711176	oto_TP1_RF1_vs_RF2	any	0.816	-249597	ENSMUSG00000037358	Dipk2b	distalIntergenic	-209628	ENSMUSG00000082757	Gm6923
X_18838235_18839444	oto_TP1_RF1_vs_RF2	any	0.611	307548	ENSMUSG00000065422	Mir221	distalIntergenic	-81360	ENSMUSG00000082757	Gm6923
X_18875829_18876270	oto_TP1_RF1_vs_RF2	any	0.918	270338	ENSMUSG00000065422	Mir221	distalIntergenic	-44534	ENSMUSG00000082757	Gm6923
X_19151191_19154361	oto_TP1_RF1_vs_RF2	any	0.595	-5805	ENSMUSG00000065471	Mir222	distalIntergenic	-4220	ENSMUSG00000065471	Mir222
X_19160660_19161201	oto_TP1_RF1_vs_RF2	any	0.626	-13960	ENSMUSG00000065471	Mir222	intron	6040	ENSMUSG00000073274	Gm14636
X_19171434_19172641	oto_TP1_RF1_vs_RF2	any	0.6	-25067	ENSMUSG00000065471	Mir222	distalIntergenic	-4193	ENSMUSG00000073274	Gm14636
X_19198030_19200535	oto_TP1_RF1_vs_RF2	any	0.523	-52312	ENSMUSG00000065471	Mir222	distalIntergenic	-30789	ENSMUSG00000073274	Gm14636
X_19235025_19238565	oto_TP1_RF1_vs_RF2	any	0.583	-89824	ENSMUSG00000065471	Mir222	USTSS1	0	ENSMUSG00000097497	Gm26652
X_19340206_19340916	oto_TP1_RF1_vs_RF2	any	1.241	140758	ENSMUSG00000068149	Tex13c3	distalIntergenic	-14085	ENSMUSG00000077277	Gm22783
X_19366786_19367324	oto_TP1_RF1_vs_RF2	any	0.584	114264	ENSMUSG00000068149	Tex13c3	distalIntergenic	11785	ENSMUSG00000077277	Gm22783
X_19597314_19597578	oto_TP1_RF1_vs_RF2	any	1.039	-116127	ENSMUSG00000068149	Tex13c3	distalIntergenic	-115995	ENSMUSG00000068149	Tex13c3
X_20068159_20069333	oto_TP1_RF1_vs_RF2	any	0.691	9176	ENSMUSG00000037347	Chst7	firstIntron	8599	ENSMUSG00000037347	Chst7
X_20070749_20071690	oto_TP1_RF1_vs_RF2	any	0.582	11650	ENSMUSG00000037347	Chst7	firstIntron	11189	ENSMUSG00000037347	Chst7
X_21088530_21090313	oto_TP1_RF1_vs_RF2	any	0.524	-193	ENSMUSG00000031079	Zfp300	USTSS1	0	ENSMUSG00000031079	Zfp300
X_23027339_23028079	oto_TP1_RF1_vs_RF2	any	0.501	239093	ENSMUSG00000036782	Klhl13	distalIntergenic	165403	ENSMUSG00000064659	Gm26131
X_36311336_36311942	oto_TP1_RF1_vs_RF2	any	0.524	-16770	ENSMUSG00000016239	Lonrf3	distalIntergenic	-8728	ENSMUSG00000083755	Gm14559
X_36586548_36588679	oto_TP1_RF1_vs_RF2	any	0.517	-10579	ENSMUSG00000006373	Pgrmc1	distalIntergenic	-9527	ENSMUSG00000006373	Pgrmc1
X_36714967_36715147	oto_TP1_RF1_vs_RF2	any	1.138	-28575	ENSMUSG00000037636	Slc25a43	distalIntergenic	-28512	ENSMUSG00000037636	Slc25a43
X_38563759_38565949	oto_TP1_RF1_vs_RF2	any	0.542	11342	ENSMUSG00000031095	Cul4b	5pUTR	10247	ENSMUSG00000031095	Cul4b
X_38599537_38602180	oto_TP1_RF1_vs_RF2	any	0.531	388	ENSMUSG00000000355	Mcts1	USTSS1	0	ENSMUSG00000000355	Mcts1
X_38634411_38635703	oto_TP1_RF1_vs_RF2	any	0.603	86	ENSMUSG00000048970	C1galTP1c1	USTSS1	0	ENSMUSG00000048970	C1galTP1c1
X_38815613_38817787	oto_TP1_RF1_vs_RF2	any	0.534	43920	ENSMUSG00000051361	6030498E09Rik	firstIntron	42942	ENSMUSG00000051361	6030498E09Rik
X_38859725_38860003	oto_TP1_RF1_vs_RF2	any	0.686	87084	ENSMUSG00000051361	6030498E09Rik	firstIntron	46625	ENSMUSG00000081147	Gm6024
X_39016155_39017474	oto_TP1_RF1_vs_RF2	any	0.512	244035	ENSMUSG00000051361	6030498E09Rik	distalIntergenic	46338	ENSMUSG00000080896	Gm14567
X_39104110_39106110	oto_TP1_RF1_vs_RF2	any	0.716	-241156	ENSMUSG00000079619	CypTP15	distalIntergenic	7497	ENSMUSG00000084030	Gm16423
X_39229344_39230424	oto_TP1_RF1_vs_RF2	any	0.861	-116382	ENSMUSG00000079619	CypTP15	distalIntergenic	-2696	ENSMUSG00000084247	Gm14566
X_39433604_39434640	oto_TP1_RF1_vs_RF2	any	0.668	87856	ENSMUSG00000079619	CypTP15	distalIntergenic	30545	ENSMUSG00000081324	Gm14550
X_40130494_40130697	oto_TP1_RF1_vs_RF2	any	1.009	-266992	ENSMUSG00000095240	CypTP14	intron	6859	ENSMUSG00000080996	Gm4986
X_40350634_40351547	oto_TP1_RF1_vs_RF2	any	0.635	-487487	ENSMUSG00000095240	CypTP14	intron	-213078	ENSMUSG00000080996	Gm4986
X_41052634_41053734	oto_TP1_RF1_vs_RF2	any	0.626	-347670	ENSMUSG00000001986	Gria3	distalIntergenic	-124523	ENSMUSG00000084287	Gm14576
X_41386611_41387417	oto_TP1_RF1_vs_RF2	any	0.635	-13840	ENSMUSG00000001986	Gria3	distalIntergenic	-13437	ENSMUSG00000001986	Gria3
X_42148724_42151057	oto_TP1_RF1_vs_RF2	any	0.511	216	ENSMUSG00000025862	Stag2	USTSS1	0	ENSMUSG00000025862	Stag2
X_42490130_42490806	oto_TP1_RF1_vs_RF2	any	0.698	-12097	ENSMUSG00000005696	Sh2d1a	DSTSS1	439	ENSMUSG00000105993	Tex13c2
X_44359825_44360346	oto_TP1_RF1_vs_RF2	any	0.719	8251	ENSMUSG00000050926	Dcaf12l2	distalIntergenic	7996	ENSMUSG00000050926	Dcaf12l2
X_47760188_47760716	oto_TP1_RF1_vs_RF2	any	0.724	132161	ENSMUSG00000031099	Smarca1	distalIntergenic	35660	ENSMUSG00000082894	Gm6480
X_48174169_48175049	oto_TP1_RF1_vs_RF2	any	0.762	28173	ENSMUSG00000031101	Sash3	intron	27733	ENSMUSG00000031101	Sash3
X_49185993_49186840	oto_TP1_RF1_vs_RF2	any	0.543	101825	ENSMUSG00000031109	Enox2	intron	21085	ENSMUSG00000082347	Gm15036
X_49287591_49288781	oto_TP1_RF1_vs_RF2	any	0.537	56	ENSMUSG00000031109	Enox2	USTSS1	0	ENSMUSG00000031109	Enox2
X_49822908_49823888	oto_TP1_RF1_vs_RF2	any	0.894	-25653	ENSMUSG00000031111	Igsf1	distalIntergenic	-25159	ENSMUSG00000031111	Igsf1
X_50012154_50013421	oto_TP1_RF1_vs_RF2	any	0.793	-2553	ENSMUSG00000050504	Olfr1323	firstIntron	5938	ENSMUSG00000050504	Olfr1323
X_50425837_50426617	oto_TP1_RF1_vs_RF2	any	0.6	267	ENSMUSG00000048173	Olfr1324	DSTSS2	1881	ENSMUSG00000048173	Olfr1324
X_50427903_50428203	oto_TP1_RF1_vs_RF2	any	0.802	-1559	ENSMUSG00000048173	Olfr1324	DSTSS1	295	ENSMUSG00000048173	Olfr1324
X_50429183_50429876	oto_TP1_RF1_vs_RF2	any	0.881	-3036	ENSMUSG00000048173	Olfr1324	USTSS1	-685	ENSMUSG00000048173	Olfr1324
X_50753475_50754000	oto_TP1_RF1_vs_RF2	any	0.625	-87633	ENSMUSG00000031112	Stk26	distalIntergenic	-87047	ENSMUSG00000031112	Stk26
X_51017100_51019644	oto_TP1_RF1_vs_RF2	any	0.505	-354	ENSMUSG00000050029	Rap2c	USTSS1	0	ENSMUSG00000050029	Rap2c
X_51505354_51507560	oto_TP1_RF1_vs_RF2	any	0.516	174020	ENSMUSG00000062184	Hs6st2	intron	122127	ENSMUSG00000082968	Gm14581
X_51907366_51907920	oto_TP1_RF1_vs_RF2	any	0.82	65129	ENSMUSG00000031118	Magea14	distalIntergenic	62681	ENSMUSG00000088792	Gm22539
X_52183892_52185225	oto_TP1_RF1_vs_RF2	any	0.541	-19636	ENSMUSG00000031119	Gpc4	distalIntergenic	-18640	ENSMUSG00000031119	Gpc4
X_52278695_52280881	oto_TP1_RF1_vs_RF2	any	0.564	98393	ENSMUSG00000105738	Mir6384	intron	-15300	ENSMUSG00000086704	Gm14582
X_52301351_52302980	oto_TP1_RF1_vs_RF2	any	0.529	76015	ENSMUSG00000105738	Mir6384	intron	5170	ENSMUSG00000086704	Gm14582
X_52790700_52791923	oto_TP1_RF1_vs_RF2	any	0.633	112	ENSMUSG00000073207	Ccdc160	USTSS1	0	ENSMUSG00000073207	Ccdc160
X_52911423_52913468	oto_TP1_RF1_vs_RF2	any	0.524	232	ENSMUSG00000025626	Phf6	USTSS1	0	ENSMUSG00000025626	Phf6
X_53643580_53643986	oto_TP1_RF1_vs_RF2	any	0.611	-20	ENSMUSG00000067925	Rtl8a	USTSS1	0	ENSMUSG00000067925	Rtl8a
X_54238862_54239344	oto_TP1_RF1_vs_RF2	any	0.891	2951		NA	DSTSS2	1147	ENSMUSG00000096308	Gm14598
X_56970441_56971118	oto_TP1_RF1_vs_RF2	any	0.681	-72294	ENSMUSG00000031130	Brs3	intron	-71956	ENSMUSG00000031130	Brs3
X_57018205_57019244	oto_TP1_RF1_vs_RF2	any	0.674	-24349	ENSMUSG00000031130	Brs3	distalIntergenic	-23830	ENSMUSG00000031130	Brs3
X_57052400_57054347	oto_TP1_RF1_vs_RF2	any	0.514	-196	ENSMUSG00000067873	Htatsf1	USTSS1	0	ENSMUSG00000067873	Htatsf1
X_57222686_57223954	oto_TP1_RF1_vs_RF2	any	0.501	11177	ENSMUSG00000031132	Cd40lg	3pUTR	10543	ENSMUSG00000031132	Cd40lg
X_57271970_57272239	oto_TP1_RF1_vs_RF2	any	0.876	54496	ENSMUSG00000031133	Arhgef6	exon	59827	ENSMUSG00000031132	Cd40lg
X_57523801_57525397	oto_TP1_RF1_vs_RF2	any	0.567	-20842	ENSMUSG00000036357	Gpr101	distalIntergenic	-20044	ENSMUSG00000036357	Gpr101
X_57874530_57875697	oto_TP1_RF1_vs_RF2	any	0.505	-155514	ENSMUSG00000067860	Zic3	distalIntergenic	-113776	ENSMUSG00000093905	NA
X_58030130_58031785	oto_TP1_RF1_vs_RF2	any	1.182	330	ENSMUSG00000067860	Zic3	5pUTR	7430	ENSMUSG00000067860	Zic3
X_58502694_58504165	oto_TP1_RF1_vs_RF2	any	0.597	-408031	ENSMUSG00000046180	Magea13	distalIntergenic	-74619	ENSMUSG00000084305	Gm14645
X_58976200_58977574	oto_TP1_RF1_vs_RF2	any	0.686	65426	ENSMUSG00000046180	Magea13	distalIntergenic	66840	ENSMUSG00000046180	Magea13
X_59132926_59135739	oto_TP1_RF1_vs_RF2	any	0.63	103	ENSMUSG00000031137	Fgf13	5pUTR	-35190	ENSMUSG00000070110	Mir504
X_59291046_59291453	oto_TP1_RF1_vs_RF2	any	0.583	-125162	ENSMUSG00000031137	Fgf13	intron	94083	ENSMUSG00000081209	Gm14890
X_59566064_59568991	oto_TP1_RF1_vs_RF2	any	0.544	-180	ENSMUSG00000031137	Fgf13	USTSS1	0	ENSMUSG00000031137	Fgf13
X_60220520_60221407	oto_TP1_RF1_vs_RF2	any	0.552	-41875	ENSMUSG00000031139	Mcf2	DS2	-36145	ENSMUSG00000094896	NA
X_60892027_60893045	oto_TP1_RF1_vs_RF2	any	0.554	894	ENSMUSG00000045179	Sox3	DSTSS1	385	ENSMUSG00000045179	Sox3
X_61408267_61409022	oto_TP1_RF1_vs_RF2	any	0.571	217352		NA	distalIntergenic	19240	ENSMUSG00000082092	Gm14665
X_61424805_61426526	oto_TP1_RF1_vs_RF2	any	0.519	234373		NA	distalIntergenic	35778	ENSMUSG00000082092	Gm14665
X_61428742_61429219	oto_TP1_RF1_vs_RF2	any	0.566	237688		NA	distalIntergenic	39715	ENSMUSG00000082092	Gm14665
X_63137013_63137484	oto_TP1_RF1_vs_RF2	any	0.583	-610238	ENSMUSG00000085757	Tslrn1	distalIntergenic	49042	ENSMUSG00000081269	Gm14659
X_63294314_63294540	oto_TP1_RF1_vs_RF2	any	0.841	-767416	ENSMUSG00000085757	Tslrn1	distalIntergenic	61108	ENSMUSG00000084396	Gm14657
X_65241964_65242771	oto_TP1_RF1_vs_RF2	any	0.596	194724	ENSMUSG00000031181	Ctag2	distalIntergenic	155126	ENSMUSG00000083074	Gm14670
X_66192496_66193136	oto_TP1_RF1_vs_RF2	any	0.787	-456502	ENSMUSG00000036790	Slitrk2	distalIntergenic	111088	ENSMUSG00000031182	4930447F04Rik
X_66520338_66520948	oto_TP1_RF1_vs_RF2	any	0.778	-128675	ENSMUSG00000036790	Slitrk2	distalIntergenic	72172	ENSMUSG00000089398	NA
X_66652039_66654326	oto_TP1_RF1_vs_RF2	any	0.522	24	ENSMUSG00000036790	Slitrk2	5pUTR	2721	ENSMUSG00000036790	Slitrk2
X_67077717_67078330	oto_TP1_RF1_vs_RF2	any	0.708	-238899	ENSMUSG00000070071	Mir465	distalIntergenic	91900	ENSMUSG00000081598	Gm8312
X_67655889_67656966	oto_TP1_RF1_vs_RF2	any	0.639	37134	ENSMUSG00000079578	Gm1140	distalIntergenic	-3124	ENSMUSG00000083010	Gm14687
X_67820696_67821632	oto_TP1_RF1_vs_RF2	any	0.819	100286	ENSMUSG00000025288	4933436I01Rik	distalIntergenic	94452	ENSMUSG00000082621	Rpl7a-ps13
X_68086499_68087436	oto_TP1_RF1_vs_RF2	any	0.593	-76789	ENSMUSG00000106233	Mir509	distalIntergenic	-76320	ENSMUSG00000106233	Mir509
X_68626862_68627815	oto_TP1_RF1_vs_RF2	any	0.826	51060	ENSMUSG00000096946	NA	USTSS2	-1613	ENSMUSG00000081084	Gm5638
X_68678043_68679551	oto_TP1_RF1_vs_RF2	any	0.597	256	ENSMUSG00000000838	Fmr1	USTSS1	0	ENSMUSG00000000838	Fmr1
X_69007481_69009509	oto_TP1_RF1_vs_RF2	any	0.564	-115442	ENSMUSG00000056815	Gm6812	distalIntergenic	-57797	ENSMUSG00000065689	n-R5s7
X_69048584_69049055	oto_TP1_RF1_vs_RF2	any	0.835	-155767	ENSMUSG00000056815	Gm6812	distalIntergenic	-98900	ENSMUSG00000065689	n-R5s7
X_69234010_69235044	oto_TP1_RF1_vs_RF2	any	0.734	-125804	ENSMUSG00000031189	Aff2	distalIntergenic	-125250	ENSMUSG00000031189	Aff2
X_69359274_69361815	oto_TP1_RF1_vs_RF2	any	0.507	214	ENSMUSG00000031189	Aff2	USTSS1	0	ENSMUSG00000031189	Aff2
X_69441708_69442239	oto_TP1_RF1_vs_RF2	any	0.554	81643	ENSMUSG00000031189	Aff2	firstIntron	-80439	ENSMUSG00000086676	Gm14705
X_69540220_69541414	oto_TP1_RF1_vs_RF2	any	0.872	180486	ENSMUSG00000031189	Aff2	intron	64831	ENSMUSG00000082926	Gm8172
X_69811696_69812341	oto_TP1_RF1_vs_RF2	any	0.534	-133262	ENSMUSG00000059690	1700020N15Rik	intron	-132959	ENSMUSG00000059690	1700020N15Rik
X_70475631_70477806	oto_TP1_RF1_vs_RF2	any	0.59	461	ENSMUSG00000073139	Tmem185a	USTSS1	0	ENSMUSG00000073139	Tmem185a
X_70816599_70818176	oto_TP1_RF1_vs_RF2	any	0.52	-232868	ENSMUSG00000059401	Mamld1	distalIntergenic	45732	ENSMUSG00000083406	Gm8410
X_71815290_71817378	oto_TP1_RF1_vs_RF2	any	0.514	254	ENSMUSG00000073131	Vma21	USTSS1	0	ENSMUSG00000073131	Vma21
X_72788703_72789545	oto_TP1_RF1_vs_RF2	any	0.678	-36054	ENSMUSG00000031344	Gabrq	distalIntergenic	-35633	ENSMUSG00000031344	Gabrq
X_73096995_73097274	oto_TP1_RF1_vs_RF2	any	0.815	-40	ENSMUSG00000057836	Xlr3a	USTSS1	0	ENSMUSG00000057836	Xlr3a
X_75381483_75383248	oto_TP1_RF1_vs_RF2	any	0.659	-33	ENSMUSG00000031198	Fundc2	USTSS1	0	ENSMUSG00000031196	F8
X_75978452_75979328	oto_TP1_RF1_vs_RF2	any	0.661	-103708	ENSMUSG00000016382	Pls3	distalIntergenic	-5329	ENSMUSG00000081106	Gm7155
X_76082770_76082962	oto_TP1_RF1_vs_RF2	any	0.984	-181440	ENSMUSG00000071738	Cldn34b3	distalIntergenic	79643	ENSMUSG00000084831	Gm14710
X_76200751_76201872	oto_TP1_RF1_vs_RF2	any	0.554	-62994	ENSMUSG00000071738	Cldn34b3	distalIntergenic	4643	ENSMUSG00000082827	Gm5397
X_77050905_77051092	oto_TP1_RF1_vs_RF2	any	0.986	-448075	ENSMUSG00000079525	Cldn34d	distalIntergenic	70199	ENSMUSG00000081697	Gm14714
X_77432693_77434738	oto_TP1_RF1_vs_RF2	any	0.581	-77511	ENSMUSG00000025246	Tbl1x	distalIntergenic	-21848	ENSMUSG00000081622	Gm5937
X_77508870_77512330	oto_TP1_RF1_vs_RF2	any	0.517	-627	ENSMUSG00000025246	Tbl1x	USTSS1	0	ENSMUSG00000025246	Tbl1x
X_77577166_77577747	oto_TP1_RF1_vs_RF2	any	0.699	66230	ENSMUSG00000025246	Tbl1x	USTSS2	-1740	ENSMUSG00000088278	NA
X_79516856_79518004	oto_TP1_RF1_vs_RF2	any	0.753	-145	ENSMUSG00000073077	Cfap47	USTSS1	0	ENSMUSG00000073077	Cfap47
X_80663810_80665396	oto_TP1_RF1_vs_RF2	any	0.653	-406041	ENSMUSG00000025666	Tmem47	USTSS1	-917	ENSMUSG00000084300	Gm6954
X_80756383_80756744	oto_TP1_RF1_vs_RF2	any	0.903	-314080	ENSMUSG00000025666	Tmem47	distalIntergenic	90070	ENSMUSG00000084300	Gm6954
X_81070093_81072468	oto_TP1_RF1_vs_RF2	any	0.557	637	ENSMUSG00000025666	Tmem47	USTSS1	0	ENSMUSG00000025666	Tmem47
X_81704091_81704340	oto_TP1_RF1_vs_RF2	any	0.878	-246094	ENSMUSG00000060673	4930595M18Rik	distalIntergenic	118390	ENSMUSG00000082319	Actr3-ps
X_81715029_81716731	oto_TP1_RF1_vs_RF2	any	0.649	-257758	ENSMUSG00000060673	4930595M18Rik	distalIntergenic	105999	ENSMUSG00000082319	Actr3-ps
X_82119327_82119481	oto_TP1_RF1_vs_RF2	any	1.263	-661282	ENSMUSG00000060673	4930595M18Rik	distalIntergenic	-58973	ENSMUSG00000089040	Gm26174
X_84915881_84917228	oto_TP1_RF1_vs_RF2	any	0.569	-131740	ENSMUSG00000045103	Dmd	intron	35994	ENSMUSG00000084281	Gm14770
X_85084121_85085608	oto_TP1_RF1_vs_RF2	any	0.503	36570	ENSMUSG00000045103	Dmd	intron	150958	ENSMUSG00000081379	Gm14771
X_85573199_85574690	oto_TP1_RF1_vs_RF2	any	0.524	-77	ENSMUSG00000035476	Tab3	USTSS1	0	ENSMUSG00000035476	Tab3
X_85682002_85682542	oto_TP1_RF1_vs_RF2	any	0.633	94547	ENSMUSG00000025059	Gk	distalIntergenic	-33896	ENSMUSG00000081933	Gm14767
X_85775865_85777523	oto_TP1_RF1_vs_RF2	any	0.626	125	ENSMUSG00000025059	Gk	USTSS1	0	ENSMUSG00000025059	Gk
X_88056833_88057442	oto_TP1_RF1_vs_RF2	any	0.567	58485	ENSMUSG00000052372	Il1rapl1	firstIntron	-19927	ENSMUSG00000081424	Gm14774
X_88905837_88906455	oto_TP1_RF1_vs_RF2	any	0.642	-146593	ENSMUSG00000084535	Mir1906-1	distalIntergenic	-7331	ENSMUSG00000082847	Gm5759
X_89352532_89354082	oto_TP1_RF1_vs_RF2	any	0.813	56382	ENSMUSG00000035395	Dcaf8l	distalIntergenic	-15299	ENSMUSG00000118508	Gm18439
X_90614879_90615799	oto_TP1_RF1_vs_RF2	any	0.555	-276803	ENSMUSG00000091497	Mageb11	distalIntergenic	129263	ENSMUSG00000084289	Fth1-ps
X_92590516_92590770	oto_TP1_RF1_vs_RF2	any	1.11	8929	ENSMUSG00000067649	Mageb18	firstIntron	-3039	ENSMUSG00000080737	Gm6982
X_93006267_93007691	oto_TP1_RF1_vs_RF2	any	0.571	-149175	ENSMUSG00000096153	BC061195	distalIntergenic	-17072	ENSMUSG00000093329	NA
X_93040788_93042102	oto_TP1_RF1_vs_RF2	any	0.653	-114709	ENSMUSG00000096153	BC061195	distalIntergenic	-51593	ENSMUSG00000093329	NA
X_93042785_93043103	oto_TP1_RF1_vs_RF2	any	0.603	-113210	ENSMUSG00000096153	BC061195	distalIntergenic	-53590	ENSMUSG00000093329	NA
X_93288508_93289434	oto_TP1_RF1_vs_RF2	any	0.729	2464	ENSMUSG00000035277	Arx	exon	2063	ENSMUSG00000035277	Arx
X_93831281_93832962	oto_TP1_RF1_vs_RF2	any	0.55	-27	ENSMUSG00000035232	Pdk3	USTSS1	0	ENSMUSG00000035232	Pdk3
X_94121989_94123829	oto_TP1_RF1_vs_RF2	any	0.54	498	ENSMUSG00000079509	Zfx	USTSS1	0	ENSMUSG00000079509	Zfx
X_94233931_94236133	oto_TP1_RF1_vs_RF2	any	0.59	102	ENSMUSG00000043929	Klhl15	USTSS1	0	ENSMUSG00000043929	Klhl15
X_94540426_94543279	oto_TP1_RF1_vs_RF2	any	0.543	221	ENSMUSG00000025151	Maged1	USTSS1	0	ENSMUSG00000025151	Maged1
X_94646284_94647047	oto_TP1_RF1_vs_RF2	any	0.609	10597	ENSMUSG00000071723	Gspt2	distalIntergenic	10215	ENSMUSG00000071723	Gspt2
X_95163689_95167136	oto_TP1_RF1_vs_RF2	any	0.545	1126	ENSMUSG00000025656	Arhgef9	5pUTR	29720	ENSMUSG00000025656	Arhgef9
X_95291640_95293683	oto_TP1_RF1_vs_RF2	any	0.564	-126123	ENSMUSG00000025656	Arhgef9	distalIntergenic	28206	ENSMUSG00000082371	Gm3712
X_95314293_95315172	oto_TP1_RF1_vs_RF2	any	0.622	130107	ENSMUSG00000050332	Amer1	distalIntergenic	6717	ENSMUSG00000082371	Gm3712
X_95967554_95969326	oto_TP1_RF1_vs_RF2	any	0.607	-11466	ENSMUSG00000057421	Las1l	distalIntergenic	-10592	ENSMUSG00000057421	Las1l
X_96171171_96173225	oto_TP1_RF1_vs_RF2	any	0.598	-67728	ENSMUSG00000078122	F630028O10Rik	distalIntergenic	-20199	ENSMUSG00000088146	Gm24718
X_96649868_96650505	oto_TP1_RF1_vs_RF2	any	0.562	-63281	ENSMUSG00000031210	Gpr165	distalIntergenic	-62936	ENSMUSG00000031210	Gpr165
X_96983309_96984160	oto_TP1_RF1_vs_RF2	any	0.664	-88861	ENSMUSG00000031212	Pgr15l	distalIntergenic	-16661	ENSMUSG00000081606	Gm9059
X_97141527_97142442	oto_TP1_RF1_vs_RF2	any	0.649	69389	ENSMUSG00000031212	Pgr15l	distalIntergenic	20484	ENSMUSG00000081135	Gm14800
X_98251741_98253323	oto_TP1_RF1_vs_RF2	any	0.532	103775	ENSMUSG00000046532	Ar	exon	102972	ENSMUSG00000046532	Ar
X_98936687_98938430	oto_TP1_RF1_vs_RF2	any	0.616	-222	ENSMUSG00000047694	Yipf6	DSTSS1	371	ENSMUSG00000047694	Yipf6
X_99050186_99052231	oto_TP1_RF1_vs_RF2	any	0.572	8628	ENSMUSG00000031216	Stard8	intron	30171	ENSMUSG00000083310	Gm5760
X_99469365_99471476	oto_TP1_RF1_vs_RF2	any	0.567	314	ENSMUSG00000034403	Pja1	USTSS1	0	ENSMUSG00000034403	Pja1
X_103185176_103187394	oto_TP1_RF1_vs_RF2	any	0.589	379	ENSMUSG00000082229	Nap1l2	USTSS1	0	ENSMUSG00000082229	Nap1l2
X_103300175_103300449	oto_TP1_RF1_vs_RF2	any	0.871	-21086	ENSMUSG00000031326	Cdx4	DSTSS2	1065	ENSMUSG00000083805	Gm14848
X_104687921_104688358	oto_TP1_RF1_vs_RF2	any	0.66	-17076	ENSMUSG00000033906	Zdhhc15	distalIntergenic	-16857	ENSMUSG00000033906	Zdhhc15
X_104930385_104932739	oto_TP1_RF1_vs_RF2	any	0.561	-74295	ENSMUSG00000031224	Magee2	distalIntergenic	-15046	ENSMUSG00000081703	Gm6285
X_106830233_106831020	oto_TP1_RF1_vs_RF2	any	0.731	10016	ENSMUSG00000047686	Rtl3	distalIntergenic	8293	ENSMUSG00000080841	Gm14880
X_106957385_106958171	oto_TP1_RF1_vs_RF2	any	0.611	37153	ENSMUSG00000049929	Lpar4	distalIntergenic	36760	ENSMUSG00000049929	Lpar4
X_107012303_107012960	oto_TP1_RF1_vs_RF2	any	0.582	-75860	ENSMUSG00000050921	P2ry10	distalIntergenic	-75532	ENSMUSG00000050921	P2ry10
X_108842793_108843043	oto_TP1_RF1_vs_RF2	any	0.58	8440	ENSMUSG00000086629	2810403D21Rik	intron	-8421	ENSMUSG00000063663	Brwd3
X_109012073_109014374	oto_TP1_RF1_vs_RF2	any	0.612	156	ENSMUSG00000031245	Hmgn5	USTSS1	0	ENSMUSG00000031245	Hmgn5
X_109094853_109096615	oto_TP1_RF1_vs_RF2	any	0.514	327	ENSMUSG00000031246	Sh3bgrl	USTSS1	0	ENSMUSG00000031246	Sh3bgrl
X_110813724_110815485	oto_TP1_RF1_vs_RF2	any	0.64	226	ENSMUSG00000056854	Pou3f4	USTSS1	0	ENSMUSG00000056854	Pou3f4
X_111461874_111463981	oto_TP1_RF1_vs_RF2	any	0.555	75031	ENSMUSG00000025665	Rps6ka6	5pUTR	73978	ENSMUSG00000025665	Rps6ka6
X_111510371_111511248	oto_TP1_RF1_vs_RF2	any	0.542	27149	ENSMUSG00000025665	Rps6ka6	firstIntron	26711	ENSMUSG00000025665	Rps6ka6
X_111696057_111697483	oto_TP1_RF1_vs_RF2	any	0.577	309	ENSMUSG00000034551	Hdx	USTSS1	0	ENSMUSG00000034551	Hdx
X_112310965_112311887	oto_TP1_RF1_vs_RF2	any	0.627	74	ENSMUSG00000025525	Apool	USTSS1	0	ENSMUSG00000025525	Apool
X_112328941_112329872	oto_TP1_RF1_vs_RF2	any	0.678	18055	ENSMUSG00000025525	Apool	firstIntron	17607	ENSMUSG00000025525	Apool
X_114473651_114475153	oto_TP1_RF1_vs_RF2	any	0.712	69	ENSMUSG00000025597	Klhl4	USTSS1	0	ENSMUSG00000025597	Klhl4
X_117558696_117560040	oto_TP1_RF1_vs_RF2	any	0.69	544611	ENSMUSG00000067441	H2ab1	distalIntergenic	24150	ENSMUSG00000100780	Gm28579
X_119121474_119122546	oto_TP1_RF1_vs_RF2	any	0.533	-641273	ENSMUSG00000100194	Tgif2lx2	distalIntergenic	-290706	ENSMUSG00000081587	Gm14926
X_119926526_119928273	oto_TP1_RF1_vs_RF2	any	0.537	204	ENSMUSG00000034732	Pabpc5	USTSS1	0	ENSMUSG00000034732	Pabpc5
X_120465908_120466722	oto_TP1_RF1_vs_RF2	any	0.628	-153089	ENSMUSG00000083616	H2ab3	intron	-23222	ENSMUSG00000081728	Gm14930
X_120670082_120670690	oto_TP1_RF1_vs_RF2	any	0.621	-357160	ENSMUSG00000083616	H2ab3	intron	-227396	ENSMUSG00000081728	Gm14930
X_120673248_120673822	oto_TP1_RF1_vs_RF2	any	0.745	-360309	ENSMUSG00000083616	H2ab3	intron	-230562	ENSMUSG00000081728	Gm14930
X_121559537_121559751	oto_TP1_RF1_vs_RF2	any	0.796	837741	ENSMUSG00000055733	Nap1l3	distalIntergenic	143394	ENSMUSG00000083699	Gm14932
X_122396619_122398268	oto_TP1_RF1_vs_RF2	any	0.579	-59	ENSMUSG00000055733	Nap1l3	USTSS1	0	ENSMUSG00000055733	Nap1l3
X_122892730_122893020	oto_TP1_RF1_vs_RF2	any	0.765	-210648	ENSMUSG00000079450	Cldn34c1	distalIntergenic	123861	ENSMUSG00000083490	Gm14940
X_123102440_123104740	oto_TP1_RF1_vs_RF2	any	0.539	67	ENSMUSG00000079450	Cldn34c1	USTSS1	0	ENSMUSG00000079450	Cldn34c1
X_127747036_127747617	oto_TP1_RF1_vs_RF2	any	0.824	-10773	ENSMUSG00000043569	Cldn34c4	distalIntergenic	-10482	ENSMUSG00000043569	Cldn34c4
X_128780396_128780745	oto_TP1_RF1_vs_RF2	any	1.133	-270953	ENSMUSG00000086244	4930558G05Rik	distalIntergenic	79850	ENSMUSG00000065898	Gm24522
X_128853101_128854452	oto_TP1_RF1_vs_RF2	any	0.566	-197747	ENSMUSG00000086244	4930558G05Rik	distalIntergenic	152555	ENSMUSG00000065898	Gm24522
X_129656729_129657344	oto_TP1_RF1_vs_RF2	any	0.691	-92705	ENSMUSG00000034480	Diaph2	distalIntergenic	-50273	ENSMUSG00000081874	Gm14983
X_129764598_129766090	oto_TP1_RF1_vs_RF2	any	0.624	15602	ENSMUSG00000034480	Diaph2	firstIntron	14856	ENSMUSG00000034480	Diaph2
X_129849525_129850529	oto_TP1_RF1_vs_RF2	any	0.691	100285	ENSMUSG00000034480	Diaph2	intron	99783	ENSMUSG00000034480	Diaph2
X_130253424_130254779	oto_TP1_RF1_vs_RF2	any	0.579	504360	ENSMUSG00000034480	Diaph2	intron	147440	ENSMUSG00000084047	Gm14984
X_130265678_130266249	oto_TP1_RF1_vs_RF2	any	0.696	516222	ENSMUSG00000034480	Diaph2	intron	135970	ENSMUSG00000084047	Gm14984
X_131077047_131077404	oto_TP1_RF1_vs_RF2	any	0.888	1327484	ENSMUSG00000034480	Diaph2	distalIntergenic	-57969	ENSMUSG00000084256	Gm14976
X_132472611_132473647	oto_TP1_RF1_vs_RF2	any	0.592	-1214651	ENSMUSG00000096978	NA	distalIntergenic	-33484	ENSMUSG00000089128	Gm26406
X_132646774_132648170	oto_TP1_RF1_vs_RF2	any	0.716	-1040308	ENSMUSG00000096978	NA	distalIntergenic	-33717	ENSMUSG00000088026	NA
X_132676849_132677489	oto_TP1_RF1_vs_RF2	any	0.65	-1010611	ENSMUSG00000096978	NA	distalIntergenic	-4398	ENSMUSG00000088026	NA
X_133095776_133096233	oto_TP1_RF1_vs_RF2	any	0.895	-591775	ENSMUSG00000096978	NA	USTSS1	-214	ENSMUSG00000082905	Gm7823
X_133382693_133383786	oto_TP1_RF1_vs_RF2	any	0.523	-304540	ENSMUSG00000096978	NA	distalIntergenic	-6140	ENSMUSG00000088421	NA
X_133401546_133403486	oto_TP1_RF1_vs_RF2	any	0.531	-285264	ENSMUSG00000096978	NA	distalIntergenic	3624	ENSMUSG00000083062	Gm14980
X_133447208_133447864	oto_TP1_RF1_vs_RF2	any	0.785	-240244	ENSMUSG00000096978	NA	distalIntergenic	-40098	ENSMUSG00000083062	Gm14980
X_133609450_133610289	oto_TP1_RF1_vs_RF2	any	0.583	-77910	ENSMUSG00000096978	NA	intron	78698	ENSMUSG00000051323	Pcdh19
X_133751798_133752924	oto_TP1_RF1_vs_RF2	any	0.739	-63368	ENSMUSG00000051323	Pcdh19	distalIntergenic	-62811	ENSMUSG00000051323	Pcdh19
X_134057985_134060108	oto_TP1_RF1_vs_RF2	any	0.536	-129	ENSMUSG00000031256	Cstf2	USTSS1	0	ENSMUSG00000031256	Cstf2
X_134540544_134542309	oto_TP1_RF1_vs_RF2	any	0.505	243	ENSMUSG00000048007	Timm8a1	USTSS1	0	ENSMUSG00000048007	Timm8a1
X_134600012_134602140	oto_TP1_RF1_vs_RF2	any	0.654	-71	ENSMUSG00000031266	Gla	USTSS1	0	ENSMUSG00000031266	Gla
X_134685461_134687909	oto_TP1_RF1_vs_RF2	any	0.548	166	ENSMUSG00000049804	Armcx4	USTSS1	0	ENSMUSG00000049804	Armcx4
X_135007888_135009920	oto_TP1_RF1_vs_RF2	any	0.565	305	ENSMUSG00000052676	ZmaTP1	USTSS1	0	ENSMUSG00000052676	ZmaTP1
X_135209718_135211789	oto_TP1_RF1_vs_RF2	any	0.535	-67	ENSMUSG00000031409	Tceal6	USTSS1	0	ENSMUSG00000031409	Tceal6
X_135597764_135599132	oto_TP1_RF1_vs_RF2	any	0.602	329	ENSMUSG00000031410	Nxf7	USTSS1	0	ENSMUSG00000031410	Nxf7
X_135601176_135602248	oto_TP1_RF1_vs_RF2	any	0.616	-2935	ENSMUSG00000031410	Nxf7	distalIntergenic	-2399	ENSMUSG00000031410	Nxf7
X_135703599_135704930	oto_TP1_RF1_vs_RF2	any	0.57	-10475	ENSMUSG00000058252	Tcp11x2	distalIntergenic	-9809	ENSMUSG00000058252	Tcp11x2
X_136065676_136069232	oto_TP1_RF1_vs_RF2	any	0.542	782	ENSMUSG00000042750	Bex2	USTSS1	0	ENSMUSG00000042750	Bex2
X_136103954_136105479	oto_TP1_RF1_vs_RF2	any	0.592	114	ENSMUSG00000087553	5730412P04Rik	USTSS1	0	ENSMUSG00000087553	5730412P04Rik
X_136244545_136246568	oto_TP1_RF1_vs_RF2	any	0.522	477	ENSMUSG00000042712	Tceal9	USTSS1	0	ENSMUSG00000042712	Tceal9
X_136290093_136292080	oto_TP1_RF1_vs_RF2	any	0.63	20834	ENSMUSG00000046432	Bex3	distalIntergenic	12588	ENSMUSG00000065719	NA
X_136313040_136314155	oto_TP1_RF1_vs_RF2	any	0.549	43345	ENSMUSG00000046432	Bex3	distalIntergenic	-14144	ENSMUSG00000083470	Nsa2-ps2
X_136590012_136591358	oto_TP1_RF1_vs_RF2	any	0.55	-157	ENSMUSG00000044550	Tceal3	USTSS1	0	ENSMUSG00000044550	Tceal3
X_136634973_136636444	oto_TP1_RF1_vs_RF2	any	0.593	-30666	ENSMUSG00000044550	Tceal3	intron	44131	ENSMUSG00000044550	Tceal3
X_136741069_136742963	oto_TP1_RF1_vs_RF2	any	0.726	-407	ENSMUSG00000031422	Morf4l2	USTSS1	0	ENSMUSG00000087368	BC065397
X_136991945_136994713	oto_TP1_RF1_vs_RF2	any	0.556	152	ENSMUSG00000031428	Zcchc18	USTSS1	0	ENSMUSG00000031428	Zcchc18
X_137737481_137738689	oto_TP1_RF1_vs_RF2	any	0.766	167331	ENSMUSG00000059203	Il1rapl2	intron	76751	ENSMUSG00000087961	NA
X_137786715_137787312	oto_TP1_RF1_vs_RF2	any	0.75	216260	ENSMUSG00000059203	Il1rapl2	intron	28128	ENSMUSG00000087961	NA
X_137805412_137806909	oto_TP1_RF1_vs_RF2	any	0.521	235407	ENSMUSG00000059203	Il1rapl2	intron	8531	ENSMUSG00000087961	NA
X_137848112_137849883	oto_TP1_RF1_vs_RF2	any	0.715	278244	ENSMUSG00000059203	Il1rapl2	intron	-32672	ENSMUSG00000087961	NA
X_139432446_139433008	oto_TP1_RF1_vs_RF2	any	0.503	-47640	ENSMUSG00000042498	Radx	distalIntergenic	-47359	ENSMUSG00000042498	Radx
X_139543219_139544294	oto_TP1_RF1_vs_RF2	any	0.53	-19583	ENSMUSG00000031438	Rnf128	exon	-19022	ENSMUSG00000031438	Rnf128
X_139614809_139615258	oto_TP1_RF1_vs_RF2	any	0.652	4414	ENSMUSG00000031438	Rnf128	firstIntron	39359	ENSMUSG00000084645	NA
X_139711292_139712019	oto_TP1_RF1_vs_RF2	any	0.957	26660	ENSMUSG00000042473	Tbc1d8b	intron	2462	ENSMUSG00000098559	Gm15013
X_139805843_139808910	oto_TP1_RF1_vs_RF2	any	0.569	6569	ENSMUSG00000047230	Cldn2	5pUTR	5015	ENSMUSG00000047230	Cldn2
X_140179582_140180388	oto_TP1_RF1_vs_RF2	any	0.501	117106	ENSMUSG00000042433	Dnaaf6b	firstIntron	-94122	ENSMUSG00000081761	Gm6298
X_141236666_141237338	oto_TP1_RF1_vs_RF2	any	0.686	237074	ENSMUSG00000031273	Col4a6	intron	65372	ENSMUSG00000081029	Gm15077
X_141370035_141370752	oto_TP1_RF1_vs_RF2	any	0.705	103682	ENSMUSG00000031273	Col4a6	intron	13857	ENSMUSG00000083710	Gm15078
X_141380034_141380584	oto_TP1_RF1_vs_RF2	any	0.735	93767	ENSMUSG00000031273	Col4a6	intron	23856	ENSMUSG00000083710	Gm15078
X_142227501_142229478	oto_TP1_RF1_vs_RF2	any	0.548	-213	ENSMUSG00000042271	Nxt2	DSTSS1	731	ENSMUSG00000042271	Nxt2
X_142426166_142427345	oto_TP1_RF1_vs_RF2	any	0.603	-36221	ENSMUSG00000031278	Acsl4	DSTSS1	839	ENSMUSG00000081365	Gm15031
X_142490027_142490659	oto_TP1_RF1_vs_RF2	any	0.618	-99808	ENSMUSG00000031278	Acsl4	distalIntergenic	-4580	ENSMUSG00000077453	Gm25915
X_142612724_142614253	oto_TP1_RF1_vs_RF2	any	0.567	-66858	ENSMUSG00000047045	Tmem164	distalIntergenic	8649	ENSMUSG00000081568	Gm15032
X_144209626_144210173	oto_TP1_RF1_vs_RF2	any	0.581	56205	ENSMUSG00000085139	A730046J19Rik	distalIntergenic	23408	ENSMUSG00000082121	Gm8199
X_144915410_144916502	oto_TP1_RF1_vs_RF2	any	0.534	-123388	ENSMUSG00000092917	NA	intron	67727	ENSMUSG00000084303	Gm8216
X_144986473_144987420	oto_TP1_RF1_vs_RF2	any	0.714	-52397	ENSMUSG00000092917	NA	intron	-51924	ENSMUSG00000092917	NA
X_145212715_145213667	oto_TP1_RF1_vs_RF2	any	0.614	135703	ENSMUSG00000041700	Lhfpl1	distalIntergenic	14112	ENSMUSG00000081336	Gm15073
X_145813983_145814411	oto_TP1_RF1_vs_RF2	any	0.75	-326558	ENSMUSG00000041688	Amot	distalIntergenic	-18906	ENSMUSG00000080915	Gm6446
X_146928296_146928514	oto_TP1_RF1_vs_RF2	any	0.871	-34108	ENSMUSG00000041380	Htr2c	distalIntergenic	-4171	ENSMUSG00000084061	Gm4996
X_147527716_147528228	oto_TP1_RF1_vs_RF2	any	0.587	25656	ENSMUSG00000031290	Lrch2	firstIntron	25853	ENSMUSG00000031290	Lrch2
X_150847786_150848819	oto_TP1_RF1_vs_RF2	any	0.556	21386		NA	DSTSS1	559	ENSMUSG00000098311	Gm27191
X_153036379_153038959	oto_TP1_RF1_vs_RF2	any	0.521	40	ENSMUSG00000085982	9530051G07Rik	USTSS1	0	ENSMUSG00000047238	Mageh1
X_153374701_153376208	oto_TP1_RF1_vs_RF2	any	0.632	15842	ENSMUSG00000041649	Klf8	intron	27862	ENSMUSG00000080743	Gm7150
X_153497163_153500047	oto_TP1_RF1_vs_RF2	any	0.514	373	ENSMUSG00000050148	Ubqln2	USTSS1	0	ENSMUSG00000050148	Ubqln2
X_155591769_155593274	oto_TP1_RF1_vs_RF2	any	0.503	30805	ENSMUSG00000041552	Ptchd1	firstIntron	-29515	ENSMUSG00000084932	Gm15156
X_155599917_155601948	oto_TP1_RF1_vs_RF2	any	0.518	22394	ENSMUSG00000041552	Ptchd1	firstIntron	-20841	ENSMUSG00000084932	Gm15156
X_157139597_157139800	oto_TP1_RF1_vs_RF2	any	1.175	275587	ENSMUSG00000057457	Phex	distalIntergenic	-51859	ENSMUSG00000093301	NA
X_157183555_157184956	oto_TP1_RF1_vs_RF2	any	0.826	231030	ENSMUSG00000057457	Phex	exon	-6703	ENSMUSG00000093301	NA
X_157306792_157308436	oto_TP1_RF1_vs_RF2	any	0.541	107672	ENSMUSG00000057457	Phex	intron	-7171	ENSMUSG00000077609	Gm25795
X_157388038_157389239	oto_TP1_RF1_vs_RF2	any	0.629	26647	ENSMUSG00000057457	Phex	intron	-9054	ENSMUSG00000082708	Gm15172
X_157390128_157390391	oto_TP1_RF1_vs_RF2	any	0.678	25026	ENSMUSG00000057457	Phex	intron	-11144	ENSMUSG00000082708	Gm15172
X_157407082_157407280	oto_TP1_RF1_vs_RF2	any	0.769	8105	ENSMUSG00000057457	Phex	intron	8032	ENSMUSG00000057457	Phex
X_158394252_158394908	oto_TP1_RF1_vs_RF2	any	0.553	-351383	ENSMUSG00000025658	Cnksr2	distalIntergenic	21170	ENSMUSG00000088896	Gm22522
X_158675298_158676690	oto_TP1_RF1_vs_RF2	any	0.658	-579788	ENSMUSG00000031309	Rps6ka3	distalIntergenic	-156745	ENSMUSG00000082026	Gm5764
X_158701892_158702987	oto_TP1_RF1_vs_RF2	any	0.537	-553342	ENSMUSG00000031309	Rps6ka3	distalIntergenic	-130448	ENSMUSG00000082026	Gm5764
X_158920226_158920562	oto_TP1_RF1_vs_RF2	any	0.773	-335388	ENSMUSG00000031309	Rps6ka3	distalIntergenic	86791	ENSMUSG00000082026	Gm5764
X_159735302_159736598	oto_TP1_RF1_vs_RF2	any	0.558	27349	ENSMUSG00000040990	Sh3kbp1	intron	108030	ENSMUSG00000040990	Sh3kbp1
X_161001458_161001997	oto_TP1_RF1_vs_RF2	any	0.951	-7047	ENSMUSG00000031292	Cdkl5	distalIntergenic	-6754	ENSMUSG00000031292	Cdkl5
X_161410322_161411577	oto_TP1_RF1_vs_RF2	any	0.601	248200	ENSMUSG00000000037	Scml2	distalIntergenic	74908	ENSMUSG00000081845	Prkaca-ps1
X_161479534_161481215	oto_TP1_RF1_vs_RF2	any	0.513	-236661	ENSMUSG00000043518	Rai2	distalIntergenic	5270	ENSMUSG00000081845	Prkaca-ps1
X_161853022_161854367	oto_TP1_RF1_vs_RF2	any	0.553	136142	ENSMUSG00000043518	Rai2	intron	-20846	ENSMUSG00000086540	Scml1
X_162913569_162914379	oto_TP1_RF1_vs_RF2	any	0.528	11803	ENSMUSG00000031360	Ctps2	intron	12331	ENSMUSG00000031360	Ctps2
X_163722818_163724351	oto_TP1_RF1_vs_RF2	any	0.684	37747	ENSMUSG00000083695	Rnf138rTP1	distalIntergenic	36978	ENSMUSG00000083695	Rnf138rTP1
X_163738846_163739424	oto_TP1_RF1_vs_RF2	any	0.671	22197	ENSMUSG00000083695	Rnf138rTP1	distalIntergenic	21905	ENSMUSG00000083695	Rnf138rTP1
X_163908286_163909659	oto_TP1_RF1_vs_RF2	any	0.619	-44	ENSMUSG00000031367	Ap1s2	USTSS1	0	ENSMUSG00000031367	Ap1s2
X_163929469_163930181	oto_TP1_RF1_vs_RF2	any	0.606	20808	ENSMUSG00000031367	Ap1s2	3pUTR	20452	ENSMUSG00000031367	Ap1s2
X_164041712_164043108	oto_TP1_RF1_vs_RF2	any	0.613	-14400	ENSMUSG00000031373	Car5b	distalIntergenic	-13715	ENSMUSG00000031373	Car5b
X_164075998_164076969	oto_TP1_RF1_vs_RF2	any	0.626	9	ENSMUSG00000040749	Siah1b	USTSS1	0	ENSMUSG00000040749	Siah1b
X_164372662_164373809	oto_TP1_RF1_vs_RF2	any	0.516	-286	ENSMUSG00000031380	Vegfd	USTSS1	0	ENSMUSG00000031380	Vegfd
X_164417727_164420195	oto_TP1_RF1_vs_RF2	any	0.553	-819	ENSMUSG00000031381	Piga	USTSS1	0	ENSMUSG00000031381	Piga
X_164436733_164438053	oto_TP1_RF1_vs_RF2	any	0.531	399	ENSMUSG00000031382	Asb11	USTSS1	0	ENSMUSG00000031382	Asb11
X_165103937_165104793	oto_TP1_RF1_vs_RF2	any	0.582	123773	ENSMUSG00000047757	Fancb	distalIntergenic	-99108	ENSMUSG00000079600	Gm17604
X_165281820_165282047	oto_TP1_RF1_vs_RF2	any	1.192	45459	ENSMUSG00000018589	Glra2	exon	45346	ENSMUSG00000018589	Glra2
X_166343834_166346535	oto_TP1_RF1_vs_RF2	any	0.546	632	ENSMUSG00000031342	Gpm6b	5pUTR	-94039	ENSMUSG00000079317	Trappc2
X_166439803_166441359	oto_TP1_RF1_vs_RF2	any	0.512	123	ENSMUSG00000040586	Ofd1	USTSS1	0	ENSMUSG00000040586	Ofd1
X_166509460_166510896	oto_TP1_RF1_vs_RF2	any	0.514	300	ENSMUSG00000051224	Tceanc	5pUTR	7671	ENSMUSG00000051224	Tceanc
X_166512000_166512654	oto_TP1_RF1_vs_RF2	any	0.797	-1849	ENSMUSG00000051224	Tceanc	firstIntron	5913	ENSMUSG00000051224	Tceanc
X_166788559_166790038	oto_TP1_RF1_vs_RF2	any	0.509	127274	ENSMUSG00000086860	Gm1720	distalIntergenic	-64173	ENSMUSG00000067147	Rpl7a-ps11
X_166963795_166965762	oto_TP1_RF1_vs_RF2	any	0.544	105591		NA	distalIntergenic	6696	ENSMUSG00000104948	NA
X_167014050_167015085	oto_TP1_RF1_vs_RF2	any	0.669	55802		NA	distalIntergenic	13912	ENSMUSG00000076371	NA
X_168428580_168430668	oto_TP1_RF1_vs_RF2	any	0.619	147607	ENSMUSG00000049176	Frmpd4	intron	62116	ENSMUSG00000083611	Gm8832
X_168672509_168674749	oto_TP1_RF1_vs_RF2	any	0.515	273	ENSMUSG00000031358	Msl3	USTSS1	0	ENSMUSG00000031358	Msl3
X_169123258_169124335	oto_TP1_RF1_vs_RF2	any	0.738	10919	ENSMUSG00000031355	Arhgap6	firstIntron	-16722	ENSMUSG00000087201	Gm15261
X_169923123_169924015	oto_TP1_RF1_vs_RF2	any	0.582	43950	ENSMUSG00000035299	Mid1	intron	54902	ENSMUSG00000072844	G530011O06Rik
1_4088693_4091157	oto_TP1_RF1_vs_RF2	any	0.513	270389	ENSMUSG00000025900	Rp1	intron	-102478	ENSMUSG00000102343	Gm37381
1_5296900_5298542	oto_TP1_RF1_vs_RF2	any	0.514	214635	ENSMUSG00000033793	Atp6v1h	distalIntergenic	-9197	ENSMUSG00000104046	Gm37567
1_5382451_5383327	oto_TP1_RF1_vs_RF2	any	0.711	-205604	ENSMUSG00000025905	Oprk1	distalIntergenic	-20220	ENSMUSG00000102907	Gm38264
1_6214071_6215926	oto_TP1_RF1_vs_RF2	any	0.555	337	ENSMUSG00000025907	Rb1cc1	USTSS1	0	ENSMUSG00000090031	4732440D04Rik
1_6482854_6484351	oto_TP1_RF1_vs_RF2	any	0.615	-3628	ENSMUSG00000033740	STP18	distalIntergenic	-2880	ENSMUSG00000033740	STP18
1_6728652_6730530	oto_TP1_RF1_vs_RF2	any	0.63	-460	ENSMUSG00000033740	STP18	5pUTR	133621	ENSMUSG00000103329	Gm42492
1_6733617_6736142	oto_TP1_RF1_vs_RF2	any	0.626	4829	ENSMUSG00000033740	STP18	5pUTR	128009	ENSMUSG00000103329	Gm42492
1_6799372_6801592	oto_TP1_RF1_vs_RF2	any	0.573	70431	ENSMUSG00000033740	STP18	intron	62559	ENSMUSG00000103329	Gm42492
1_6804582_6805954	oto_TP1_RF1_vs_RF2	any	0.532	75217	ENSMUSG00000033740	STP18	intron	58197	ENSMUSG00000103329	Gm42492
1_6809895_6811047	oto_TP1_RF1_vs_RF2	any	0.639	80420	ENSMUSG00000033740	STP18	exon	53104	ENSMUSG00000103329	Gm42492
1_7088266_7089550	oto_TP1_RF1_vs_RF2	any	0.568	-12	ENSMUSG00000051285	Pcmtd1	USTSS1	0	ENSMUSG00000051285	Pcmtd1
1_7397037_7398672	oto_TP1_RF1_vs_RF2	any	0.561	308935	ENSMUSG00000051285	Pcmtd1	USTSS1	0	ENSMUSG00000097797	Gm26901
1_9298421_9300827	oto_TP1_RF1_vs_RF2	any	0.545	253	ENSMUSG00000025909	Sntg1	USTSS1	0	ENSMUSG00000025909	Sntg1
1_9696943_9697098	oto_TP1_RF1_vs_RF2	any	0.981	3188	ENSMUSG00000025912	Mybl1	firstIntron	3111	ENSMUSG00000025912	Mybl1
1_10231650_10233916	oto_TP1_RF1_vs_RF2	any	0.506	-113	ENSMUSG00000067851	Arfgef1	USTSS1	0	ENSMUSG00000067851	Arfgef1
1_10319476_10321026	oto_TP1_RF1_vs_RF2	any	0.548	-87581	ENSMUSG00000067851	Arfgef1	distalIntergenic	-86806	ENSMUSG00000067851	Arfgef1
1_10595997_10597359	oto_TP1_RF1_vs_RF2	any	0.568	123267	ENSMUSG00000042501	Cpa6	firstIntron	-40337	ENSMUSG00000094979	NA
1_10699218_10701494	oto_TP1_RF1_vs_RF2	any	0.522	19589	ENSMUSG00000042501	Cpa6	firstIntron	4095	ENSMUSG00000081417	Gm15603
1_11748143_11749168	oto_TP1_RF1_vs_RF2	any	0.53	334551	ENSMUSG00000057715	A830018L16Rik	intron	43936	ENSMUSG00000103561	Gm38069
1_11750339_11751091	oto_TP1_RF1_vs_RF2	any	0.527	336610	ENSMUSG00000057715	A830018L16Rik	intron	46132	ENSMUSG00000103561	Gm38069
1_12092323_12093067	oto_TP1_RF1_vs_RF2	any	0.514	-333291	ENSMUSG00000098555	Mir6341	distalIntergenic	-27893	ENSMUSG00000101610	Gm7560
1_12115228_12116127	oto_TP1_RF1_vs_RF2	any	0.694	-310308	ENSMUSG00000098555	Mir6341	distalIntergenic	-4833	ENSMUSG00000101610	Gm7560
1_12117236_12117715	oto_TP1_RF1_vs_RF2	any	0.761	-308510	ENSMUSG00000098555	Mir6341	distalIntergenic	-3245	ENSMUSG00000101610	Gm7560
1_12366994_12368889	oto_TP1_RF1_vs_RF2	any	0.547	-58044	ENSMUSG00000098555	Mir6341	distalIntergenic	-6047	ENSMUSG00000093864	NA
1_12623181_12623553	oto_TP1_RF1_vs_RF2	any	1.121	-44196	ENSMUSG00000097171	Gm17644	distalIntergenic	-32314	ENSMUSG00000098163	Gm6216
1_12669041_12670002	oto_TP1_RF1_vs_RF2	any	0.643	1959	ENSMUSG00000097171	Gm17644	DSTSS2	1174	ENSMUSG00000101314	Gm29663
1_12990643_12993317	oto_TP1_RF1_vs_RF2	any	0.553	-845	ENSMUSG00000025938	Slco5a1	USTSS1	0	ENSMUSG00000025938	Slco5a1
1_13659511_13661197	oto_TP1_RF1_vs_RF2	any	0.502	155	ENSMUSG00000025937	Lactb2	USTSS1	0	ENSMUSG00000025937	Lactb2
1_13751595_13753282	oto_TP1_RF1_vs_RF2	any	0.524	34490	ENSMUSG00000097711	Gm5523	distalIntergenic	21182	ENSMUSG00000077368	Gm26273
1_13848823_13849710	oto_TP1_RF1_vs_RF2	any	0.576	-62338	ENSMUSG00000097711	Gm5523	USTSS1	0	ENSMUSG00000102166	Gm36947
1_14189658_14190495	oto_TP1_RF1_vs_RF2	any	0.557	120122	ENSMUSG00000025932	Eya1	intron	7080	ENSMUSG00000095853	NA
1_14889674_14890154	oto_TP1_RF1_vs_RF2	any	0.666	28948	ENSMUSG00000032769	Trpa1	intron	24602	ENSMUSG00000082193	Rpl5-ps1
1_14937387_14938677	oto_TP1_RF1_vs_RF2	any	0.691	-19170	ENSMUSG00000032769	Trpa1	distalIntergenic	-18525	ENSMUSG00000032769	Trpa1
1_15007143_15008406	oto_TP1_RF1_vs_RF2	any	0.561	-88913	ENSMUSG00000032769	Trpa1	distalIntergenic	10753	ENSMUSG00000088159	Gm26345
1_16201312_16202752	oto_TP1_RF1_vs_RF2	any	0.613	96150	ENSMUSG00000025921	Rdh10	distalIntergenic	7765	ENSMUSG00000104165	Gm38249
1_16758417_16761580	oto_TP1_RF1_vs_RF2	any	0.545	71543	ENSMUSG00000025779	Ly96	USTSS1	0	ENSMUSG00000100093	Gm29649
1_16809074_16811330	oto_TP1_RF1_vs_RF2	any	0.517	121746	ENSMUSG00000025779	Ly96	distalIntergenic	-38936	ENSMUSG00000091020	Gm5828
1_16815431_16817400	oto_TP1_RF1_vs_RF2	any	0.553	127960	ENSMUSG00000025779	Ly96	distalIntergenic	-45293	ENSMUSG00000091020	Gm5828
1_16846680_16848265	oto_TP1_RF1_vs_RF2	any	0.617	159017	ENSMUSG00000025779	Ly96	distalIntergenic	-49920	ENSMUSG00000101640	Gm28376
1_17450352_17450600	oto_TP1_RF1_vs_RF2	any	0.706	-151425	ENSMUSG00000067780	Pi15	distalIntergenic	-20824	ENSMUSG00000102048	Gm6075
1_17480282_17481524	oto_TP1_RF1_vs_RF2	any	0.602	-120998	ENSMUSG00000067780	Pi15	distalIntergenic	-38477	ENSMUSG00000089534	Gm25166
1_17717818_17719183	oto_TP1_RF1_vs_RF2	any	0.61	-8544	ENSMUSG00000025776	Crispld1	intron	-7862	ENSMUSG00000025776	Crispld1
1_17837791_17839123	oto_TP1_RF1_vs_RF2	any	0.566	-110811	ENSMUSG00000085125	Gm16070	distalIntergenic	-32374	ENSMUSG00000099895	Gm28153
1_18012776_18013603	oto_TP1_RF1_vs_RF2	any	0.689	132712	ENSMUSG00000025774	Crisp4	firstIntron	2583	ENSMUSG00000102001	Gm28755
1_18167165_18169285	oto_TP1_RF1_vs_RF2	any	0.796	-22323	ENSMUSG00000025774	Crisp4	distalIntergenic	-21263	ENSMUSG00000025774	Crisp4
1_18235832_18237026	oto_TP1_RF1_vs_RF2	any	0.642	1014	ENSMUSG00000073735	Defb18	DSTSS1	417	ENSMUSG00000073735	Defb18
1_18458246_18460479	oto_TP1_RF1_vs_RF2	any	0.527	-194225	ENSMUSG00000067773	Defb41	distalIntergenic	-193108	ENSMUSG00000067773	Defb41
1_18588524_18589899	oto_TP1_RF1_vs_RF2	any	0.625	-324074	ENSMUSG00000067773	Defb41	distalIntergenic	-118529	ENSMUSG00000101306	Gm5252
1_18667050_18668812	oto_TP1_RF1_vs_RF2	any	0.56	-402793	ENSMUSG00000067773	Defb41	distalIntergenic	-39616	ENSMUSG00000101306	Gm5252
1_18761822_18762486	oto_TP1_RF1_vs_RF2	any	0.84	-340868	ENSMUSG00000042596	Tfap2d	distalIntergenic	53394	ENSMUSG00000101306	Gm5252
1_20049053_20051202	oto_TP1_RF1_vs_RF2	any	0.821	-306326	ENSMUSG00000089914	4930486I03Rik	distalIntergenic	14346	ENSMUSG00000104095	Gm37315
1_20068961_20070955	oto_TP1_RF1_vs_RF2	any	0.535	-286496	ENSMUSG00000089914	4930486I03Rik	exon	-3413	ENSMUSG00000104095	Gm37315
1_20300952_20303612	oto_TP1_RF1_vs_RF2	any	0.673	-54172	ENSMUSG00000089914	4930486I03Rik	intron	-52840	ENSMUSG00000089914	4930486I03Rik
1_20786019_20787338	oto_TP1_RF1_vs_RF2	any	0.602	-2409	ENSMUSG00000041872	Il17f	firstIntron	3279	ENSMUSG00000041872	Il17f
1_20905493_20907151	oto_TP1_RF1_vs_RF2	any	0.521	-11518	ENSMUSG00000025931	Paqr8	firstIntron	8389	ENSMUSG00000077314	Gm24171
1_21797629_21799153	oto_TP1_RF1_vs_RF2	any	0.527	163551	ENSMUSG00000028033	Kcnq5	firstIntron	41361	ENSMUSG00000103748	Gm38243
1_22883985_22884362	oto_TP1_RF1_vs_RF2	any	1.064	-14213		NA	distalIntergenic	-77991	ENSMUSG00000041670	Rims1
1_23097205_23099471	oto_TP1_RF1_vs_RF2	any	0.527	3915	ENSMUSG00000073730	Ppp1r14bl	intron	2782	ENSMUSG00000073730	Ppp1r14bl
1_24612660_24612848	oto_TP1_RF1_vs_RF2	any	-3.171	-25317	ENSMUSG00000026141	Col19a1	USTSS1	0	ENSMUSG00000067736	Gm10222
1_24672689_24673824	oto_TP1_RF1_vs_RF2	any	0.528	-5287	ENSMUSG00000073725	Lmbrd1	distalIntergenic	-4806	ENSMUSG00000073725	Lmbrd1
1_24677635_24679822	oto_TP1_RF1_vs_RF2	any	0.56	185	ENSMUSG00000073725	Lmbrd1	USTSS1	0	ENSMUSG00000073725	Lmbrd1
1_26062642_26063120	oto_TP1_RF1_vs_RF2	any	0.721	-233174	ENSMUSG00000033569	Adgrb3	distalIntergenic	-65483	ENSMUSG00000101618	Gm18443
1_26242952_26244036	oto_TP1_RF1_vs_RF2	any	0.537	-413787	ENSMUSG00000033569	Adgrb3	distalIntergenic	-222200	ENSMUSG00000099458	Gm19123
1_27025164_27026496	oto_TP1_RF1_vs_RF2	any	0.575	-338370	ENSMUSG00000073722	4931408C20Rik	distalIntergenic	-65943	ENSMUSG00000095256	NA
1_27062240_27063438	oto_TP1_RF1_vs_RF2	any	0.555	-375379	ENSMUSG00000073722	4931408C20Rik	distalIntergenic	-103019	ENSMUSG00000095256	NA
1_27117761_27117944	oto_TP1_RF1_vs_RF2	any	0.977	-430393	ENSMUSG00000073722	4931408C20Rik	distalIntergenic	-158540	ENSMUSG00000095256	NA
1_27287439_27289120	oto_TP1_RF1_vs_RF2	any	0.596	-595766	ENSMUSG00000101514	Gm5524	distalIntergenic	47648	ENSMUSG00000100310	Gm19641
1_27627934_27630480	oto_TP1_RF1_vs_RF2	any	0.508	-254839	ENSMUSG00000101514	Gm5524	distalIntergenic	-253566	ENSMUSG00000101514	Gm5524
1_27879785_27880470	oto_TP1_RF1_vs_RF2	any	0.577	-3918	ENSMUSG00000101514	Gm5524	distalIntergenic	-3576	ENSMUSG00000101514	Gm5524
1_28053648_28054824	oto_TP1_RF1_vs_RF2	any	0.8	170190	ENSMUSG00000101514	Gm5524	distalIntergenic	63738	ENSMUSG00000101372	Gm19028
1_28212766_28215188	oto_TP1_RF1_vs_RF2	any	0.564	329931	ENSMUSG00000101514	Gm5524	distalIntergenic	222856	ENSMUSG00000101372	Gm19028
1_28339394_28340570	oto_TP1_RF1_vs_RF2	any	0.645	440270	ENSMUSG00000048411	Gm597	distalIntergenic	-229348	ENSMUSG00000103241	Gm38089
1_28372648_28374817	oto_TP1_RF1_vs_RF2	any	0.518	406519	ENSMUSG00000048411	Gm597	distalIntergenic	-195101	ENSMUSG00000103241	Gm38089
1_28602114_28602985	oto_TP1_RF1_vs_RF2	any	0.549	177702	ENSMUSG00000048411	Gm597	distalIntergenic	-21342	ENSMUSG00000086240	Gm7846
1_28799493_28801786	oto_TP1_RF1_vs_RF2	any	0.819	-20388	ENSMUSG00000048411	Gm597	DSTSS1	935	ENSMUSG00000081557	Gm5697
1_28805851_28808641	oto_TP1_RF1_vs_RF2	any	0.563	-26994	ENSMUSG00000048411	Gm597	distalIntergenic	-3130	ENSMUSG00000081557	Gm5697
1_28876929_28878629	oto_TP1_RF1_vs_RF2	any	0.586	-97527	ENSMUSG00000048411	Gm597	distalIntergenic	-59407	ENSMUSG00000058590	Gm6462
1_28981543_28982046	oto_TP1_RF1_vs_RF2	any	0.698	-201543	ENSMUSG00000048411	Gm597	distalIntergenic	43507	ENSMUSG00000058590	Gm6462
1_29182145_29183171	oto_TP1_RF1_vs_RF2	any	0.547	-238830	ENSMUSG00000099257	Mir6342	distalIntergenic	-36529	ENSMUSG00000101235	Gm18033
1_30219555_30220495	oto_TP1_RF1_vs_RF2	any	0.762	643231	ENSMUSG00000048874	Phf3	distalIntergenic	112902	ENSMUSG00000098883	NA
1_30262108_30262786	oto_TP1_RF1_vs_RF2	any	0.524	600809	ENSMUSG00000048874	Phf3	distalIntergenic	70611	ENSMUSG00000098883	NA
1_30700158_30702129	oto_TP1_RF1_vs_RF2	any	0.54	162112	ENSMUSG00000048874	Phf3	distalIntergenic	17833	ENSMUSG00000053185	Gm9898
1_30719102_30722102	oto_TP1_RF1_vs_RF2	any	0.613	142654	ENSMUSG00000048874	Phf3	USTSS1	0	ENSMUSG00000053185	Gm9898
1_30872792_30874403	oto_TP1_RF1_vs_RF2	any	0.514	-10342	ENSMUSG00000048874	Phf3	USTSS1	0	ENSMUSG00000048874	Phf3
1_30948588_30950432	oto_TP1_RF1_vs_RF2	any	0.659	200		NA	USTSS1	0	ENSMUSG00000026064	Ptp4a1
1_31095769_31097547	oto_TP1_RF1_vs_RF2	any	0.651	-204	ENSMUSG00000100371	NA	firstExon	25315	ENSMUSG00000098529	NA
1_31153161_31155440	oto_TP1_RF1_vs_RF2	any	0.56	-22134	ENSMUSG00000050217	Lgsn	intron	-9109	ENSMUSG00000099796	Gm7893
1_31177894_31179120	oto_TP1_RF1_vs_RF2	any	0.633	2072	ENSMUSG00000050217	Lgsn	DSTSS2	1493	ENSMUSG00000050217	Lgsn
1_31233495_31233931	oto_TP1_RF1_vs_RF2	any	1.055	10874	ENSMUSG00000026063	Dnaaf6	distalIntergenic	10657	ENSMUSG00000026063	Dnaaf6
1_31483600_31484781	oto_TP1_RF1_vs_RF2	any	0.966	219344		NA	distalIntergenic	-74759	ENSMUSG00000101093	Eef1a1-ps2
1_32092853_32094302	oto_TP1_RF1_vs_RF2	any	0.519	-79144	ENSMUSG00000026058	Khdrbs2	distalIntergenic	-78412	ENSMUSG00000026058	Khdrbs2
1_32635415_32635717	oto_TP1_RF1_vs_RF2	any	0.691	-88273	ENSMUSG00000091318	Gm5415	intron	-66994	ENSMUSG00000089489	Gm24732
1_32959305_32959729	oto_TP1_RF1_vs_RF2	any	0.675	-412224	ENSMUSG00000091318	Gm5415	distalIntergenic	12761	ENSMUSG00000102926	Gm37151
1_33270738_33272342	oto_TP1_RF1_vs_RF2	any	0.604	398254	ENSMUSG00000026134	Prim2	distalIntergenic	-21334	ENSMUSG00000065223	Gm25792
1_33333944_33334573	oto_TP1_RF1_vs_RF2	any	0.75	335535	ENSMUSG00000026134	Prim2	distalIntergenic	-17362	ENSMUSG00000100318	Gm18799
1_33609376_33610744	oto_TP1_RF1_vs_RF2	any	0.522	59734	ENSMUSG00000026134	Prim2	intron	6088	ENSMUSG00000102714	Gm37618
1_37899992_37900991	oto_TP1_RF1_vs_RF2	any	-0.506	10015	ENSMUSG00000026087	Mrpl30	distalIntergenic	9515	ENSMUSG00000026087	Mrpl30
1_38945560_38946183	oto_TP1_RF1_vs_RF2	any	-0.589	6723	ENSMUSG00000067604	Nms	exon	6411	ENSMUSG00000067604	Nms
1_40324291_40324777	oto_TP1_RF1_vs_RF2	any	0.801	-55	ENSMUSG00000070942	Il1rl2	USTSS1	0	ENSMUSG00000070942	Il1rl2
1_40991439_40992100	oto_TP1_RF1_vs_RF2	any	0.511	186169	ENSMUSG00000079588	Tmem182	distalIntergenic	-127207	ENSMUSG00000094136	Gm5973
1_41389724_41391119	oto_TP1_RF1_vs_RF2	any	0.613	-209170	ENSMUSG00000104072	4930448I06Rik	distalIntergenic	138424	ENSMUSG00000100185	Gm28634
1_41409956_41412751	oto_TP1_RF1_vs_RF2	any	0.516	-230102	ENSMUSG00000104072	4930448I06Rik	distalIntergenic	116792	ENSMUSG00000100185	Gm28634
1_41635534_41637476	oto_TP1_RF1_vs_RF2	any	0.525	-455253	ENSMUSG00000104072	4930448I06Rik	distalIntergenic	-105991	ENSMUSG00000100185	Gm28634
1_42011851_42014090	oto_TP1_RF1_vs_RF2	any	0.575	681854	ENSMUSG00000060424	Pantr1	distalIntergenic	-89199	ENSMUSG00000100178	Gm5267
1_42591332_42592826	oto_TP1_RF1_vs_RF2	any	0.575	102746	ENSMUSG00000060424	Pantr1	exon	-58900	ENSMUSG00000104199	4930420N18Rik
1_42693414_42696929	oto_TP1_RF1_vs_RF2	any	0.52	-347	ENSMUSG00000060424	Pantr1	USTSS1	0	ENSMUSG00000060424	Pantr1
1_43933156_43934515	oto_TP1_RF1_vs_RF2	any	0.528	-158	ENSMUSG00000041763	Tpp2	USTSS1	0	ENSMUSG00000041763	Tpp2
1_44325237_44326086	oto_TP1_RF1_vs_RF2	any	0.812	-106731	ENSMUSG00000046828	Mettl21e	distalIntergenic	4950	ENSMUSG00000100966	Gm5700
1_44334376_44334682	oto_TP1_RF1_vs_RF2	any	0.988	-115598	ENSMUSG00000046828	Mettl21e	distalIntergenic	-3340	ENSMUSG00000100966	Gm5700
1_44678624_44679971	oto_TP1_RF1_vs_RF2	any	0.505	65651	ENSMUSG00000101701	4930521E06Rik	firstIntron	34345	ENSMUSG00000089877	Gm16102
1_45013361_45013810	oto_TP1_RF1_vs_RF2	any	0.676	-268637	ENSMUSG00000101701	4930521E06Rik	distalIntergenic	-88468	ENSMUSG00000101251	Gm3496
1_45020633_45022600	oto_TP1_RF1_vs_RF2	any	0.735	-276668	ENSMUSG00000101701	4930521E06Rik	distalIntergenic	-95740	ENSMUSG00000101251	Gm3496
1_45116186_45119245	oto_TP1_RF1_vs_RF2	any	0.536	-193822	ENSMUSG00000026043	Col3a1	distalIntergenic	-58822	ENSMUSG00000101937	Gm5268
1_45472064_45473799	oto_TP1_RF1_vs_RF2	any	0.606	30350	ENSMUSG00000026042	Col5a2	firstIntron	19253	ENSMUSG00000104476	Gm38211
1_45780587_45781547	oto_TP1_RF1_vs_RF2	any	0.714	-14099	ENSMUSG00000025995	Wdr75	distalIntergenic	7625	ENSMUSG00000087764	Gm23984
1_45794671_45795919	oto_TP1_RF1_vs_RF2	any	0.525	129	ENSMUSG00000025995	Wdr75	USTSS1	0	ENSMUSG00000025995	Wdr75
1_45836743_45839522	oto_TP1_RF1_vs_RF2	any	0.7	42967	ENSMUSG00000025995	Wdr75	USTSS1	0	ENSMUSG00000099850	Gm28906
1_46808032_46809276	oto_TP1_RF1_vs_RF2	any	0.505	44964	ENSMUSG00000025986	Slc39a10	3pUTR	41203	ENSMUSG00000100213	Gm28151
1_46852677_46854283	oto_TP1_RF1_vs_RF2	any	0.558	138	ENSMUSG00000025986	Slc39a10	5pUTR	-2198	ENSMUSG00000100213	Gm28151
1_47002768_47004911	oto_TP1_RF1_vs_RF2	any	0.514	-78064	ENSMUSG00000025986	Slc39a10	distalIntergenic	-62877	ENSMUSG00000101921	Gm28825
1_47102136_47104720	oto_TP1_RF1_vs_RF2	any	0.594	-177652	ENSMUSG00000025986	Slc39a10	distalIntergenic	34348	ENSMUSG00000101921	Gm28825
1_47119365_47120850	oto_TP1_RF1_vs_RF2	any	0.659	-194332	ENSMUSG00000025986	Slc39a10	distalIntergenic	-32611	ENSMUSG00000101447	Gm28826
1_47511284_47512133	oto_TP1_RF1_vs_RF2	any	0.631	-44584	ENSMUSG00000098876	Mir6350	distalIntergenic	32416	ENSMUSG00000100530	Gm18117
1_47863849_47864908	oto_TP1_RF1_vs_RF2	any	0.529	-397254	ENSMUSG00000098876	Mir6350	distalIntergenic	50907	ENSMUSG00000101996	Gm19206
1_48275841_48276896	oto_TP1_RF1_vs_RF2	any	0.509	-809244	ENSMUSG00000098876	Mir6350	distalIntergenic	37955	ENSMUSG00000096973	Gm5974
1_48341933_48343548	oto_TP1_RF1_vs_RF2	any	0.56	-875616	ENSMUSG00000098876	Mir6350	distalIntergenic	-27082	ENSMUSG00000096973	Gm5974
1_48406105_48406961	oto_TP1_RF1_vs_RF2	any	0.753	-838083	ENSMUSG00000051616	C230029F24Rik	distalIntergenic	55332	ENSMUSG00000064943	Gm23240
1_48534501_48535528	oto_TP1_RF1_vs_RF2	any	0.669	-709601	ENSMUSG00000051616	C230029F24Rik	distalIntergenic	6862	ENSMUSG00000100866	Gm28830
1_48608664_48609671	oto_TP1_RF1_vs_RF2	any	0.528	-635448	ENSMUSG00000051616	C230029F24Rik	distalIntergenic	81025	ENSMUSG00000100866	Gm28830
1_48616967_48617410	oto_TP1_RF1_vs_RF2	any	1.055	-627427	ENSMUSG00000051616	C230029F24Rik	distalIntergenic	89328	ENSMUSG00000100866	Gm28830
1_48732182_48735131	oto_TP1_RF1_vs_RF2	any	0.714	-510959	ENSMUSG00000051616	C230029F24Rik	USTSS1	0	ENSMUSG00000101721	Gm8354
1_48942492_48944916	oto_TP1_RF1_vs_RF2	any	0.548	-300912	ENSMUSG00000051616	C230029F24Rik	distalIntergenic	60779	ENSMUSG00000097883	Gm8357
1_49378694_49379731	oto_TP1_RF1_vs_RF2	any	0.54	134597	ENSMUSG00000051616	C230029F24Rik	distalIntergenic	20998	ENSMUSG00000099627	Gm6757
1_50398617_50400213	oto_TP1_RF1_vs_RF2	any	0.548	-528108	ENSMUSG00000026109	Tmeff2	USTSS1	-538	ENSMUSG00000100451	Gm29665
1_50517548_50519213	oto_TP1_RF1_vs_RF2	any	0.588	-409142	ENSMUSG00000026109	Tmeff2	distalIntergenic	-13817	ENSMUSG00000099941	Gm20118
1_50678336_50680831	oto_TP1_RF1_vs_RF2	any	0.552	-247939	ENSMUSG00000026109	Tmeff2	distalIntergenic	118574	ENSMUSG00000084531	NA
1_50696947_50697536	oto_TP1_RF1_vs_RF2	any	0.676	-230281	ENSMUSG00000026109	Tmeff2	distalIntergenic	-117839	ENSMUSG00000100816	Gm28321
1_50805519_50808363	oto_TP1_RF1_vs_RF2	any	0.514	-120582	ENSMUSG00000026109	Tmeff2	distalIntergenic	-7012	ENSMUSG00000100816	Gm28321
1_50924935_50928276	oto_TP1_RF1_vs_RF2	any	0.532	-917	ENSMUSG00000026109	Tmeff2	5pUTR	20491	ENSMUSG00000100671	Gm28322
1_51739435_51740316	oto_TP1_RF1_vs_RF2	any	0.521	-143158		NA	firstIntron	6627	ENSMUSG00000101741	Gm28055
1_51868457_51868940	oto_TP1_RF1_vs_RF2	any	0.751	47279	ENSMUSG00000018417	Myo1b	intron	10668	ENSMUSG00000100313	Gm28323
1_52113103_52114584	oto_TP1_RF1_vs_RF2	any	0.558	-5594	ENSMUSG00000026104	StaTP1	USTSS1	0	ENSMUSG00000109599	Gm31812
1_52259909_52261386	oto_TP1_RF1_vs_RF2	any	0.599	-27416	ENSMUSG00000026103	Gls	distalIntergenic	-26677	ENSMUSG00000026103	Gls
1_52366300_52366919	oto_TP1_RF1_vs_RF2	any	0.578	-133378	ENSMUSG00000026103	Gls	distalIntergenic	-77205	ENSMUSG00000099648	Gm5975
1_52498395_52501368	oto_TP1_RF1_vs_RF2	any	0.582	566	ENSMUSG00000002881	Nab1	USTSS1	0	ENSMUSG00000002881	Nab1
1_52521160_52522266	oto_TP1_RF1_vs_RF2	any	0.532	-21265	ENSMUSG00000002881	Nab1	USTSS1	0	ENSMUSG00000101501	Rps27a-ps1
1_52523429_52525074	oto_TP1_RF1_vs_RF2	any	0.556	-23804	ENSMUSG00000002881	Nab1	DSTSS1	527	ENSMUSG00000100120	Gm53065
1_52596377_52599174	oto_TP1_RF1_vs_RF2	any	0.543	-17484	ENSMUSG00000099878	Gm28178	distalIntergenic	11859	ENSMUSG00000100007	Gm5527
1_52971639_52973460	oto_TP1_RF1_vs_RF2	any	0.516	-19710	ENSMUSG00000043629	1700019D03Rik	5pUTR	46719	ENSMUSG00000043629	1700019D03Rik
1_53201520_53202384	oto_TP1_RF1_vs_RF2	any	0.631	-14335	ENSMUSG00000060715	1700019A02Rik	intron	5407	ENSMUSG00000100763	Gm28777
1_53312907_53314593	oto_TP1_RF1_vs_RF2	any	0.593	126	ENSMUSG00000026096	Osgepl1	USTSS1	0	ENSMUSG00000026096	Osgepl1
1_54597456_54599271	oto_TP1_RF1_vs_RF2	any	0.54	-40680	ENSMUSG00000073678	Pgap1	distalIntergenic	30753	ENSMUSG00000101130	Gm19637
1_55052028_55053284	oto_TP1_RF1_vs_RF2	any	0.552	-114	ENSMUSG00000025981	Coq10b	USTSS1	0	ENSMUSG00000025981	Coq10b
1_55363238_55363874	oto_TP1_RF1_vs_RF2	any	0.608	-87	ENSMUSG00000025977	Boll	USTSS1	0	ENSMUSG00000025977	Boll
1_55399071_55400541	oto_TP1_RF1_vs_RF2	any	0.665	-6140	ENSMUSG00000038349	Plcl1	distalIntergenic	-5380	ENSMUSG00000038349	Plcl1
1_55447675_55449323	oto_TP1_RF1_vs_RF2	any	0.517	42553	ENSMUSG00000038349	Plcl1	firstIntron	-2651	ENSMUSG00000100309	Gm6644
1_55835178_55836487	oto_TP1_RF1_vs_RF2	any	0.506	-95408	ENSMUSG00000099950	9130227L01Rik	distalIntergenic	-94754	ENSMUSG00000099950	9130227L01Rik
1_55990752_55991575	oto_TP1_RF1_vs_RF2	any	0.574	-27814	ENSMUSG00000100372	1700003I22Rik	distalIntergenic	-27403	ENSMUSG00000100372	1700003I22Rik
1_56242182_56242687	oto_TP1_RF1_vs_RF2	any	0.833	223457	ENSMUSG00000100372	1700003I22Rik	distalIntergenic	-208720	ENSMUSG00000100944	Gm28900
1_56321359_56321924	oto_TP1_RF1_vs_RF2	any	0.57	302664	ENSMUSG00000100372	1700003I22Rik	distalIntergenic	-129483	ENSMUSG00000100944	Gm28900
1_56749968_56751134	oto_TP1_RF1_vs_RF2	any	0.625	-113100	ENSMUSG00000045336	Hsfy2	distalIntergenic	-112533	ENSMUSG00000045336	Hsfy2
1_57094893_57096154	oto_TP1_RF1_vs_RF2	any	0.508	-115276	ENSMUSG00000038331	Satb2	distalIntergenic	-31186	ENSMUSG00000099945	1700126A01Rik
1_58830209_58831409	oto_TP1_RF1_vs_RF2	any	0.523	28307	ENSMUSG00000026029	Casp8	intron	32426	ENSMUSG00000102719	Gm37760
1_59172580_59172838	oto_TP1_RF1_vs_RF2	any	-0.654	-9320	ENSMUSG00000079550	Mpp4	intron	-9191	ENSMUSG00000079550	Mpp4
1_61289597_61289856	oto_TP1_RF1_vs_RF2	any	0.793	-88705	ENSMUSG00000085447	9530026F06Rik	distalIntergenic	-12053	ENSMUSG00000085248	Gm11587
1_61323302_61323687	oto_TP1_RF1_vs_RF2	any	0.693	-54937	ENSMUSG00000085447	9530026F06Rik	distalIntergenic	21393	ENSMUSG00000085248	Gm11587
1_61470039_61473798	oto_TP1_RF1_vs_RF2	any	0.532	93487	ENSMUSG00000085447	9530026F06Rik	USTSS1	0	ENSMUSG00000089546	NA
1_61795858_61797283	oto_TP1_RF1_vs_RF2	any	0.523	157747	ENSMUSG00000052062	Pard3b	intron	-7938	ENSMUSG00000103002	Gm38075
1_61818877_61821334	oto_TP1_RF1_vs_RF2	any	0.61	181282	ENSMUSG00000052062	Pard3b	intron	13656	ENSMUSG00000103002	Gm38075
1_61822460_61823962	oto_TP1_RF1_vs_RF2	any	0.629	184387	ENSMUSG00000052062	Pard3b	intron	17239	ENSMUSG00000103002	Gm38075
1_62052968_62054066	oto_TP1_RF1_vs_RF2	any	0.711	82592		NA	intron	41273	ENSMUSG00000101509	Gm29641
1_62686636_62688602	oto_TP1_RF1_vs_RF2	any	0.52	-15698	ENSMUSG00000025969	Nrp2	distalIntergenic	-14683	ENSMUSG00000025969	Nrp2
1_64055132_64057095	oto_TP1_RF1_vs_RF2	any	0.502	-13613	ENSMUSG00000098487	Mir6899	intron	-12631	ENSMUSG00000098487	Mir6899
1_64120685_64122594	oto_TP1_RF1_vs_RF2	any	0.5	-251	ENSMUSG00000025959	Klf7	USTSS1	0	ENSMUSG00000025959	Klf7
1_64690392_64691614	oto_TP1_RF1_vs_RF2	any	0.503	-342	ENSMUSG00000070871	Ccnyl1	USTSS1	0	ENSMUSG00000070871	Ccnyl1
1_65538581_65538746	oto_TP1_RF1_vs_RF2	any	1.109	227407	ENSMUSG00000025946	Pth2r	distalIntergenic	12491	ENSMUSG00000082565	Gm5255
1_65544098_65544738	oto_TP1_RF1_vs_RF2	any	0.528	233161	ENSMUSG00000025946	Pth2r	distalIntergenic	6499	ENSMUSG00000082565	Gm5255
1_65575670_65577253	oto_TP1_RF1_vs_RF2	any	0.531	265205	ENSMUSG00000025946	Pth2r	distalIntergenic	22988	ENSMUSG00000082774	Gm8805
1_66816049_66818354	oto_TP1_RF1_vs_RF2	any	0.543	393	ENSMUSG00000026004	Kansl1l	USTSS1	0	ENSMUSG00000026004	Kansl1l
1_67037840_67039518	oto_TP1_RF1_vs_RF2	any	0.554	155	ENSMUSG00000026000	Lancl1	USTSS1	0	ENSMUSG00000026000	Lancl1
1_67640075_67640937	oto_TP1_RF1_vs_RF2	any	0.517	517479	ENSMUSG00000025991	Cps1	distalIntergenic	23100	ENSMUSG00000095282	NA
1_68122431_68122902	oto_TP1_RF1_vs_RF2	any	0.703	985392	ENSMUSG00000062209	Erbb4	intron	-5884	ENSMUSG00000102449	Gm37100
1_68146828_68147138	oto_TP1_RF1_vs_RF2	any	0.9	961076	ENSMUSG00000062209	Erbb4	intron	-30281	ENSMUSG00000102449	Gm37100
1_68839515_68839724	oto_TP1_RF1_vs_RF2	any	0.793	268439	ENSMUSG00000062209	Erbb4	firstIntron	-77788	ENSMUSG00000103809	Gm37061
1_68886274_68887712	oto_TP1_RF1_vs_RF2	any	0.575	221066	ENSMUSG00000062209	Erbb4	firstIntron	-124547	ENSMUSG00000103809	Gm37061
1_68933096_68933983	oto_TP1_RF1_vs_RF2	any	0.546	174519	ENSMUSG00000062209	Erbb4	firstIntron	-171369	ENSMUSG00000103809	Gm37061
1_69367420_69368694	oto_TP1_RF1_vs_RF2	any	0.501	-259998	ENSMUSG00000062209	Erbb4	distalIntergenic	-8627	ENSMUSG00000101387	Pced1c-ps
1_69518598_69520545	oto_TP1_RF1_vs_RF2	any	0.554	166388	ENSMUSG00000025997	Ikzf2	firstIntron	4666	ENSMUSG00000101156	Gm29114
1_69560597_69561941	oto_TP1_RF1_vs_RF2	any	0.62	124691	ENSMUSG00000025997	Ikzf2	intron	36581	ENSMUSG00000100815	Gm29112
1_69686445_69689647	oto_TP1_RF1_vs_RF2	any	0.511	-2086	ENSMUSG00000025997	Ikzf2	USTSS1	0	ENSMUSG00000025997	Ikzf2
1_69785094_69785491	oto_TP1_RF1_vs_RF2	any	0.741	-41677	ENSMUSG00000053153	Spag16	distalIntergenic	14226	ENSMUSG00000103402	Gm37930
1_70316214_70317006	oto_TP1_RF1_vs_RF2	any	0.552	364995	ENSMUSG00000053153	Spag16	intron	-3303	ENSMUSG00000103052	Gm38272
1_70699847_70701206	oto_TP1_RF1_vs_RF2	any	0.577	-25188	ENSMUSG00000045648	Vwc2l	intron	-24509	ENSMUSG00000045648	Vwc2l
1_70967456_70968870	oto_TP1_RF1_vs_RF2	any	0.507	134809	ENSMUSG00000026196	Bard1	distalIntergenic	71160	ENSMUSG00000089965	Gm16236
1_71289597_71290093	oto_TP1_RF1_vs_RF2	any	0.52	125065	ENSMUSG00000050296	Abca12	exon	124817	ENSMUSG00000050296	Abca12
1_71323698_71324974	oto_TP1_RF1_vs_RF2	any	0.509	90574	ENSMUSG00000050296	Abca12	intron	89936	ENSMUSG00000050296	Abca12
1_71341390_71342804	oto_TP1_RF1_vs_RF2	any	0.556	72813	ENSMUSG00000050296	Abca12	exon	72106	ENSMUSG00000050296	Abca12
1_71417882_71419391	oto_TP1_RF1_vs_RF2	any	0.522	-3727	ENSMUSG00000050296	Abca12	distalIntergenic	-2972	ENSMUSG00000050296	Abca12
1_72075488_72075781	oto_TP1_RF1_vs_RF2	any	0.675	-70440	ENSMUSG00000101848	4933417E11Rik	distalIntergenic	-12076	ENSMUSG00000101496	Gm8885
1_72090953_72091958	oto_TP1_RF1_vs_RF2	any	0.523	-86261	ENSMUSG00000101848	4933417E11Rik	distalIntergenic	3096	ENSMUSG00000101496	Gm8885
1_72354756_72355606	oto_TP1_RF1_vs_RF2	any	0.517	47760	ENSMUSG00000026187	Xrcc5	intron	47329	ENSMUSG00000026187	Xrcc5
1_74081480_74082675	oto_TP1_RF1_vs_RF2	any	-0.585	42369	ENSMUSG00000055322	Tns1	firstIntron	41774	ENSMUSG00000055322	Tns1
1_74763241_74763478	oto_TP1_RF1_vs_RF2	any	-0.877	-8532	ENSMUSG00000033227	Wnt6	USTSS2	-1320	ENSMUSG00000098351	NA
1_75016571_75017481	oto_TP1_RF1_vs_RF2	any	-0.559	29613	ENSMUSG00000026162	Nhej1	intron	62319	ENSMUSG00000103145	Gm37744
1_79144134_79144494	oto_TP1_RF1_vs_RF2	any	0.894	80197	ENSMUSG00000099706	Gm29536	intron	80017	ENSMUSG00000099706	Gm29536
1_79374868_79375178	oto_TP1_RF1_vs_RF2	any	0.662	65067	ENSMUSG00000050711	Scg2	distalIntergenic	64942	ENSMUSG00000050711	Scg2
1_79580405_79582564	oto_TP1_RF1_vs_RF2	any	0.532	90487	ENSMUSG00000054702	Ap1s3	distalIntergenic	38470	ENSMUSG00000102235	Gm37886
1_80339813_80341615	oto_TP1_RF1_vs_RF2	any	0.509	-24	ENSMUSG00000004364	Cul3	USTSS1	0	ENSMUSG00000004364	Cul3
1_81062288_81063373	oto_TP1_RF1_vs_RF2	any	0.644	-14119	ENSMUSG00000054976	Nyap2	distalIntergenic	-13577	ENSMUSG00000054976	Nyap2
1_81076108_81078459	oto_TP1_RF1_vs_RF2	any	0.536	-24	ENSMUSG00000054976	Nyap2	USTSS1	0	ENSMUSG00000054976	Nyap2
1_81097394_81099978	oto_TP1_RF1_vs_RF2	any	0.525	21279	ENSMUSG00000054976	Nyap2	intron	20444	ENSMUSG00000054976	Nyap2
1_81201708_81202602	oto_TP1_RF1_vs_RF2	any	0.532	124748	ENSMUSG00000054976	Nyap2	intron	124758	ENSMUSG00000054976	Nyap2
1_81521996_81523585	oto_TP1_RF1_vs_RF2	any	0.58	445384	ENSMUSG00000054976	Nyap2	USTSS1	0	ENSMUSG00000104029	Gm37210
1_81653018_81653604	oto_TP1_RF1_vs_RF2	any	0.505	-478605	ENSMUSG00000098797	Mir6344	distalIntergenic	89365	ENSMUSG00000087008	Gm5530
1_82282358_82284779	oto_TP1_RF1_vs_RF2	any	0.501	7870	ENSMUSG00000055980	Irs1	firstIntron	6637	ENSMUSG00000055980	Irs1
1_82316047_82317179	oto_TP1_RF1_vs_RF2	any	0.555	34	ENSMUSG00000026142	Rhbdd1	USTSS1	0	ENSMUSG00000026142	Rhbdd1
1_84814856_84815175	oto_TP1_RF1_vs_RF2	any	-0.862	24288	ENSMUSG00000026219	Trip12	5pUTR	-5666	ENSMUSG00000103505	Gm38374
1_89032339_89033234	oto_TP1_RF1_vs_RF2	any	-0.507	16674	ENSMUSG00000099378	1700067G17Rik	distalIntergenic	-15740	ENSMUSG00000099544	Gm18699
1_89420318_89421750	oto_TP1_RF1_vs_RF2	any	-0.56	-14901	ENSMUSG00000099938	C030007H22Rik	distalIntergenic	-14185	ENSMUSG00000099938	C030007H22Rik
1_89962114_89962989	oto_TP1_RF1_vs_RF2	any	-0.568	-31376	ENSMUSG00000034486	Gbx2	intron	-30935	ENSMUSG00000034486	Gbx2
1_90523968_90524664	oto_TP1_RF1_vs_RF2	any	-0.636	-79109	ENSMUSG00000034432	Cops8	distalIntergenic	3472	ENSMUSG00000103292	Gm35048
1_90680654_90681246	oto_TP1_RF1_vs_RF2	any	-0.783	77525	ENSMUSG00000034432	Cops8	distalIntergenic	5493	ENSMUSG00000056128	Gm9991
1_91574172_91574869	oto_TP1_RF1_vs_RF2	any	-0.647	33441	ENSMUSG00000026311	Asb1	distalIntergenic	33628	ENSMUSG00000026311	Asb1
1_91597042_91598176	oto_TP1_RF1_vs_RF2	any	-0.509	56529	ENSMUSG00000026311	Asb1	distalIntergenic	-13230	ENSMUSG00000101705	Gm28380
1_91600028_91601872	oto_TP1_RF1_vs_RF2	any	-0.526	59870	ENSMUSG00000026311	Asb1	distalIntergenic	-9534	ENSMUSG00000101705	Gm28380
1_91829881_91830797	oto_TP1_RF1_vs_RF2	any	-0.687	28878	ENSMUSG00000007805	Twist2	firstIntron	7366	ENSMUSG00000101414	Gm29101
1_92264237_92265578	oto_TP1_RF1_vs_RF2	any	-0.589	-84567	ENSMUSG00000026313	Hdac4	distalIntergenic	-58932	ENSMUSG00000101265	Gm29099
1_92295131_92296843	oto_TP1_RF1_vs_RF2	any	-0.654	-115646	ENSMUSG00000026313	Hdac4	distalIntergenic	-27667	ENSMUSG00000101265	Gm29099
1_92324041_92324602	oto_TP1_RF1_vs_RF2	any	-0.591	140220	ENSMUSG00000098288	Mir6900	USTSS1	0	ENSMUSG00000101265	Gm29099
1_92397506_92398066	oto_TP1_RF1_vs_RF2	any	-0.566	66756	ENSMUSG00000098288	Mir6900	distalIntergenic	32466	ENSMUSG00000101522	Gm7837
1_93216314_93218190	oto_TP1_RF1_vs_RF2	any	-0.546	-18645	ENSMUSG00000047793	Sned1	exon	-17651	ENSMUSG00000047793	Sned1
1_93873917_93874979	oto_TP1_RF1_vs_RF2	any	0.774	13104	ENSMUSG00000094651	Gal3st2	exon	12611	ENSMUSG00000094651	Gal3st2
1_93940051_93941170	oto_TP1_RF1_vs_RF2	any	0.528	22174	ENSMUSG00000093805	Gal3st2b	exon	21740	ENSMUSG00000093805	Gal3st2b
1_94183764_94184897	oto_TP1_RF1_vs_RF2	any	0.554	-131778	ENSMUSG00000026285	Pdcd1	distalIntergenic	-19520	ENSMUSG00000100990	Gm7891
1_94794786_94796538	oto_TP1_RF1_vs_RF2	any	0.577	-1780	ENSMUSG00000100518	4930440C22Rik	USTSS1	-545	ENSMUSG00000100518	4930440C22Rik
1_94852203_94852936	oto_TP1_RF1_vs_RF2	any	0.896	55128	ENSMUSG00000100518	4930440C22Rik	distalIntergenic	55120	ENSMUSG00000100518	4930440C22Rik
1_94864015_94866287	oto_TP1_RF1_vs_RF2	any	0.597	67709	ENSMUSG00000100518	4930440C22Rik	distalIntergenic	66932	ENSMUSG00000100518	4930440C22Rik
1_94935553_94936965	oto_TP1_RF1_vs_RF2	any	0.554	138817	ENSMUSG00000100518	4930440C22Rik	distalIntergenic	103078	ENSMUSG00000089310	Gm23181
1_94970302_94970757	oto_TP1_RF1_vs_RF2	any	0.735	173088	ENSMUSG00000100518	4930440C22Rik	distalIntergenic	69286	ENSMUSG00000089310	Gm23181
1_95109341_95111037	oto_TP1_RF1_vs_RF2	any	0.513	-203439	ENSMUSG00000051185	Fam174a	distalIntergenic	-69298	ENSMUSG00000089310	Gm23181
1_95666871_95668725	oto_TP1_RF1_vs_RF2	any	0.592	-204	ENSMUSG00000040710	St8sia4	USTSS1	0	ENSMUSG00000040710	St8sia4
1_96282335_96283377	oto_TP1_RF1_vs_RF2	any	0.642	-261098	ENSMUSG00000100062	1700063A18Rik	distalIntergenic	-15394	ENSMUSG00000080345	NA
1_96851040_96851763	oto_TP1_RF1_vs_RF2	any	0.597	-19724		NA	intron	-19363	ENSMUSG00000097814	Panct2
1_96940845_96942025	oto_TP1_RF1_vs_RF2	any	0.56	56125	ENSMUSG00000045463	Slco6b1	exon	55552	ENSMUSG00000045463	Slco6b1
1_97214345_97214961	oto_TP1_RF1_vs_RF2	any	0.587	-86350	ENSMUSG00000026331	Slco6c1	intron	51485	ENSMUSG00000100484	Gm7133
1_97660660_97662552	oto_TP1_RF1_vs_RF2	any	0.58	70	ENSMUSG00000044768	Macir	USTSS1	0	ENSMUSG00000118489	Gm53038
1_98173743_98175853	oto_TP1_RF1_vs_RF2	any	0.55	1150	ENSMUSG00000100711	Gm29461	DSTSS1	95	ENSMUSG00000100711	Gm29461
1_98189754_98192865	oto_TP1_RF1_vs_RF2	any	0.609	17662	ENSMUSG00000100711	Gm29461	exon	16106	ENSMUSG00000100711	Gm29461
1_98349561_98351165	oto_TP1_RF1_vs_RF2	any	0.538	-70761	ENSMUSG00000026336	Slco6d1	distalIntergenic	-69959	ENSMUSG00000026336	Slco6d1
1_98666687_98669548	oto_TP1_RF1_vs_RF2	any	0.748	246994	ENSMUSG00000026336	Slco6d1	distalIntergenic	77170	ENSMUSG00000100009	Gm7967
1_98677770_98679215	oto_TP1_RF1_vs_RF2	any	0.516	257369	ENSMUSG00000026336	Slco6d1	distalIntergenic	-85626	ENSMUSG00000099686	Gm29460
1_98711523_98712110	oto_TP1_RF1_vs_RF2	any	0.69	290693	ENSMUSG00000026336	Slco6d1	distalIntergenic	-52731	ENSMUSG00000099686	Gm29460
1_99177899_99179016	oto_TP1_RF1_vs_RF2	any	0.682	-594307	ENSMUSG00000067028	Cntnap5b	distalIntergenic	160535	ENSMUSG00000087804	Gm23434
1_99181020_99181850	oto_TP1_RF1_vs_RF2	any	0.807	-591330	ENSMUSG00000067028	Cntnap5b	distalIntergenic	163656	ENSMUSG00000087804	Gm23434
1_99284707_99286447	oto_TP1_RF1_vs_RF2	any	0.607	-487188	ENSMUSG00000067028	Cntnap5b	distalIntergenic	267343	ENSMUSG00000087804	Gm23434
1_99369354_99370911	oto_TP1_RF1_vs_RF2	any	0.604	-402632	ENSMUSG00000067028	Cntnap5b	distalIntergenic	269330	ENSMUSG00000099453	Gm18248
1_99498006_99499762	oto_TP1_RF1_vs_RF2	any	0.632	-273881	ENSMUSG00000067028	Cntnap5b	distalIntergenic	140479	ENSMUSG00000099453	Gm18248
1_100430101_100431197	oto_TP1_RF1_vs_RF2	any	0.59	657884	ENSMUSG00000067028	Cntnap5b	intron	147310	ENSMUSG00000100794	Gm29667
1_100675221_100676372	oto_TP1_RF1_vs_RF2	any	0.586	-479971	ENSMUSG00000100684	Gm20268	distalIntergenic	21421	ENSMUSG00000100977	Gm29334
1_100915278_100915568	oto_TP1_RF1_vs_RF2	any	0.821	-240345	ENSMUSG00000100684	Gm20268	distalIntergenic	53485	ENSMUSG00000077039	NA
1_101061729_101062272	oto_TP1_RF1_vs_RF2	any	0.754	-93767	ENSMUSG00000100684	Gm20268	distalIntergenic	-93537	ENSMUSG00000100684	Gm20268
1_101121452_101123237	oto_TP1_RF1_vs_RF2	any	0.66	-33423	ENSMUSG00000100684	Gm20268	distalIntergenic	-32572	ENSMUSG00000100684	Gm20268
1_101126848_101127395	oto_TP1_RF1_vs_RF2	any	0.702	-28646	ENSMUSG00000100684	Gm20268	distalIntergenic	-28414	ENSMUSG00000100684	Gm20268
1_101157828_101158401	oto_TP1_RF1_vs_RF2	any	0.772	2347	ENSMUSG00000100684	Gm20268	firstIntron	2019	ENSMUSG00000100684	Gm20268
1_101249908_101252388	oto_TP1_RF1_vs_RF2	any	0.537	95380	ENSMUSG00000100684	Gm20268	distalIntergenic	94099	ENSMUSG00000100684	Gm20268
1_101271472_101274102	oto_TP1_RF1_vs_RF2	any	0.519	117019	ENSMUSG00000100684	Gm20268	distalIntergenic	-97526	ENSMUSG00000100088	Gm28801
1_101286609_101287035	oto_TP1_RF1_vs_RF2	any	0.733	131054	ENSMUSG00000100684	Gm20268	distalIntergenic	-84593	ENSMUSG00000100088	Gm28801
1_101647016_101648173	oto_TP1_RF1_vs_RF2	any	0.574	491827	ENSMUSG00000100684	Gm20268	distalIntergenic	106370	ENSMUSG00000100065	Gm18969
1_102551427_102551955	oto_TP1_RF1_vs_RF2	any	0.743	1395923	ENSMUSG00000100684	Gm20268	distalIntergenic	-92505	ENSMUSG00000099989	Gm20281
1_102875020_102876220	oto_TP1_RF1_vs_RF2	any	0.595	1719852	ENSMUSG00000100684	Gm20268	distalIntergenic	77328	ENSMUSG00000087908	Gm22034
1_103420471_103422335	oto_TP1_RF1_vs_RF2	any	0.521	-1347117	ENSMUSG00000050840	Cdh20	exon	56485	ENSMUSG00000099469	Gm29141
1_104049030_104049816	oto_TP1_RF1_vs_RF2	any	0.803	-719097	ENSMUSG00000050840	Cdh20	distalIntergenic	-261905	ENSMUSG00000101297	Gm18447
1_104225358_104227885	oto_TP1_RF1_vs_RF2	any	0.606	-541898	ENSMUSG00000050840	Cdh20	distalIntergenic	-83836	ENSMUSG00000101297	Gm18447
1_104241255_104242851	oto_TP1_RF1_vs_RF2	any	0.534	-526467	ENSMUSG00000050840	Cdh20	distalIntergenic	-68870	ENSMUSG00000101297	Gm18447
1_104498376_104499030	oto_TP1_RF1_vs_RF2	any	0.799	-269817	ENSMUSG00000050840	Cdh20	distalIntergenic	12419	ENSMUSG00000088161	NA
1_104880557_104880879	oto_TP1_RF1_vs_RF2	any	0.744	112198	ENSMUSG00000050840	Cdh20	DSTSS1	156	ENSMUSG00000084704	NA
1_105038939_105039674	oto_TP1_RF1_vs_RF2	any	0.569	270787	ENSMUSG00000050840	Cdh20	distalIntergenic	-76780	ENSMUSG00000099669	Gm29012
1_105050257_105051374	oto_TP1_RF1_vs_RF2	any	0.521	282296	ENSMUSG00000050840	Cdh20	distalIntergenic	-65080	ENSMUSG00000099669	Gm29012
1_105492373_105493303	oto_TP1_RF1_vs_RF2	any	0.558	-136128	ENSMUSG00000047496	Rnf152	firstIntron	36402	ENSMUSG00000067017	Capza1-ps1
1_105832576_105833401	oto_TP1_RF1_vs_RF2	any	0.734	52266	ENSMUSG00000026321	Tnfrsf11a	intron	51858	ENSMUSG00000026321	Tnfrsf11a
1_105977406_105977876	oto_TP1_RF1_vs_RF2	any	0.812	12641		NA	DS2	12406	ENSMUSG00000099843	Gm7160
1_105993671_105994274	oto_TP1_RF1_vs_RF2	any	0.51	3567	ENSMUSG00000038866	Zcchc2	firstIntron	3265	ENSMUSG00000038866	Zcchc2
1_106096009_106097520	oto_TP1_RF1_vs_RF2	any	0.716	74759	ENSMUSG00000101583	Gm20753	distalIntergenic	5941	ENSMUSG00000097612	Gm26509
1_106125961_106127180	oto_TP1_RF1_vs_RF2	any	0.519	44953	ENSMUSG00000101583	Gm20753	distalIntergenic	35893	ENSMUSG00000097612	Gm26509
1_106513999_106514723	oto_TP1_RF1_vs_RF2	any	0.589	32270	ENSMUSG00000098344	Mir3473f	distalIntergenic	-27220	ENSMUSG00000054006	D630008O14Rik
1_107005200_107005711	oto_TP1_RF1_vs_RF2	any	0.572	24472	ENSMUSG00000048775	Serpinb13	distalIntergenic	19614	ENSMUSG00000084228	Gm8080
1_107214300_107215271	oto_TP1_RF1_vs_RF2	any	0.618	-53672	ENSMUSG00000073602	Serpinb3b	firstIntron	-20743	ENSMUSG00000080729	Gm8084
1_107389914_107390168	oto_TP1_RF1_vs_RF2	any	0.618	27727	ENSMUSG00000026327	Serpinb11	distalIntergenic	-2502	ENSMUSG00000087210	Gm15391
1_107408870_107410522	oto_TP1_RF1_vs_RF2	any	0.714	-12993	ENSMUSG00000067001	Serpinb7	firstIntron	9215	ENSMUSG00000067001	Serpinb7
1_107588358_107590925	oto_TP1_RF1_vs_RF2	any	0.602	-364	ENSMUSG00000026315	Serpinb8	USTSS1	0	ENSMUSG00000026315	Serpinb8
1_107899057_107900065	oto_TP1_RF1_vs_RF2	any	0.557	-17698	ENSMUSG00000100457	D830032E09Rik	distalIntergenic	6083	ENSMUSG00000077237	Gm22438
1_108649640_108650514	oto_TP1_RF1_vs_RF2	any	0.547	732818	ENSMUSG00000100457	D830032E09Rik	distalIntergenic	-37126	ENSMUSG00000101231	Gm28283
1_108974868_108975185	oto_TP1_RF1_vs_RF2	any	0.806	-1007873	ENSMUSG00000026312	Cdh7	distalIntergenic	23575	ENSMUSG00000100831	Gm17847
1_109086138_109086456	oto_TP1_RF1_vs_RF2	any	0.839	-896603	ENSMUSG00000026312	Cdh7	distalIntergenic	-87378	ENSMUSG00000100831	Gm17847
1_109932679_109933207	oto_TP1_RF1_vs_RF2	any	0.563	-49957	ENSMUSG00000026312	Cdh7	distalIntergenic	-49224	ENSMUSG00000026312	Cdh7
1_110004328_110005349	oto_TP1_RF1_vs_RF2	any	0.676	21116	ENSMUSG00000026312	Cdh7	intron	21897	ENSMUSG00000026312	Cdh7
1_110066734_110068769	oto_TP1_RF1_vs_RF2	any	0.518	84029	ENSMUSG00000026312	Cdh7	intron	84303	ENSMUSG00000026312	Cdh7
1_110724741_110725419	oto_TP1_RF1_vs_RF2	any	0.87	252513	ENSMUSG00000047216	Cdh19	distalIntergenic	124720	ENSMUSG00000099926	Gm6693
1_111017465_111018579	oto_TP1_RF1_vs_RF2	any	0.516	-40429	ENSMUSG00000047216	Cdh19	distalIntergenic	-39881	ENSMUSG00000047216	Cdh19
1_111991713_111992992	oto_TP1_RF1_vs_RF2	any	0.668	-127435	ENSMUSG00000038702	Dsel	distalIntergenic	64118	ENSMUSG00000099732	Gm17752
1_112521089_112521341	oto_TP1_RF1_vs_RF2	any	0.98	-656297	ENSMUSG00000038702	Dsel	distalIntergenic	53178	ENSMUSG00000088691	Gm22331
1_113072985_113074441	oto_TP1_RF1_vs_RF2	any	0.65	-1208795	ENSMUSG00000038702	Dsel	distalIntergenic	-106054	ENSMUSG00000100304	Gm28190
1_113113067_113113697	oto_TP1_RF1_vs_RF2	any	0.876	-1248464	ENSMUSG00000038702	Dsel	distalIntergenic	-146136	ENSMUSG00000100304	Gm28190
1_113393014_113394015	oto_TP1_RF1_vs_RF2	any	0.563	-1528597	ENSMUSG00000038702	Dsel	distalIntergenic	103674	ENSMUSG00000101453	Gm28189
1_113394720_113396147	oto_TP1_RF1_vs_RF2	any	0.598	-1530516	ENSMUSG00000038702	Dsel	distalIntergenic	105380	ENSMUSG00000101453	Gm28189
1_113412579_113413838	oto_TP1_RF1_vs_RF2	any	0.506	-1548291	ENSMUSG00000038702	Dsel	distalIntergenic	123239	ENSMUSG00000101453	Gm28189
1_113433548_113435250	oto_TP1_RF1_vs_RF2	any	0.809	-1569481	ENSMUSG00000038702	Dsel	distalIntergenic	130733	ENSMUSG00000102105	Gm17946
1_113954617_113955220	oto_TP1_RF1_vs_RF2	any	0.918	-1730218	ENSMUSG00000070695	Cntnap5a	firstIntron	8914	ENSMUSG00000097648	9330185C12Rik
1_114299606_114301704	oto_TP1_RF1_vs_RF2	any	0.545	-1384482	ENSMUSG00000070695	Cntnap5a	distalIntergenic	-335472	ENSMUSG00000097648	9330185C12Rik
1_114303153_114305247	oto_TP1_RF1_vs_RF2	any	0.675	-1380937	ENSMUSG00000070695	Cntnap5a	distalIntergenic	-339019	ENSMUSG00000097648	9330185C12Rik
1_114314098_114314571	oto_TP1_RF1_vs_RF2	any	0.834	-1370802	ENSMUSG00000070695	Cntnap5a	distalIntergenic	-349964	ENSMUSG00000097648	9330185C12Rik
1_114329571_114331453	oto_TP1_RF1_vs_RF2	any	0.756	-1354625	ENSMUSG00000070695	Cntnap5a	distalIntergenic	-365437	ENSMUSG00000097648	9330185C12Rik
1_114552219_114553607	oto_TP1_RF1_vs_RF2	any	0.584	-1132224	ENSMUSG00000070695	Cntnap5a	distalIntergenic	-588085	ENSMUSG00000097648	9330185C12Rik
1_114591851_114593844	oto_TP1_RF1_vs_RF2	any	0.868	-1092289	ENSMUSG00000070695	Cntnap5a	distalIntergenic	625919	ENSMUSG00000101687	Gm4854
1_114721259_114721534	oto_TP1_RF1_vs_RF2	any	0.977	-963740	ENSMUSG00000070695	Cntnap5a	distalIntergenic	498229	ENSMUSG00000101687	Gm4854
1_114728822_114729837	oto_TP1_RF1_vs_RF2	any	0.556	-955807	ENSMUSG00000070695	Cntnap5a	distalIntergenic	489926	ENSMUSG00000101687	Gm4854
1_114860825_114861723	oto_TP1_RF1_vs_RF2	any	0.502	-823863	ENSMUSG00000070695	Cntnap5a	distalIntergenic	358040	ENSMUSG00000101687	Gm4854
1_114862539_114864186	oto_TP1_RF1_vs_RF2	any	0.637	-821774	ENSMUSG00000070695	Cntnap5a	distalIntergenic	355577	ENSMUSG00000101687	Gm4854
1_115033615_115035449	oto_TP1_RF1_vs_RF2	any	0.582	-650605	ENSMUSG00000070695	Cntnap5a	distalIntergenic	184314	ENSMUSG00000101687	Gm4854
1_115171041_115172053	oto_TP1_RF1_vs_RF2	any	0.683	-513590	ENSMUSG00000070695	Cntnap5a	distalIntergenic	47710	ENSMUSG00000101687	Gm4854
1_115503814_115504116	oto_TP1_RF1_vs_RF2	any	1.131	-181172	ENSMUSG00000070695	Cntnap5a	distalIntergenic	180508	ENSMUSG00000100515	Gm17916
1_116055604_116055929	oto_TP1_RF1_vs_RF2	any	0.757	370630	ENSMUSG00000070695	Cntnap5a	intron	338484	ENSMUSG00000092948	NA
1_116132048_116134179	oto_TP1_RF1_vs_RF2	any	0.624	447977	ENSMUSG00000070695	Cntnap5a	intron	260234	ENSMUSG00000092948	NA
1_117075358_117075679	oto_TP1_RF1_vs_RF2	any	0.917	1235209	ENSMUSG00000026374	Tsn	distalIntergenic	272375	ENSMUSG00000094429	Gm19965
1_117248081_117248806	oto_TP1_RF1_vs_RF2	any	0.652	1062284	ENSMUSG00000026374	Tsn	distalIntergenic	144726	ENSMUSG00000101154	Gm17777
1_118650380_118651462	oto_TP1_RF1_vs_RF2	any	-0.641	22976	ENSMUSG00000026380	Tfcp2l1	DSTSS1	333	ENSMUSG00000101624	Gm28882
1_119925708_119926291	oto_TP1_RF1_vs_RF2	any	-0.802	-12832	ENSMUSG00000036975	Tmem177	intron	-12500	ENSMUSG00000036975	Tmem177
1_120056713_120057513	oto_TP1_RF1_vs_RF2	any	0.548	16667	ENSMUSG00000050777	Tmem37	intron	16561	ENSMUSG00000050777	Tmem37
1_120602497_120604533	oto_TP1_RF1_vs_RF2	any	0.52	1028	ENSMUSG00000058665	En1	DSTSS1	79	ENSMUSG00000058665	En1
1_121773897_121774724	oto_TP1_RF1_vs_RF2	any	0.516	-206331	ENSMUSG00000001674	Ddx18	distalIntergenic	67382	ENSMUSG00000102488	Gm37920
1_122393303_122394593	oto_TP1_RF1_vs_RF2	any	0.617	188803	ENSMUSG00000099960	Gm28590	distalIntergenic	-115956	ENSMUSG00000089274	Gm24547
1_122396021_122396995	oto_TP1_RF1_vs_RF2	any	0.59	191363	ENSMUSG00000099960	Gm28590	distalIntergenic	-113554	ENSMUSG00000089274	Gm24547
1_124156660_124157743	oto_TP1_RF1_vs_RF2	any	0.645	-111643	ENSMUSG00000036815	Dpp10	firstIntron	221499	ENSMUSG00000103914	Gm38073
1_125439562_125439898	oto_TP1_RF1_vs_RF2	any	0.548	-4003	ENSMUSG00000026341	Actr3	distalIntergenic	-3835	ENSMUSG00000026341	Actr3
1_125925488_125926123	oto_TP1_RF1_vs_RF2	any	-0.61	-12878	ENSMUSG00000026344	Lypd1	intron	-3526	ENSMUSG00000104519	Gm37161
1_126737754_126738595	oto_TP1_RF1_vs_RF2	any	-0.643	92457	ENSMUSG00000049690	Nckap5	5pUTR	92204	ENSMUSG00000049690	Nckap5
1_129921870_129923836	oto_TP1_RF1_vs_RF2	any	0.51	-499971	ENSMUSG00000087691	Cd55os	intron	-19326	ENSMUSG00000103281	Gm37278
1_133961619_133962129	oto_TP1_RF1_vs_RF2	any	-0.557	-40473	ENSMUSG00000041577	Prelp	USTSS1	-33	ENSMUSG00000100987	Gm1627
1_134489424_134489575	oto_TP1_RF1_vs_RF2	any	-1.009	-5160	ENSMUSG00000042229	Rabif	3pUTR	-5073	ENSMUSG00000042229	Rabif
1_136935872_136936608	oto_TP1_RF1_vs_RF2	any	0.564	17390	ENSMUSG00000026398	Nr5a2	intron	23840	ENSMUSG00000026398	Nr5a2
1_137378201_137378992	oto_TP1_RF1_vs_RF2	any	0.642	-418149	ENSMUSG00000026398	Nr5a2	distalIntergenic	-10954	ENSMUSG00000088164	Gm23534
1_137807673_137808263	oto_TP1_RF1_vs_RF2	any	0.57	-158487	ENSMUSG00000065565	Mir181a-1	distalIntergenic	-3586	ENSMUSG00000104112	Gm37293
1_138144415_138144716	oto_TP1_RF1_vs_RF2	any	0.551	30560	ENSMUSG00000026395	Ptprc	intron	22967	ENSMUSG00000104291	A130071D04Rik
1_138256272_138256824	oto_TP1_RF1_vs_RF2	any	0.541	-17190	ENSMUSG00000026394	Atp6v1g3	distalIntergenic	-4818	ENSMUSG00000102822	1700113B19Rik
1_138345568_138347789	oto_TP1_RF1_vs_RF2	any	0.68	72941	ENSMUSG00000026394	Atp6v1g3	distalIntergenic	-29475	ENSMUSG00000101793	Gm28500
1_138388417_138389156	oto_TP1_RF1_vs_RF2	any	0.613	115049	ENSMUSG00000026394	Atp6v1g3	distalIntergenic	11153	ENSMUSG00000101793	Gm28500
1_139327428_139329514	oto_TP1_RF1_vs_RF2	any	0.542	48605	ENSMUSG00000063681	Crb1	exon	47586	ENSMUSG00000063681	Crb1
1_139743209_139743920	oto_TP1_RF1_vs_RF2	any	0.536	37674	ENSMUSG00000070594	Cfhr4	intron	37323	ENSMUSG00000070594	Cfhr4
1_140245210_140248140	oto_TP1_RF1_vs_RF2	any	0.505	418	ENSMUSG00000052726	Kcnt2	USTSS1	0	ENSMUSG00000052726	Kcnt2
1_140332630_140334375	oto_TP1_RF1_vs_RF2	any	0.575	87246	ENSMUSG00000052726	Kcnt2	5pUTR	66143	ENSMUSG00000102698	Gm37777
1_140438014_140439416	oto_TP1_RF1_vs_RF2	any	0.503	192458	ENSMUSG00000052726	Kcnt2	intron	171527	ENSMUSG00000102698	Gm37777
1_140456197_140458353	oto_TP1_RF1_vs_RF2	any	0.503	199127	ENSMUSG00000102368	4930590L20Rik	intron	189710	ENSMUSG00000102698	Gm37777
1_140471291_140472345	oto_TP1_RF1_vs_RF2	any	0.622	184584	ENSMUSG00000102368	4930590L20Rik	intron	184059	ENSMUSG00000102368	4930590L20Rik
1_140606742_140607937	oto_TP1_RF1_vs_RF2	any	0.646	49062	ENSMUSG00000102368	4930590L20Rik	intron	48467	ENSMUSG00000102368	4930590L20Rik
1_140733223_140733673	oto_TP1_RF1_vs_RF2	any	0.991	-77046	ENSMUSG00000102368	4930590L20Rik	distalIntergenic	-76819	ENSMUSG00000102368	4930590L20Rik
1_141317905_141319197	oto_TP1_RF1_vs_RF2	any	0.562	-662149	ENSMUSG00000102368	4930590L20Rik	distalIntergenic	3550	ENSMUSG00000089418	NA
1_141561047_141562025	oto_TP1_RF1_vs_RF2	any	0.712	-905134	ENSMUSG00000102368	4930590L20Rik	distalIntergenic	14841	ENSMUSG00000103858	Gm37604
1_141596428_141598709	oto_TP1_RF1_vs_RF2	any	0.678	-941167	ENSMUSG00000102368	4930590L20Rik	distalIntergenic	50222	ENSMUSG00000103858	Gm37604
1_141878709_141879029	oto_TP1_RF1_vs_RF2	any	0.914	-1222467	ENSMUSG00000102368	4930590L20Rik	distalIntergenic	332503	ENSMUSG00000103858	Gm37604
1_141911438_141912858	oto_TP1_RF1_vs_RF2	any	0.503	-1255746	ENSMUSG00000102368	4930590L20Rik	distalIntergenic	365232	ENSMUSG00000103858	Gm37604
1_142005397_142007844	oto_TP1_RF1_vs_RF2	any	0.74	-1350219	ENSMUSG00000102368	4930590L20Rik	distalIntergenic	447970	ENSMUSG00000099671	Gm18183
1_142027965_142029688	oto_TP1_RF1_vs_RF2	any	0.515	-1372425	ENSMUSG00000102368	4930590L20Rik	distalIntergenic	426126	ENSMUSG00000099671	Gm18183
1_142041991_142043618	oto_TP1_RF1_vs_RF2	any	0.808	-1386403	ENSMUSG00000102368	4930590L20Rik	distalIntergenic	412196	ENSMUSG00000099671	Gm18183
1_142053738_142056250	oto_TP1_RF1_vs_RF2	any	0.501	-1398592	ENSMUSG00000102368	4930590L20Rik	distalIntergenic	399564	ENSMUSG00000099671	Gm18183
1_142208094_142209465	oto_TP1_RF1_vs_RF2	any	0.627	-1431917	ENSMUSG00000033849	B3galt2	distalIntergenic	246349	ENSMUSG00000099671	Gm18183
1_142263248_142266266	oto_TP1_RF1_vs_RF2	any	0.619	-1375940	ENSMUSG00000033849	B3galt2	distalIntergenic	189548	ENSMUSG00000099671	Gm18183
1_142441407_142442837	oto_TP1_RF1_vs_RF2	any	0.627	-1198575	ENSMUSG00000033849	B3galt2	distalIntergenic	12977	ENSMUSG00000099671	Gm18183
1_143170673_143172108	oto_TP1_RF1_vs_RF2	any	0.536	-469306	ENSMUSG00000033849	B3galt2	distalIntergenic	-76057	ENSMUSG00000101795	Gm5835
1_143173291_143175253	oto_TP1_RF1_vs_RF2	any	0.577	-466425	ENSMUSG00000033849	B3galt2	distalIntergenic	-78675	ENSMUSG00000101795	Gm5835
1_143200053_143201234	oto_TP1_RF1_vs_RF2	any	0.554	-440053	ENSMUSG00000033849	B3galt2	distalIntergenic	-105437	ENSMUSG00000101795	Gm5835
1_143536960_143537256	oto_TP1_RF1_vs_RF2	any	0.873	-103589	ENSMUSG00000033849	B3galt2	distalIntergenic	-103408	ENSMUSG00000033849	B3galt2
1_143619609_143620095	oto_TP1_RF1_vs_RF2	any	0.698	-20845	ENSMUSG00000033849	B3galt2	intron	-20569	ENSMUSG00000033849	B3galt2
1_143830331_143831701	oto_TP1_RF1_vs_RF2	any	0.762	53738	ENSMUSG00000018189	Uchl5	distalIntergenic	51403	ENSMUSG00000088323	Gm25663
1_143909445_143910495	oto_TP1_RF1_vs_RF2	any	0.594	94179	ENSMUSG00000026360	Rgs2	distalIntergenic	93666	ENSMUSG00000026360	Rgs2
1_143916776_143918556	oto_TP1_RF1_vs_RF2	any	0.551	86483	ENSMUSG00000026360	Rgs2	distalIntergenic	85605	ENSMUSG00000026360	Rgs2
1_144003157_144005032	oto_TP1_RF1_vs_RF2	any	0.567	54	ENSMUSG00000026360	Rgs2	USTSS1	0	ENSMUSG00000026360	Rgs2
1_144186641_144187393	oto_TP1_RF1_vs_RF2	any	0.643	-9645	ENSMUSG00000051079	Rgs13	distalIntergenic	-9269	ENSMUSG00000051079	Rgs13
1_144197697_144198081	oto_TP1_RF1_vs_RF2	any	0.655	-20517	ENSMUSG00000051079	Rgs13	distalIntergenic	-20325	ENSMUSG00000051079	Rgs13
1_144366810_144368605	oto_TP1_RF1_vs_RF2	any	0.506	-118604	ENSMUSG00000026358	Rgs1	distalIntergenic	-54374	ENSMUSG00000100441	Gm7266
1_144544560_144544919	oto_TP1_RF1_vs_RF2	any	0.611	22927	ENSMUSG00000098509	Rgs21	intron	22748	ENSMUSG00000098509	Rgs21
1_145343826_145345309	oto_TP1_RF1_vs_RF2	any	0.615	-569141	ENSMUSG00000026357	Rgs18	distalIntergenic	-17135	ENSMUSG00000103055	Gm38269
1_145707954_145708367	oto_TP1_RF1_vs_RF2	any	0.61	-787468	ENSMUSG00000035131	Brinp3	distalIntergenic	-381263	ENSMUSG00000103055	Gm38269
1_146229989_146233241	oto_TP1_RF1_vs_RF2	any	0.558	-264014	ENSMUSG00000035131	Brinp3	distalIntergenic	-187195	ENSMUSG00000090323	Gm5263
1_146311617_146313580	oto_TP1_RF1_vs_RF2	any	0.691	-183030	ENSMUSG00000035131	Brinp3	distalIntergenic	-106856	ENSMUSG00000090323	Gm5263
1_146724110_146725328	oto_TP1_RF1_vs_RF2	any	0.552	227032	ENSMUSG00000035131	Brinp3	USTSS1	-253	ENSMUSG00000080078	Gm15583
1_146799873_146800709	oto_TP1_RF1_vs_RF2	any	0.689	302604	ENSMUSG00000035131	Brinp3	intron	6631	ENSMUSG00000087627	A230059L01Rik
1_147118848_147119950	oto_TP1_RF1_vs_RF2	any	0.621	621712	ENSMUSG00000035131	Brinp3	distalIntergenic	29811	ENSMUSG00000104269	Gm37749
1_147206828_147207978	oto_TP1_RF1_vs_RF2	any	0.514	709716	ENSMUSG00000035131	Brinp3	distalIntergenic	73964	ENSMUSG00000102134	Gm9931
1_147290661_147291930	oto_TP1_RF1_vs_RF2	any	0.588	793609	ENSMUSG00000035131	Brinp3	distalIntergenic	-8719	ENSMUSG00000102134	Gm9931
1_147309123_147309702	oto_TP1_RF1_vs_RF2	any	0.77	811726	ENSMUSG00000035131	Brinp3	distalIntergenic	-27181	ENSMUSG00000102134	Gm9931
1_147343131_147344717	oto_TP1_RF1_vs_RF2	any	0.7	846237	ENSMUSG00000035131	Brinp3	distalIntergenic	-61189	ENSMUSG00000102134	Gm9931
1_147521270_147521902	oto_TP1_RF1_vs_RF2	any	0.584	1023899	ENSMUSG00000035131	Brinp3	distalIntergenic	5544	ENSMUSG00000104331	Gm38284
1_147848799_147849352	oto_TP1_RF1_vs_RF2	any	1.068	1351389	ENSMUSG00000035131	Brinp3	distalIntergenic	-140733	ENSMUSG00000101973	Gm29516
1_148051806_148052462	oto_TP1_RF1_vs_RF2	any	0.624	1554447	ENSMUSG00000035131	Brinp3	distalIntergenic	61721	ENSMUSG00000101973	Gm29516
1_148657077_148657426	oto_TP1_RF1_vs_RF2	any	0.829	1265187	ENSMUSG00000056220	Pla2g4a	distalIntergenic	-5943	ENSMUSG00000101735	Gm18505
1_149256512_149258070	oto_TP1_RF1_vs_RF2	any	0.651	665148	ENSMUSG00000056220	Pla2g4a	distalIntergenic	83452	ENSMUSG00000101457	Gm18701
1_149274838_149275249	oto_TP1_RF1_vs_RF2	any	0.566	647395	ENSMUSG00000056220	Pla2g4a	distalIntergenic	101778	ENSMUSG00000101457	Gm18701
1_149447702_149450083	oto_TP1_RF1_vs_RF2	any	0.521	473546	ENSMUSG00000056220	Pla2g4a	USTSS1	0	ENSMUSG00000101011	Gm29398
1_149861273_149863193	oto_TP1_RF1_vs_RF2	any	0.613	60206	ENSMUSG00000056220	Pla2g4a	intron	19743	ENSMUSG00000077516	NA
1_149865791_149867932	oto_TP1_RF1_vs_RF2	any	0.728	55577	ENSMUSG00000056220	Pla2g4a	intron	24261	ENSMUSG00000077516	NA
1_149871534_149872147	oto_TP1_RF1_vs_RF2	any	0.533	50598	ENSMUSG00000056220	Pla2g4a	intron	30004	ENSMUSG00000077516	NA
1_150103953_150104611	oto_TP1_RF1_vs_RF2	any	0.745	4251	ENSMUSG00000032487	Ptgs2	exon	3922	ENSMUSG00000032487	Ptgs2
1_150307720_150308026	oto_TP1_RF1_vs_RF2	any	0.713	-11544	ENSMUSG00000006007	Pdc	distalIntergenic	-11391	ENSMUSG00000006007	Pdc
1_150392457_150393718	oto_TP1_RF1_vs_RF2	any	0.568	-8	ENSMUSG00000006010	Odr4	USTSS1	0	ENSMUSG00000006005	Tpr
1_150488907_150489479	oto_TP1_RF1_vs_RF2	any	0.649	-23028	ENSMUSG00000006014	Prg4	distalIntergenic	-22742	ENSMUSG00000006014	Prg4
1_150591222_150591546	oto_TP1_RF1_vs_RF2	any	0.905	-125219	ENSMUSG00000006014	Prg4	intron	-33720	ENSMUSG00000093650	Gm20631
1_150680056_150682896	oto_TP1_RF1_vs_RF2	any	0.609	-215311	ENSMUSG00000006014	Prg4	exon	54790	ENSMUSG00000093650	Gm20631
1_150920240_150920747	oto_TP1_RF1_vs_RF2	any	0.641	72941	ENSMUSG00000066842	Hmcn1	firstIntron	72688	ENSMUSG00000066842	Hmcn1
1_150942798_150943475	oto_TP1_RF1_vs_RF2	any	0.72	50298	ENSMUSG00000066842	Hmcn1	firstIntron	49960	ENSMUSG00000066842	Hmcn1
1_150975722_150977277	oto_TP1_RF1_vs_RF2	any	0.536	16935	ENSMUSG00000066842	Hmcn1	firstIntron	16158	ENSMUSG00000066842	Hmcn1
1_151124755_151126311	oto_TP1_RF1_vs_RF2	any	0.554	-12501		NA	distalIntergenic	-10196	ENSMUSG00000097426	Gm8941
1_151343950_151345559	oto_TP1_RF1_vs_RF2	any	0.597	257	ENSMUSG00000023150	Ivns1abp	USTSS1	0	ENSMUSG00000023150	Ivns1abp
1_153062941_153063365	oto_TP1_RF1_vs_RF2	any	-0.715	108052	ENSMUSG00000042751	Nmnat2	firstIntron	26142	ENSMUSG00000099969	Gm28960
1_156539476_156540540	oto_TP1_RF1_vs_RF2	any	-0.579	-18779	ENSMUSG00000026596	Abl2	distalIntergenic	15464	ENSMUSG00000101523	Csnk2a1-ps3
1_157440294_157440573	oto_TP1_RF1_vs_RF2	any	0.523	-18134	ENSMUSG00000033488	Cryzl2	distalIntergenic	-18004	ENSMUSG00000033488	Cryzl2
1_158747958_158749353	oto_TP1_RF1_vs_RF2	any	0.532	208782	ENSMUSG00000073530	Pappa2	intron	-193659	ENSMUSG00000103971	Gm37679
1_161273596_161273825	oto_TP1_RF1_vs_RF2	any	0.618	-22501	ENSMUSG00000026701	Prdx6	distalIntergenic	-22377	ENSMUSG00000026701	Prdx6
1_161491061_161492569	oto_TP1_RF1_vs_RF2	any	0.504	-2842	ENSMUSG00000066755	Tnfsf18	distalIntergenic	-2086	ENSMUSG00000066755	Tnfsf18
1_161621294_161621620	oto_TP1_RF1_vs_RF2	any	0.676	126800	ENSMUSG00000066755	Tnfsf18	distalIntergenic	-68628	ENSMUSG00000089353	NA
1_161784729_161786544	oto_TP1_RF1_vs_RF2	any	0.579	2858	ENSMUSG00000000817	Fasl	DSTSS2	1951	ENSMUSG00000000817	Fasl
1_162201994_162203202	oto_TP1_RF1_vs_RF2	any	0.5	-15025	ENSMUSG00000078190	Dnm3os	intron	-14421	ENSMUSG00000078190	Dnm3os
1_162910702_162910979	oto_TP1_RF1_vs_RF2	any	0.94	-12083	ENSMUSG00000040170	Fmo2	distalIntergenic	-11976	ENSMUSG00000040170	Fmo2
1_163255556_163256635	oto_TP1_RF1_vs_RF2	any	0.704	57554	ENSMUSG00000026586	Prrx1	3pUTR	-23721	ENSMUSG00000092188	Gm20471
1_163276876_163277597	oto_TP1_RF1_vs_RF2	any	0.619	36413	ENSMUSG00000026586	Prrx1	firstIntron	-2759	ENSMUSG00000092188	Gm20471
1_163360817_163362109	oto_TP1_RF1_vs_RF2	any	0.501	42206	ENSMUSG00000040124	Gorab	distalIntergenic	-40174	ENSMUSG00000088951	Gm24940
1_163380167_163380773	oto_TP1_RF1_vs_RF2	any	0.769	23199	ENSMUSG00000040124	Gorab	distalIntergenic	-21510	ENSMUSG00000088951	Gm24940
1_163403226_163404332	oto_TP1_RF1_vs_RF2	any	0.515	-110	ENSMUSG00000040124	Gorab	USTSS1	0	ENSMUSG00000040124	Gorab
1_163505037_163505538	oto_TP1_RF1_vs_RF2	any	1.057	-101619	ENSMUSG00000040124	Gorab	distalIntergenic	-101368	ENSMUSG00000040124	Gorab
1_164454816_164455044	oto_TP1_RF1_vs_RF2	any	0.553	3425	ENSMUSG00000026576	Atp1b1	firstIntron	3311	ENSMUSG00000026576	Atp1b1
1_166378596_166380186	oto_TP1_RF1_vs_RF2	any	0.522	224	ENSMUSG00000026563	Tada1	USTSS1	0	ENSMUSG00000026563	Tada1
1_168106800_168107048	oto_TP1_RF1_vs_RF2	any	0.666	325245	ENSMUSG00000052534	Pbx1	firstIntron	102661	ENSMUSG00000093538	Gm20711
1_168950151_168951909	oto_TP1_RF1_vs_RF2	any	0.563	68059	ENSMUSG00000098829	Mir6354	distalIntergenic	67180	ENSMUSG00000098829	Mir6354
1_169750399_169750590	oto_TP1_RF1_vs_RF2	any	0.572	-2853	ENSMUSG00000038530	Rgs4	distalIntergenic	-2757	ENSMUSG00000038530	Rgs4
1_169761384_169761598	oto_TP1_RF1_vs_RF2	any	0.719	-13849	ENSMUSG00000038530	Rgs4	distalIntergenic	-13742	ENSMUSG00000038530	Rgs4
1_169886685_169887350	oto_TP1_RF1_vs_RF2	any	0.632	-41921	ENSMUSG00000070532	Ccdc190	distalIntergenic	33137	ENSMUSG00000103110	Gm37586
1_172953264_172954064	oto_TP1_RF1_vs_RF2	any	0.658	-3104	ENSMUSG00000037924	Olfr16	intron	2855	ENSMUSG00000037924	Olfr16
1_172959686_172961216	oto_TP1_RF1_vs_RF2	any	0.801	3683	ENSMUSG00000037924	Olfr16	distalIntergenic	9277	ENSMUSG00000037924	Olfr16
1_173879012_173881590	oto_TP1_RF1_vs_RF2	any	0.505	-114	ENSMUSG00000090272	Mndal	USTSS1	0	ENSMUSG00000090272	Mndal
1_173904017_173904384	oto_TP1_RF1_vs_RF2	any	0.641	8845	ENSMUSG00000026536	Ifi211	intron	8662	ENSMUSG00000026536	Ifi211
1_173941920_173943628	oto_TP1_RF1_vs_RF2	any	0.544	-102	ENSMUSG00000039997	Ifi203	USTSS1	0	ENSMUSG00000039997	Ifi203
1_174149670_174149873	oto_TP1_RF1_vs_RF2	any	0.708	-1709	ENSMUSG00000091950	Olfr421-ps1	USTSS2	-1608	ENSMUSG00000091950	Olfr421-ps1
1_178540166_178540877	oto_TP1_RF1_vs_RF2	any	-0.574	11397	ENSMUSG00000026494	Kif26b	intron	11041	ENSMUSG00000026494	Kif26b
1_179599936_179600572	oto_TP1_RF1_vs_RF2	any	-0.577	53725	ENSMUSG00000038949	Cnst	intron	53566	ENSMUSG00000038949	Cnst
1_179922973_179924148	oto_TP1_RF1_vs_RF2	any	-0.611	-37199	ENSMUSG00000026490	Cdc42bpa	DSTSS2	1263	ENSMUSG00000104418	Gm37070
1_180868381_180869887	oto_TP1_RF1_vs_RF2	any	-0.547	17983	ENSMUSG00000038806	Sde2	distalIntergenic	-4991	ENSMUSG00000104251	Gm18036
1_181175449_181176137	oto_TP1_RF1_vs_RF2	any	-0.609	24862	ENSMUSG00000062169	Cnih4	3pUTR	30756	ENSMUSG00000062169	Cnih4
1_181234072_181234857	oto_TP1_RF1_vs_RF2	any	-0.566	-22487	ENSMUSG00000038733	Wdr26	distalIntergenic	7463	ENSMUSG00000081214	Rpl35a-ps2
1_181533419_181534062	oto_TP1_RF1_vs_RF2	any	-0.699	-22290	ENSMUSG00000050625	Ccdc121	distalIntergenic	-21968	ENSMUSG00000050625	Ccdc121
1_181851404_181852459	oto_TP1_RF1_vs_RF2	any	-0.643	-9531	ENSMUSG00000004880	Lbr	DSTSS1	730	ENSMUSG00000056699	Gm5533
1_182115239_182116181	oto_TP1_RF1_vs_RF2	any	-0.542	-9027	ENSMUSG00000026511	Srp9	distalIntergenic	-8556	ENSMUSG00000026511	Srp9
1_183252500_183252900	oto_TP1_RF1_vs_RF2	any	-1.039	-31171	ENSMUSG00000030768	Disp1	distalIntergenic	16674	ENSMUSG00000118599	Fam177b
1_184877362_184877688	oto_TP1_RF1_vs_RF2	any	0.905	5511	ENSMUSG00000039349	C130074G19Rik	firstIntron	5530	ENSMUSG00000039349	C130074G19Rik
1_184879032_184879457	oto_TP1_RF1_vs_RF2	any	1.567	3791	ENSMUSG00000039349	C130074G19Rik	firstIntron	3761	ENSMUSG00000039349	C130074G19Rik
1_187285772_187286103	oto_TP1_RF1_vs_RF2	any	0.545	70195	ENSMUSG00000039210	Gpatch2	intron	49315	ENSMUSG00000104394	Gm37254
1_188147230_188147672	oto_TP1_RF1_vs_RF2	any	0.926	-115387	ENSMUSG00000026609	Ush2a	intron	-13035	ENSMUSG00000103732	Gm38315
1_188220545_188222083	oto_TP1_RF1_vs_RF2	any	0.502	-41524	ENSMUSG00000026609	Ush2a	distalIntergenic	-24057	ENSMUSG00000104482	Gm38064
1_188964533_188965377	oto_TP1_RF1_vs_RF2	any	-0.612	42885	ENSMUSG00000026608	Kctd3	3pUTR	42464	ENSMUSG00000026608	Kctd3
1_191723717_191724131	oto_TP1_RF1_vs_RF2	any	-0.558	5529	ENSMUSG00000026623	LpgaTP1	intron	5883	ENSMUSG00000026623	LpgaTP1
1_192165704_192167189	oto_TP1_RF1_vs_RF2	any	-0.539	-24330	ENSMUSG00000058248	Kcnh1	distalIntergenic	-23585	ENSMUSG00000058248	Kcnh1
1_192598016_192599411	oto_TP1_RF1_vs_RF2	any	-0.512	172505	ENSMUSG00000037375	Hhat	intron	-146160	ENSMUSG00000094131	NA
1_192724492_192725514	oto_TP1_RF1_vs_RF2	any	-0.54	46216	ENSMUSG00000037375	Hhat	intron	-20057	ENSMUSG00000094131	NA
2_3050168_3050349	oto_TP1_RF1_vs_RF2	any	-0.74	-63965	ENSMUSG00000050530	Fam171a1	distalIntergenic	15739	ENSMUSG00000103120	Gm37392
2_3188371_3189895	oto_TP1_RF1_vs_RF2	any	-0.504	70448	ENSMUSG00000050530	Fam171a1	intron	74147	ENSMUSG00000050530	Fam171a1
2_3336018_3336173	oto_TP1_RF1_vs_RF2	any	-0.749	-72	ENSMUSG00000026644	Acbd7	USTSS1	0	ENSMUSG00000026644	Acbd7
2_3349030_3349238	oto_TP1_RF1_vs_RF2	any	-0.845	12966	ENSMUSG00000026644	Acbd7	intron	4766	ENSMUSG00000103786	Gm37525
2_3532176_3533382	oto_TP1_RF1_vs_RF2	any	-0.672	19714	ENSMUSG00000039496	Cdnf	DSTSS1	891	ENSMUSG00000081278	Gm13186
2_3619422_3620123	oto_TP1_RF1_vs_RF2	any	-0.787	-93685	ENSMUSG00000026655	Fam107b	firstIntron	48934	ENSMUSG00000026655	Fam107b
2_3633005_3633595	oto_TP1_RF1_vs_RF2	any	-0.55	-80158	ENSMUSG00000026655	Fam107b	firstIntron	46995	ENSMUSG00000080703	Gm13183
2_3924427_3926257	oto_TP1_RF1_vs_RF2	any	-0.536	-92341	ENSMUSG00000026657	Frmd4a	exon	2882	ENSMUSG00000086445	Gm13191
2_4207559_4210591	oto_TP1_RF1_vs_RF2	any	-0.58	56212	ENSMUSG00000026657	Frmd4a	intron	-6490	ENSMUSG00000102357	Gm38348
2_4266524_4268382	oto_TP1_RF1_vs_RF2	any	-0.56	114590	ENSMUSG00000026657	Frmd4a	intron	32785	ENSMUSG00000087355	Gm13187
2_4420748_4421001	oto_TP1_RF1_vs_RF2	any	-0.706	19899	ENSMUSG00000026657	Frmd4a	intron	-39681	ENSMUSG00000075826	Gm23691
2_4567962_4569610	oto_TP1_RF1_vs_RF2	any	-0.538	9032	ENSMUSG00000026657	Frmd4a	intron	17677	ENSMUSG00000086018	Gm13179
2_5499209_5499812	oto_TP1_RF1_vs_RF2	any	-0.664	120121	ENSMUSG00000078031	Mir466d	intron	-103759	ENSMUSG00000082013	Gm13216
2_5706678_5707211	oto_TP1_RF1_vs_RF2	any	-0.524	7817	ENSMUSG00000039145	Camk1d	firstIntron	7304	ENSMUSG00000039145	Camk1d
2_5743371_5744175	oto_TP1_RF1_vs_RF2	any	-0.595	-29011	ENSMUSG00000039145	Camk1d	distalIntergenic	-28856	ENSMUSG00000039145	Camk1d
2_5800678_5801630	oto_TP1_RF1_vs_RF2	any	-0.709	-43880	ENSMUSG00000025817	Nudt5	intron	-43389	ENSMUSG00000025817	Nudt5
2_7640773_7641957	oto_TP1_RF1_vs_RF2	any	0.575	-245167	ENSMUSG00000002107	Celf2	distalIntergenic	9697	ENSMUSG00000083252	Gm13210
2_9433510_9433889	oto_TP1_RF1_vs_RF2	any	-0.624	244185	ENSMUSG00000085580	1700061F12Rik	intron	81079	ENSMUSG00000079604	Gm13219
2_11346178_11346801	oto_TP1_RF1_vs_RF2	any	0.543	7001	ENSMUSG00000086006	Gm13293	intron	6690	ENSMUSG00000086006	Gm13293
2_11347753_11348403	oto_TP1_RF1_vs_RF2	any	0.535	8589	ENSMUSG00000086006	Gm13293	intron	8265	ENSMUSG00000086006	Gm13293
2_11658760_11659814	oto_TP1_RF1_vs_RF2	any	0.619	16495	ENSMUSG00000026770	Il2ra	firstIntron	15953	ENSMUSG00000026770	Il2ra
2_12295162_12295461	oto_TP1_RF1_vs_RF2	any	0.521	-5934	ENSMUSG00000086843	E030013I19Rik	intron	-5485	ENSMUSG00000086843	E030013I19Rik
2_13407338_13407908	oto_TP1_RF1_vs_RF2	any	0.629	84253	ENSMUSG00000026726	Cubn	intron	83905	ENSMUSG00000026726	Cubn
2_13522135_13522533	oto_TP1_RF1_vs_RF2	any	0.635	22330	ENSMUSG00000026723	TrdmTP1	3pUTR	22135	ENSMUSG00000026723	TrdmTP1
2_15290643_15291246	oto_TP1_RF1_vs_RF2	any	0.523	-235534	ENSMUSG00000075520	Malrd1	distalIntergenic	-51379	ENSMUSG00000080930	Gm13367
2_16483103_16484472	oto_TP1_RF1_vs_RF2	any	0.53	127484	ENSMUSG00000026748	Plxdc2	firstIntron	126799	ENSMUSG00000026748	Plxdc2
2_18671753_18672950	oto_TP1_RF1_vs_RF2	any	0.502	-110	ENSMUSG00000051154	Commd3	USTSS1	0	ENSMUSG00000051154	Commd3
2_22679938_22680217	oto_TP1_RF1_vs_RF2	any	0.951	25795	ENSMUSG00000106199	Mir3967	intron	13280	ENSMUSG00000092811	NA
2_24593983_24595183	oto_TP1_RF1_vs_RF2	any	-0.579	-118984	ENSMUSG00000026976	Pax8	USTSS1	0	ENSMUSG00000084241	Gm13416
2_24694252_24694944	oto_TP1_RF1_vs_RF2	any	-0.619	68554	ENSMUSG00000004113	Cacna1b	intron	19551	ENSMUSG00000083973	Gm13459
2_25105611_25107523	oto_TP1_RF1_vs_RF2	any	-0.577	-11362	ENSMUSG00000036805	Noxa1	distalIntergenic	-8758	ENSMUSG00000118563	Gm53031
2_25633866_25634402	oto_TP1_RF1_vs_RF2	any	-0.562	-6160	ENSMUSG00000026938	Fcna	distalIntergenic	-5836	ENSMUSG00000026938	Fcna
2_25777988_25779414	oto_TP1_RF1_vs_RF2	any	-0.836	1684	ENSMUSG00000069080	Lcn11	DSTSS1	971	ENSMUSG00000069080	Lcn11
2_26039245_26040965	oto_TP1_RF1_vs_RF2	any	-0.59	-18345	ENSMUSG00000036352	Ubac1	distalIntergenic	-17498	ENSMUSG00000036352	Ubac1
2_26052445_26053363	oto_TP1_RF1_vs_RF2	any	-0.745	-31144	ENSMUSG00000036352	Ubac1	distalIntergenic	-5647	ENSMUSG00000087515	Gm13554
2_26129798_26130937	oto_TP1_RF1_vs_RF2	any	-0.512	-7557	ENSMUSG00000026932	Nacc2	distalIntergenic	-6578	ENSMUSG00000026932	Nacc2
2_26169888_26171113	oto_TP1_RF1_vs_RF2	any	-0.558	-29995		NA	distalIntergenic	20565	ENSMUSG00000085545	Gm13553
2_26182565_26183392	oto_TP1_RF1_vs_RF2	any	-0.509	23596	ENSMUSG00000026934	Lhx3	distalIntergenic	8286	ENSMUSG00000085545	Gm13553
2_26240151_26240627	oto_TP1_RF1_vs_RF2	any	-0.7	-2990	ENSMUSG00000036327	Qsox2	distalIntergenic	-2626	ENSMUSG00000036327	Qsox2
2_26272785_26275903	oto_TP1_RF1_vs_RF2	any	-0.592	20213	ENSMUSG00000048038	Ccdc187	exon	18654	ENSMUSG00000048038	Ccdc187
2_26467058_26468063	oto_TP1_RF1_vs_RF2	any	-0.52	2558	ENSMUSG00000098548	Mir6996	exon	2056	ENSMUSG00000098548	Mir6996
2_26546462_26549479	oto_TP1_RF1_vs_RF2	any	-0.516	-33085	ENSMUSG00000026921	Egfl7	distalIntergenic	-9146	ENSMUSG00000082864	Gm13358
2_26560873_26562187	oto_TP1_RF1_vs_RF2	any	-0.507	-19526	ENSMUSG00000026921	Egfl7	distalIntergenic	2248	ENSMUSG00000082864	Gm13358
2_26577302_26579203	oto_TP1_RF1_vs_RF2	any	-0.596	-2803	ENSMUSG00000026921	Egfl7	USTSS1	-811	ENSMUSG00000026921	Egfl7
2_26592179_26594558	oto_TP1_RF1_vs_RF2	any	-0.503	-1949	ENSMUSG00000105799	Mir126b	USTSS1	-759	ENSMUSG00000105799	Mir126b
2_26615386_26615955	oto_TP1_RF1_vs_RF2	any	-0.851	-11254	ENSMUSG00000026922	Agpat2	intron	-10969	ENSMUSG00000026922	Agpat2
2_27067321_27068368	oto_TP1_RF1_vs_RF2	any	-0.548	23	ENSMUSG00000009214	Mymk	5pUTR	3811	ENSMUSG00000009214	Mymk
2_27278151_27279598	oto_TP1_RF1_vs_RF2	any	-0.571	-31572	ENSMUSG00000009614	Sardh	exon	-29814	ENSMUSG00000009614	Sardh
2_27331440_27332138	oto_TP1_RF1_vs_RF2	any	-0.511	-84486	ENSMUSG00000009614	Sardh	intron	4736	ENSMUSG00000086669	AA645442
2_27336097_27338107	oto_TP1_RF1_vs_RF2	any	-0.591	-89799	ENSMUSG00000009614	Sardh	exon	9393	ENSMUSG00000086669	AA645442
2_27691644_27694251	oto_TP1_RF1_vs_RF2	any	-0.618	15747	ENSMUSG00000015846	Rxra	firstIntron	15204	ENSMUSG00000015846	Rxra
2_27710181_27711994	oto_TP1_RF1_vs_RF2	any	-0.551	505	ENSMUSG00000015846	Rxra	5pUTR	33741	ENSMUSG00000015846	Rxra
2_27729264_27730570	oto_TP1_RF1_vs_RF2	any	-0.573	19334	ENSMUSG00000015846	Rxra	firstIntron	52824	ENSMUSG00000015846	Rxra
2_27864865_27865387	oto_TP1_RF1_vs_RF2	any	-0.578	-21299	ENSMUSG00000026837	Col5a1	distalIntergenic	-21038	ENSMUSG00000026837	Col5a1
2_27885124_27887733	oto_TP1_RF1_vs_RF2	any	-0.549	4	ENSMUSG00000026837	Col5a1	USTSS1	0	ENSMUSG00000026837	Col5a1
2_27917205_27919664	oto_TP1_RF1_vs_RF2	any	-0.527	32010	ENSMUSG00000026837	Col5a1	firstIntron	-30153	ENSMUSG00000085766	2810430I11Rik
2_27926051_27927817	oto_TP1_RF1_vs_RF2	any	-0.511	40509	ENSMUSG00000026837	Col5a1	intron	-38999	ENSMUSG00000085766	2810430I11Rik
2_27930975_27932281	oto_TP1_RF1_vs_RF2	any	-0.582	45203	ENSMUSG00000026837	Col5a1	intron	-43923	ENSMUSG00000085766	2810430I11Rik
2_27955904_27957404	oto_TP1_RF1_vs_RF2	any	-0.593	70229	ENSMUSG00000026837	Col5a1	intron	-68852	ENSMUSG00000085766	2810430I11Rik
2_27960982_27964357	oto_TP1_RF1_vs_RF2	any	-0.513	76245	ENSMUSG00000026837	Col5a1	exon	66080	ENSMUSG00000086560	Gm13372
2_28153871_28155164	oto_TP1_RF1_vs_RF2	any	-0.528	-38575	ENSMUSG00000026833	Olfm1	distalIntergenic	-37828	ENSMUSG00000026833	Olfm1
2_28627856_28628663	oto_TP1_RF1_vs_RF2	any	-0.749	-6278	ENSMUSG00000026815	Gfi1b	distalIntergenic	-5874	ENSMUSG00000026815	Gfi1b
2_28727717_28728780	oto_TP1_RF1_vs_RF2	any	-0.761	-5029	ENSMUSG00000092832	Mir3088	intron	-4498	ENSMUSG00000092832	Mir3088
2_28792730_28793454	oto_TP1_RF1_vs_RF2	any	-0.577	47268	ENSMUSG00000035666	Gtf3c4	DSTSS1	115	ENSMUSG00000082796	Gm13385
2_28821759_28822754	oto_TP1_RF1_vs_RF2	any	-0.73	18103	ENSMUSG00000035666	Gtf3c4	3pUTR	-13928	ENSMUSG00000083115	Gm13386
2_28828357_28829104	oto_TP1_RF1_vs_RF2	any	-0.559	11629	ENSMUSG00000035666	Gtf3c4	intron	11256	ENSMUSG00000035666	Gtf3c4
2_28908460_28909880	oto_TP1_RF1_vs_RF2	any	-0.633	3325	ENSMUSG00000026805	Barhl1	3pUTR	6788	ENSMUSG00000026805	Barhl1
2_28923400_28924368	oto_TP1_RF1_vs_RF2	any	-0.534	-7216	ENSMUSG00000026805	Barhl1	distalIntergenic	-6732	ENSMUSG00000026805	Barhl1
2_28976419_28977062	oto_TP1_RF1_vs_RF2	any	-0.527	-60073	ENSMUSG00000026805	Barhl1	intron	-41810	ENSMUSG00000083773	Gm13394
2_29024902_29026156	oto_TP1_RF1_vs_RF2	any	-0.677	29537	ENSMUSG00000079502	Cfap77	firstIntron	28910	ENSMUSG00000079502	Cfap77
2_29066121_29067317	oto_TP1_RF1_vs_RF2	any	-0.578	6456	ENSMUSG00000026803	Ttf1	exon	5859	ENSMUSG00000026803	Ttf1
2_29266748_29267317	oto_TP1_RF1_vs_RF2	any	-0.532	-14040	ENSMUSG00000079499	6530402F18Rik	distalIntergenic	-13742	ENSMUSG00000079499	6530402F18Rik
2_29357799_29358933	oto_TP1_RF1_vs_RF2	any	-0.631	11556	ENSMUSG00000026799	Med27	intron	10980	ENSMUSG00000026799	Med27
2_29381811_29382799	oto_TP1_RF1_vs_RF2	any	-0.623	3791	ENSMUSG00000026799	Med27	intron	13660	ENSMUSG00000086994	Gm13402
2_29407444_29408146	oto_TP1_RF1_vs_RF2	any	-0.555	29281	ENSMUSG00000026799	Med27	intron	-10985	ENSMUSG00000086994	Gm13402
2_29571923_29573272	oto_TP1_RF1_vs_RF2	any	-0.536	-47122	ENSMUSG00000039844	Rapgef1	distalIntergenic	-46448	ENSMUSG00000039844	Rapgef1
2_29989437_29991318	oto_TP1_RF1_vs_RF2	any	-0.53	-5572	ENSMUSG00000098453	Mir6997	exon	-4632	ENSMUSG00000098453	Mir6997
2_30321882_30322414	oto_TP1_RF1_vs_RF2	any	-0.678	35715	ENSMUSG00000052533	Nup188	DSTSS2	1572	ENSMUSG00000084892	Gm14471
2_30327911_30328610	oto_TP1_RF1_vs_RF2	any	-0.581	31055	ENSMUSG00000026860	Sh3glb2	intron	-3925	ENSMUSG00000084892	Gm14471
2_31046280_31047481	oto_TP1_RF1_vs_RF2	any	-0.515	49619	ENSMUSG00000075415	Fnbp1	intron	64001	ENSMUSG00000026854	Usp20
2_31315361_31316451	oto_TP1_RF1_vs_RF2	any	-0.587	69983	ENSMUSG00000062661	Ncs1	DSTSS1	946	ENSMUSG00000055632	Hmcn2
2_31318263_31318583	oto_TP1_RF1_vs_RF2	any	-0.845	72500	ENSMUSG00000062661	Ncs1	firstIntron	3848	ENSMUSG00000055632	Hmcn2
2_31357813_31358885	oto_TP1_RF1_vs_RF2	any	-0.696	-111921	ENSMUSG00000076441	Ass1	intron	43398	ENSMUSG00000055632	Hmcn2
2_31367151_31368074	oto_TP1_RF1_vs_RF2	any	-0.567	-102657	ENSMUSG00000076441	Ass1	intron	52736	ENSMUSG00000055632	Hmcn2
2_31419582_31421849	oto_TP1_RF1_vs_RF2	any	-0.581	-49554	ENSMUSG00000076441	Ass1	3pUTR	-48358	ENSMUSG00000076441	Ass1
2_31430903_31431912	oto_TP1_RF1_vs_RF2	any	-0.908	-38862	ENSMUSG00000076441	Ass1	3pUTR	-38295	ENSMUSG00000076441	Ass1
2_31459575_31461513	oto_TP1_RF1_vs_RF2	any	-0.506	-9726	ENSMUSG00000076441	Ass1	3pUTR	-8694	ENSMUSG00000076441	Ass1
2_31489214_31489680	oto_TP1_RF1_vs_RF2	any	-0.516	19139	ENSMUSG00000046687	Gm5424	intron	19007	ENSMUSG00000076441	Ass1
2_31596822_31598491	oto_TP1_RF1_vs_RF2	any	-0.574	-14764	ENSMUSG00000098904	Mir6998	intron	-13930	ENSMUSG00000098904	Mir6998
2_31612828_31614664	oto_TP1_RF1_vs_RF2	any	-0.598	1325	ENSMUSG00000098904	Mir6998	DSTSS1	407	ENSMUSG00000098904	Mir6998
2_31618966_31620299	oto_TP1_RF1_vs_RF2	any	-0.514	7212	ENSMUSG00000098904	Mir6998	distalIntergenic	6545	ENSMUSG00000098904	Mir6998
2_31780434_31781934	oto_TP1_RF1_vs_RF2	any	-0.703	21011	ENSMUSG00000026842	Abl1	intron	28646	ENSMUSG00000043102	Qrfp
2_31786668_31787850	oto_TP1_RF1_vs_RF2	any	-0.538	23321	ENSMUSG00000043102	Qrfp	intron	22730	ENSMUSG00000043102	Qrfp
2_31801240_31801927	oto_TP1_RF1_vs_RF2	any	-0.573	8996	ENSMUSG00000043102	Qrfp	3pUTR	8653	ENSMUSG00000043102	Qrfp
2_31875510_31877506	oto_TP1_RF1_vs_RF2	any	-0.533	-10773	ENSMUSG00000026840	Lamc3	distalIntergenic	-9785	ENSMUSG00000026840	Lamc3
2_31883939_31886308	oto_TP1_RF1_vs_RF2	any	-0.583	-2157	ENSMUSG00000026840	Lamc3	USTSS1	-983	ENSMUSG00000026840	Lamc3
2_31893123_31895857	oto_TP1_RF1_vs_RF2	any	-0.713	7209	ENSMUSG00000026840	Lamc3	USTSS1	-706	ENSMUSG00000086356	Gm13441
2_31901014_31902187	oto_TP1_RF1_vs_RF2	any	-0.523	14320	ENSMUSG00000026840	Lamc3	intron	-8597	ENSMUSG00000086356	Gm13441
2_31905667_31907676	oto_TP1_RF1_vs_RF2	any	-0.614	19391	ENSMUSG00000026840	Lamc3	exon	-13250	ENSMUSG00000086356	Gm13441
2_31911748_31913294	oto_TP1_RF1_vs_RF2	any	-0.595	25240	ENSMUSG00000026840	Lamc3	exon	-19331	ENSMUSG00000086356	Gm13441
2_32079132_32079602	oto_TP1_RF1_vs_RF2	any	-0.594	4338	ENSMUSG00000050592	Fam78a	firstExon	5255	ENSMUSG00000050592	Fam78a
2_32514202_32514765	oto_TP1_RF1_vs_RF2	any	-0.676	-20875	ENSMUSG00000039157	Fam102a	distalIntergenic	-10266	ENSMUSG00000085017	Gm13412
2_33022013_33022442	oto_TP1_RF1_vs_RF2	any	-0.882	-40145	ENSMUSG00000026791	Slc2a8	exon	-19698	ENSMUSG00000104277	Gm38299
2_33457238_33457575	oto_TP1_RF1_vs_RF2	any	-0.881	11125	ENSMUSG00000026788	Zbtb43	firstIntron	10436	ENSMUSG00000085742	Gm13536
2_33565852_33566435	oto_TP1_RF1_vs_RF2	any	-0.529	74367	ENSMUSG00000038765	Lmx1b	intron	-47963	ENSMUSG00000104403	Gm38011
2_33582567_33583985	oto_TP1_RF1_vs_RF2	any	-0.573	57235	ENSMUSG00000038765	Lmx1b	intron	-30413	ENSMUSG00000104403	Gm38011
2_33851034_33851580	oto_TP1_RF1_vs_RF2	any	-0.699	36639	ENSMUSG00000038740	Mvb12b	intron	36366	ENSMUSG00000038740	Mvb12b
2_33971990_33974395	oto_TP1_RF1_vs_RF2	any	-0.507	-85247	ENSMUSG00000038740	Mvb12b	distalIntergenic	-3851	ENSMUSG00000086904	Gm13404
2_34562185_34563961	oto_TP1_RF1_vs_RF2	any	-0.54	156222	ENSMUSG00000038696	Mapkap1	USTSS2	-1038	ENSMUSG00000081992	Gm13408
2_34638696_34640354	oto_TP1_RF1_vs_RF2	any	-0.698	115707	ENSMUSG00000026867	Gapvd1	distalIntergenic	9886	ENSMUSG00000087635	Gm13414
2_34645714_34646701	oto_TP1_RF1_vs_RF2	any	-0.547	109024	ENSMUSG00000026867	Gapvd1	distalIntergenic	3539	ENSMUSG00000087635	Gm13414
2_34964987_34965394	oto_TP1_RF1_vs_RF2	any	-0.871	-3419	ENSMUSG00000026875	Traf1	USTSS1	-83	ENSMUSG00000083533	Gm13450
2_35322190_35323527	oto_TP1_RF1_vs_RF2	any	-0.633	14150	ENSMUSG00000026880	Stom	intron	13449	ENSMUSG00000026880	Stom
2_35349169_35349603	oto_TP1_RF1_vs_RF2	any	-0.849	-12377	ENSMUSG00000026880	Stom	distalIntergenic	8760	ENSMUSG00000075391	Glo1-ps
2_35655417_35656246	oto_TP1_RF1_vs_RF2	any	-0.563	33851	ENSMUSG00000026883	Dab2ip	intron	-96715	ENSMUSG00000086555	Gm13446
2_36053350_36053520	oto_TP1_RF1_vs_RF2	any	-0.561	3962	ENSMUSG00000026894	Morn5	intron	3892	ENSMUSG00000026894	Morn5
2_42968100_42970124	oto_TP1_RF1_vs_RF2	any	0.727	-315514	ENSMUSG00000049252	Lrp1b	distalIntergenic	159065	ENSMUSG00000105844	NA
2_43119938_43120168	oto_TP1_RF1_vs_RF2	any	0.698	-435272	ENSMUSG00000026866	Kynu	distalIntergenic	310903	ENSMUSG00000105844	NA
2_43322318_43324708	oto_TP1_RF1_vs_RF2	any	0.525	-231812	ENSMUSG00000026866	Kynu	distalIntergenic	194690	ENSMUSG00000080994	Gm13464
2_43817165_43817998	oto_TP1_RF1_vs_RF2	any	0.549	68758	ENSMUSG00000049744	Arhgap15	intron	68341	ENSMUSG00000049744	Arhgap15
2_44068565_44069692	oto_TP1_RF1_vs_RF2	any	0.588	-3805	ENSMUSG00000085089	Arhgap15os	intron	-3241	ENSMUSG00000085089	Arhgap15os
2_44134287_44135488	oto_TP1_RF1_vs_RF2	any	0.56	-69564	ENSMUSG00000085089	Arhgap15os	intron	-68963	ENSMUSG00000085089	Arhgap15os
2_44695911_44698294	oto_TP1_RF1_vs_RF2	any	0.51	164519	ENSMUSG00000036890	Gtdc1	intron	-89971	ENSMUSG00000083849	Gm13477
2_44925925_44928289	oto_TP1_RF1_vs_RF2	any	0.508	-65485	ENSMUSG00000036890	Gtdc1	USTSS1	0	ENSMUSG00000036890	Gtdc1
2_44998853_45000785	oto_TP1_RF1_vs_RF2	any	0.545	23358	ENSMUSG00000092679	Mir5129	exon	22392	ENSMUSG00000092679	Mir5129
2_45115200_45117721	oto_TP1_RF1_vs_RF2	any	0.561	981	ENSMUSG00000026872	Zeb2	USTSS1	0	ENSMUSG00000026872	Zeb2
2_45664080_45665193	oto_TP1_RF1_vs_RF2	any	0.538	-31968	ENSMUSG00000086202	1700019E08Rik	distalIntergenic	16889	ENSMUSG00000083510	Gm13478
2_46242773_46243459	oto_TP1_RF1_vs_RF2	any	0.51	546511	ENSMUSG00000086202	1700019E08Rik	distalIntergenic	-62877	ENSMUSG00000088868	Gm23072
2_46315803_46317990	oto_TP1_RF1_vs_RF2	any	0.7	620292	ENSMUSG00000086202	1700019E08Rik	distalIntergenic	9467	ENSMUSG00000088868	Gm23072
2_46393710_46395489	oto_TP1_RF1_vs_RF2	any	0.55	697995	ENSMUSG00000086202	1700019E08Rik	distalIntergenic	11080	ENSMUSG00000082679	Gm13469
2_47446248_47447471	oto_TP1_RF1_vs_RF2	any	0.69	-1367249	ENSMUSG00000052155	Acvr2a	distalIntergenic	-94513	ENSMUSG00000092853	NA
2_47750527_47752276	oto_TP1_RF1_vs_RF2	any	0.51	-1062707	ENSMUSG00000052155	Acvr2a	distalIntergenic	208543	ENSMUSG00000092853	NA
2_47894283_47895620	oto_TP1_RF1_vs_RF2	any	0.654	-919157	ENSMUSG00000052155	Acvr2a	distalIntergenic	-244526	ENSMUSG00000082278	Gm13471
2_47993746_47994847	oto_TP1_RF1_vs_RF2	any	0.653	-819812	ENSMUSG00000052155	Acvr2a	distalIntergenic	-145299	ENSMUSG00000082278	Gm13471
2_48396924_48397357	oto_TP1_RF1_vs_RF2	any	0.692	-416968	ENSMUSG00000052155	Acvr2a	firstIntron	8887	ENSMUSG00000083866	Gm13472
2_48423389_48425194	oto_TP1_RF1_vs_RF2	any	0.539	-389817	ENSMUSG00000052155	Acvr2a	firstIntron	32051	ENSMUSG00000086353	Gm13481
2_48775143_48775902	oto_TP1_RF1_vs_RF2	any	0.569	-38586	ENSMUSG00000052155	Acvr2a	distalIntergenic	34653	ENSMUSG00000082114	Gm13489
2_48813104_48815414	oto_TP1_RF1_vs_RF2	any	0.511	150	ENSMUSG00000052155	Acvr2a	USTSS1	0	ENSMUSG00000052155	Acvr2a
2_51286809_51287777	oto_TP1_RF1_vs_RF2	any	0.539	45462	ENSMUSG00000086349	Gm13497	firstIntron	44978	ENSMUSG00000086349	Gm13497
2_51457727_51458277	oto_TP1_RF1_vs_RF2	any	0.61	-20102	ENSMUSG00000086007	1700057H21Rik	distalIntergenic	-18942	ENSMUSG00000086007	1700057H21Rik
2_51599176_51601086	oto_TP1_RF1_vs_RF2	any	0.523	-27380	ENSMUSG00000056115	Tas2r134	distalIntergenic	3262	ENSMUSG00000083472	Gm13491
2_53014459_53015457	oto_TP1_RF1_vs_RF2	any	0.521	157090	ENSMUSG00000036053	Fmnl2	exon	156599	ENSMUSG00000036053	Fmnl2
2_53190895_53192483	oto_TP1_RF1_vs_RF2	any	0.564	-395	ENSMUSG00000026960	Arl6ip6	USTSS1	0	ENSMUSG00000061136	Prpf40a
2_53436711_53439370	oto_TP1_RF1_vs_RF2	any	0.512	245957	ENSMUSG00000026960	Arl6ip6	distalIntergenic	-38224	ENSMUSG00000082472	Gm13501
2_53604260_53606100	oto_TP1_RF1_vs_RF2	any	0.523	413096	ENSMUSG00000026960	Arl6ip6	distalIntergenic	52334	ENSMUSG00000080716	Gm13503
2_53724752_53725036	oto_TP1_RF1_vs_RF2	any	0.935	360658	ENSMUSG00000075334	Rprm	distalIntergenic	-23797	ENSMUSG00000088628	Gm23315
2_53947132_53948515	oto_TP1_RF1_vs_RF2	any	0.548	137728	ENSMUSG00000075334	Rprm	distalIntergenic	137037	ENSMUSG00000075334	Rprm
2_54118666_54119474	oto_TP1_RF1_vs_RF2	any	0.582	-33518	ENSMUSG00000075334	Rprm	distalIntergenic	18236	ENSMUSG00000064596	Gm22298
2_54435605_54437912	oto_TP1_RF1_vs_RF2	any	0.539	372	ENSMUSG00000060988	GalnTP13	USTSS1	0	ENSMUSG00000060988	GalnTP13
2_54486670_54487006	oto_TP1_RF1_vs_RF2	any	0.78	50451	ENSMUSG00000060988	GalnTP13	firstIntron	50353	ENSMUSG00000060988	GalnTP13
2_54557449_54559352	oto_TP1_RF1_vs_RF2	any	0.5	122014	ENSMUSG00000060988	GalnTP13	intron	6784	ENSMUSG00000089272	Gm24549
2_55227159_55228955	oto_TP1_RF1_vs_RF2	any	0.528	-207913	ENSMUSG00000026824	Kcnj3	distalIntergenic	-63110	ENSMUSG00000082301	Gm14032
2_55692466_55694468	oto_TP1_RF1_vs_RF2	any	0.614	257497	ENSMUSG00000026824	Kcnj3	distalIntergenic	-81080	ENSMUSG00000082971	Gm13517
2_55816694_55819017	oto_TP1_RF1_vs_RF2	any	0.564	381886	ENSMUSG00000026824	Kcnj3	distalIntergenic	41146	ENSMUSG00000082971	Gm13517
2_55846787_55847787	oto_TP1_RF1_vs_RF2	any	0.684	411317	ENSMUSG00000026824	Kcnj3	distalIntergenic	71239	ENSMUSG00000082971	Gm13517
2_55861610_55863523	oto_TP1_RF1_vs_RF2	any	0.775	426597	ENSMUSG00000026824	Kcnj3	distalIntergenic	86062	ENSMUSG00000082971	Gm13517
2_55889103_55890672	oto_TP1_RF1_vs_RF2	any	0.598	453918	ENSMUSG00000026824	Kcnj3	distalIntergenic	82322	ENSMUSG00000082499	Gm13615
2_55892178_55893755	oto_TP1_RF1_vs_RF2	any	0.782	456997	ENSMUSG00000026824	Kcnj3	distalIntergenic	79239	ENSMUSG00000082499	Gm13615
2_56714284_56715175	oto_TP1_RF1_vs_RF2	any	0.62	-71081	ENSMUSG00000098437	Mir195b	distalIntergenic	-70636	ENSMUSG00000098437	Mir195b
2_57114197_57117887	oto_TP1_RF1_vs_RF2	any	0.604	-1004	ENSMUSG00000026826	Nr4a2	5pUTR	6116	ENSMUSG00000026826	Nr4a2
2_57181206_57182693	oto_TP1_RF1_vs_RF2	any	0.603	119	ENSMUSG00000086396	4930555B11Rik	USTSS1	0	ENSMUSG00000084938	BB557941
2_57458537_57461499	oto_TP1_RF1_vs_RF2	any	0.503	221636	ENSMUSG00000026827	Gpd2	distalIntergenic	-32828	ENSMUSG00000084338	Gm13531
2_57496758_57498574	oto_TP1_RF1_vs_RF2	any	0.512	259284	ENSMUSG00000026827	Gpd2	distalIntergenic	-71049	ENSMUSG00000084338	Gm13531
2_57517319_57519106	oto_TP1_RF1_vs_RF2	any	0.556	279831	ENSMUSG00000026827	Gpd2	distalIntergenic	-91610	ENSMUSG00000084338	Gm13531
2_57612993_57615168	oto_TP1_RF1_vs_RF2	any	0.53	375699	ENSMUSG00000026827	Gpd2	distalIntergenic	14060	ENSMUSG00000081642	Gm13532
2_57812759_57813405	oto_TP1_RF1_vs_RF2	any	0.576	-185073	ENSMUSG00000026828	Galnt5	distalIntergenic	-158937	ENSMUSG00000087964	Gm25388
2_57905208_57905841	oto_TP1_RF1_vs_RF2	any	0.667	-92630	ENSMUSG00000026828	Galnt5	distalIntergenic	80176	ENSMUSG00000110205	Gm33594
2_57906478_57907371	oto_TP1_RF1_vs_RF2	any	0.561	-91230	ENSMUSG00000026828	Galnt5	distalIntergenic	78646	ENSMUSG00000110205	Gm33594
2_57909386_57910370	oto_TP1_RF1_vs_RF2	any	0.565	-88277	ENSMUSG00000026828	Galnt5	distalIntergenic	75647	ENSMUSG00000110205	Gm33594
2_57959542_57962197	oto_TP1_RF1_vs_RF2	any	0.645	-37285	ENSMUSG00000026828	Galnt5	distalIntergenic	23820	ENSMUSG00000110205	Gm33594
2_57971485_57971876	oto_TP1_RF1_vs_RF2	any	0.777	-26474	ENSMUSG00000026828	Galnt5	distalIntergenic	14141	ENSMUSG00000110205	Gm33594
2_58031010_58031666	oto_TP1_RF1_vs_RF2	any	0.709	21414	ENSMUSG00000026830	Ermn	intron	21198	ENSMUSG00000026830	Ermn
2_58074034_58074246	oto_TP1_RF1_vs_RF2	any	1.158	-21388	ENSMUSG00000026830	Ermn	distalIntergenic	-21170	ENSMUSG00000026830	Ermn
2_58324148_58325407	oto_TP1_RF1_vs_RF2	any	0.7	29	ENSMUSG00000026834	Acvr1c	5pUTR	-12940	ENSMUSG00000082408	Gm13545
2_59530247_59531763	oto_TP1_RF1_vs_RF2	any	0.536	46352	ENSMUSG00000026989	Dapl1	distalIntergenic	32921	ENSMUSG00000081157	Gm13552
2_61497218_61498992	oto_TP1_RF1_vs_RF2	any	0.517	-80481	ENSMUSG00000064289	Tank	distalIntergenic	4452	ENSMUSG00000088340	NA
2_62341068_62342406	oto_TP1_RF1_vs_RF2	any	0.579	70494	ENSMUSG00000035000	Dpp4	intron	-14665	ENSMUSG00000087518	Gm13561
2_62517649_62518497	oto_TP1_RF1_vs_RF2	any	0.751	-34420	ENSMUSG00000000394	Gcg	exon	-33999	ENSMUSG00000000394	Gcg
2_63126823_63128654	oto_TP1_RF1_vs_RF2	any	0.536	56548	ENSMUSG00000059742	Kcnh7	intron	55633	ENSMUSG00000059742	Kcnh7
2_65266724_65268439	oto_TP1_RF1_vs_RF2	any	0.596	-28956	ENSMUSG00000034903	Cobll1	distalIntergenic	-8978	ENSMUSG00000083707	Gm13592
2_65450087_65452091	oto_TP1_RF1_vs_RF2	any	0.51	-86689	ENSMUSG00000099184	Mir6337	distalIntergenic	-57174	ENSMUSG00000086701	Gm13595
2_66726526_66729243	oto_TP1_RF1_vs_RF2	any	0.505	57025	ENSMUSG00000034810	Scn7a	exon	55671	ENSMUSG00000034810	Scn7a
2_67486039_67488261	oto_TP1_RF1_vs_RF2	any	0.538	41148	ENSMUSG00000027022	Xirp2	intron	28264	ENSMUSG00000087467	Gm13601
2_67646555_67646963	oto_TP1_RF1_vs_RF2	any	0.815	-28698	ENSMUSG00000098299	Mir7224	firstIntron	-28494	ENSMUSG00000098299	Mir7224
2_68304630_68305300	oto_TP1_RF1_vs_RF2	any	0.645	167016	ENSMUSG00000027030	Stk39	intron	166968	ENSMUSG00000027030	Stk39
2_68769420_68770286	oto_TP1_RF1_vs_RF2	any	0.548	-91588	ENSMUSG00000027035	Cers6	distalIntergenic	-60731	ENSMUSG00000082836	Gm13612
2_70063180_70063922	oto_TP1_RF1_vs_RF2	any	0.64	24425	ENSMUSG00000042064	Myo3b	intron	24054	ENSMUSG00000042064	Myo3b
2_70867265_70867505	oto_TP1_RF1_vs_RF2	any	0.519	-41905	ENSMUSG00000041997	Tlk1	distalIntergenic	-10324	ENSMUSG00000085868	Gm13632
2_71542611_71543277	oto_TP1_RF1_vs_RF2	any	0.556	3810	ENSMUSG00000023391	Dlx2	DS1	3477	ENSMUSG00000023391	Dlx2
2_75658201_75660085	oto_TP1_RF1_vs_RF2	any	0.528	-116	ENSMUSG00000059005	Hnrnpa3	USTSS1	0	ENSMUSG00000093242	Gm24574
2_78159100_78161313	oto_TP1_RF1_vs_RF2	any	0.604	-77340		NA	intron	-76234	ENSMUSG00000054510	Gm14461
2_78479071_78481092	oto_TP1_RF1_vs_RF2	any	0.54	242535		NA	distalIntergenic	32244	ENSMUSG00000082701	Gm14460
2_78654650_78657346	oto_TP1_RF1_vs_RF2	any	0.651	-213049	ENSMUSG00000027011	Ube2e3	USTSS1	-83	ENSMUSG00000084239	Gm14463
2_78868405_78870208	oto_TP1_RF1_vs_RF2	any	0.607	260	ENSMUSG00000027011	Ube2e3	DSTSS1	281	ENSMUSG00000027011	Ube2e3
2_79290177_79290652	oto_TP1_RF1_vs_RF2	any	0.694	34989	ENSMUSG00000027009	Itga4	intron	34751	ENSMUSG00000027009	Itga4
2_79378699_79379927	oto_TP1_RF1_vs_RF2	any	0.511	49675	ENSMUSG00000075256	Cerkl	intron	18834	ENSMUSG00000081284	Gm13673
2_80349579_80350959	oto_TP1_RF1_vs_RF2	any	0.555	34803	ENSMUSG00000027006	Dnajc10	exon	34113	ENSMUSG00000027006	Dnajc10
2_80580027_80582132	oto_TP1_RF1_vs_RF2	any	0.521	102	ENSMUSG00000027002	Nckap1	USTSS1	0	ENSMUSG00000027002	Nckap1
2_81143594_81144097	oto_TP1_RF1_vs_RF2	any	0.589	504582	ENSMUSG00000026999	Nup35	distalIntergenic	-159405	ENSMUSG00000065261	NA
2_81438976_81439803	oto_TP1_RF1_vs_RF2	any	0.564	-614268	ENSMUSG00000070866	Zfp804a	distalIntergenic	103539	ENSMUSG00000088194	NA
2_81549072_81550496	oto_TP1_RF1_vs_RF2	any	0.778	-503874	ENSMUSG00000070866	Zfp804a	distalIntergenic	-5730	ENSMUSG00000088194	NA
2_82051769_82054839	oto_TP1_RF1_vs_RF2	any	0.528	-354	ENSMUSG00000070866	Zfp804a	USTSS1	0	ENSMUSG00000070866	Zfp804a
2_82232114_82232819	oto_TP1_RF1_vs_RF2	any	0.67	159735	ENSMUSG00000087061	A130030D18Rik	firstIntron	-109003	ENSMUSG00000082666	Gm13677
2_82455201_82456996	oto_TP1_RF1_vs_RF2	any	0.788	-63897	ENSMUSG00000087061	A130030D18Rik	distalIntergenic	-50220	ENSMUSG00000080979	Gm13675
2_82519825_82520226	oto_TP1_RF1_vs_RF2	any	0.784	-127824	ENSMUSG00000087061	A130030D18Rik	distalIntergenic	12609	ENSMUSG00000080979	Gm13675
2_82753962_82754725	oto_TP1_RF1_vs_RF2	any	0.785	-362142	ENSMUSG00000087061	A130030D18Rik	distalIntergenic	130749	ENSMUSG00000081122	Gm13678
2_83052278_83054782	oto_TP1_RF1_vs_RF2	any	0.54	-591048	ENSMUSG00000027091	Zc3h15	distalIntergenic	71434	ENSMUSG00000102082	Gm28675
2_84362892_84364501	oto_TP1_RF1_vs_RF2	any	0.519	61569	ENSMUSG00000059588	Calcrl	intron	-44581	ENSMUSG00000084198	Gm13711
2_84777509_84778153	oto_TP1_RF1_vs_RF2	any	0.623	-2402	ENSMUSG00000023224	Serping1	distalIntergenic	-2065	ENSMUSG00000023224	Serping1
2_85140976_85141193	oto_TP1_RF1_vs_RF2	any	0.777	4725	ENSMUSG00000044338	Aplnr	distalIntergenic	4751	ENSMUSG00000044338	Aplnr
2_85213365_85214505	oto_TP1_RF1_vs_RF2	any	0.571	-17236	ENSMUSG00000075224	Lrrc55	distalIntergenic	-16168	ENSMUSG00000075224	Lrrc55
2_85216715_85216919	oto_TP1_RF1_vs_RF2	any	0.859	-20118	ENSMUSG00000075224	Lrrc55	distalIntergenic	-16756	ENSMUSG00000085025	Gm13715
2_85425745_85426838	oto_TP1_RF1_vs_RF2	any	0.626	4535	ENSMUSG00000075219	Olfr994	distalIntergenic	5608	ENSMUSG00000087973	Gm23716
2_86516777_86517607	oto_TP1_RF1_vs_RF2	any	0.592	8731	ENSMUSG00000060742	Olfr1076	distalIntergenic	8316	ENSMUSG00000060742	Olfr1076
2_87393028_87394865	oto_TP1_RF1_vs_RF2	any	0.598	6240	ENSMUSG00000047594	Olfr1122	USTSS1	0	ENSMUSG00000082028	Gm1826
2_90729038_90729385	oto_TP1_RF1_vs_RF2	any	0.566	-16158	ENSMUSG00000008200	Fnbp4	intron	-15985	ENSMUSG00000008200	Fnbp4
2_92642622_92643328	oto_TP1_RF1_vs_RF2	any	-0.678	41858	ENSMUSG00000027221	ChsTP1	distalIntergenic	42915	ENSMUSG00000027221	ChsTP1
2_93339198_93340128	oto_TP1_RF1_vs_RF2	any	-0.516	-5176	ENSMUSG00000027217	Tspan18	distalIntergenic	-4693	ENSMUSG00000027217	Tspan18
2_93529593_93530015	oto_TP1_RF1_vs_RF2	any	-0.642	-66854	ENSMUSG00000027215	Cd82	distalIntergenic	-66453	ENSMUSG00000027215	Cd82
2_93671750_93673760	oto_TP1_RF1_vs_RF2	any	-0.51	30321	ENSMUSG00000040310	Alx4	intron	29366	ENSMUSG00000040310	Alx4
2_95483020_95484398	oto_TP1_RF1_vs_RF2	any	0.758	-834460	ENSMUSG00000050587	Lrrc4c	distalIntergenic	88778	ENSMUSG00000084906	Gm13794
2_96265907_96267145	oto_TP1_RF1_vs_RF2	any	0.611	-51643	ENSMUSG00000050587	Lrrc4c	distalIntergenic	-51024	ENSMUSG00000050587	Lrrc4c
2_96372382_96372874	oto_TP1_RF1_vs_RF2	any	0.818	54459	ENSMUSG00000050587	Lrrc4c	firstIntron	54213	ENSMUSG00000050587	Lrrc4c
2_96714335_96715587	oto_TP1_RF1_vs_RF2	any	0.531	396792	ENSMUSG00000050587	Lrrc4c	intron	-284037	ENSMUSG00000091288	Gm17075
2_97293048_97294467	oto_TP1_RF1_vs_RF2	any	0.51	-173899	ENSMUSG00000050587	Lrrc4c	intron	-20709	ENSMUSG00000088624	NA
2_97768812_97769330	oto_TP1_RF1_vs_RF2	any	0.652	301414	ENSMUSG00000050587	Lrrc4c	distalIntergenic	-141760	ENSMUSG00000105133	NA
2_100252020_100252322	oto_TP1_RF1_vs_RF2	any	0.84	-1372577	ENSMUSG00000032864	Rag2	distalIntergenic	-83881	ENSMUSG00000084209	Gm13811
2_100426568_100427482	oto_TP1_RF1_vs_RF2	any	0.706	-1197723	ENSMUSG00000032864	Rag2	distalIntergenic	-18289	ENSMUSG00000082435	Gm13813
2_101419199_101420771	oto_TP1_RF1_vs_RF2	any	0.504	-204763	ENSMUSG00000032864	Rag2	distalIntergenic	-149853	ENSMUSG00000093614	Gm20693
2_103451752_103453194	oto_TP1_RF1_vs_RF2	any	0.7	28405	ENSMUSG00000027186	Elf5	DS1	31966	ENSMUSG00000027187	Cat
2_104356240_104357197	oto_TP1_RF1_vs_RF2	any	0.565	53615	ENSMUSG00000068373	D430041D05Rik	firstIntron	53816	ENSMUSG00000068373	D430041D05Rik
2_105427882_105428735	oto_TP1_RF1_vs_RF2	any	0.518	-28990	ENSMUSG00000005973	Rcn1	distalIntergenic	-28563	ENSMUSG00000005973	Rcn1
2_106037741_106040085	oto_TP1_RF1_vs_RF2	any	0.591	-35364	ENSMUSG00000027166	Dnajc24	DSTSS1	411	ENSMUSG00000100156	Gm29053
2_106204480_106204684	oto_TP1_RF1_vs_RF2	any	0.899	-201033	ENSMUSG00000027166	Dnajc24	intron	-60623	ENSMUSG00000081258	Gm14013
2_106306670_106307485	oto_TP1_RF1_vs_RF2	any	0.549	216025	ENSMUSG00000087226	Gm14015	intron	41363	ENSMUSG00000081258	Gm14013
2_106516727_106518331	oto_TP1_RF1_vs_RF2	any	0.505	5574	ENSMUSG00000087226	Gm14015	firstIntron	4772	ENSMUSG00000087226	Gm14015
2_107082482_107085105	oto_TP1_RF1_vs_RF2	any	0.509	-24143	ENSMUSG00000027120	Fshb	distalIntergenic	12370	ENSMUSG00000089408	Gm24885
2_107269516_107270643	oto_TP1_RF1_vs_RF2	any	0.645	-20509	ENSMUSG00000042604	Kcna4	distalIntergenic	-19996	ENSMUSG00000042604	Kcna4
2_107340859_107342145	oto_TP1_RF1_vs_RF2	any	0.519	50913	ENSMUSG00000042604	Kcna4	distalIntergenic	50220	ENSMUSG00000042604	Kcna4
2_107357862_107359843	oto_TP1_RF1_vs_RF2	any	0.611	68264	ENSMUSG00000042604	Kcna4	distalIntergenic	67223	ENSMUSG00000042604	Kcna4
2_107375296_107377995	oto_TP1_RF1_vs_RF2	any	0.622	86057	ENSMUSG00000042604	Kcna4	distalIntergenic	84657	ENSMUSG00000042604	Kcna4
2_107397851_107398320	oto_TP1_RF1_vs_RF2	any	0.619	107497	ENSMUSG00000042604	Kcna4	distalIntergenic	107212	ENSMUSG00000042604	Kcna4
2_107414655_107415114	oto_TP1_RF1_vs_RF2	any	0.616	124296	ENSMUSG00000042604	Kcna4	distalIntergenic	124016	ENSMUSG00000042604	Kcna4
2_107487732_107488023	oto_TP1_RF1_vs_RF2	any	0.681	197289	ENSMUSG00000042604	Kcna4	distalIntergenic	112516	ENSMUSG00000052005	Gm9864
2_107518015_107520369	oto_TP1_RF1_vs_RF2	any	0.511	228603	ENSMUSG00000042604	Kcna4	distalIntergenic	80170	ENSMUSG00000052005	Gm9864
2_107542538_107544038	oto_TP1_RF1_vs_RF2	any	0.527	252699	ENSMUSG00000042604	Kcna4	distalIntergenic	56501	ENSMUSG00000052005	Gm9864
2_107559570_107559938	oto_TP1_RF1_vs_RF2	any	0.693	269165	ENSMUSG00000042604	Kcna4	distalIntergenic	40601	ENSMUSG00000052005	Gm9864
2_107627175_107627986	oto_TP1_RF1_vs_RF2	any	0.533	336992	ENSMUSG00000042604	Kcna4	distalIntergenic	-26636	ENSMUSG00000052005	Gm9864
2_107904571_107905923	oto_TP1_RF1_vs_RF2	any	0.558	614658	ENSMUSG00000042604	Kcna4	distalIntergenic	-17932	ENSMUSG00000077480	NA
2_107963692_107966650	oto_TP1_RF1_vs_RF2	any	0.51	674582	ENSMUSG00000042604	Kcna4	distalIntergenic	-77053	ENSMUSG00000077480	NA
2_108024446_108025848	oto_TP1_RF1_vs_RF2	any	0.583	734558	ENSMUSG00000042604	Kcna4	distalIntergenic	54194	ENSMUSG00000077411	Gm23749
2_108044123_108045752	oto_TP1_RF1_vs_RF2	any	0.619	754349	ENSMUSG00000042604	Kcna4	distalIntergenic	34290	ENSMUSG00000077411	Gm23749
2_108082883_108084891	oto_TP1_RF1_vs_RF2	any	0.717	793298	ENSMUSG00000042604	Kcna4	distalIntergenic	-2841	ENSMUSG00000077411	Gm23749
2_108110278_108111525	oto_TP1_RF1_vs_RF2	any	0.571	820313	ENSMUSG00000042604	Kcna4	distalIntergenic	-30236	ENSMUSG00000077411	Gm23749
2_108137875_108138689	oto_TP1_RF1_vs_RF2	any	0.618	847693	ENSMUSG00000042604	Kcna4	distalIntergenic	-57833	ENSMUSG00000077411	Gm23749
2_108288990_108290610	oto_TP1_RF1_vs_RF2	any	0.636	988490	ENSMUSG00000057234	Mettl15	DSTSS1	709	ENSMUSG00000086758	Gm13912
2_108364825_108365231	oto_TP1_RF1_vs_RF2	any	0.763	913262	ENSMUSG00000057234	Mettl15	distalIntergenic	-73506	ENSMUSG00000086758	Gm13912
2_108584587_108585487	oto_TP1_RF1_vs_RF2	any	0.606	693253	ENSMUSG00000057234	Mettl15	distalIntergenic	-6198	ENSMUSG00000083347	Gm13913
2_108624506_108626525	oto_TP1_RF1_vs_RF2	any	0.656	652774	ENSMUSG00000057234	Mettl15	distalIntergenic	-46117	ENSMUSG00000083347	Gm13913
2_108784853_108786153	oto_TP1_RF1_vs_RF2	any	0.658	492787	ENSMUSG00000057234	Mettl15	distalIntergenic	-50651	ENSMUSG00000083697	Gm13914
2_108808899_108810703	oto_TP1_RF1_vs_RF2	any	0.591	468489	ENSMUSG00000057234	Mettl15	distalIntergenic	64555	ENSMUSG00000083424	Rpl35a-ps4
2_108846335_108848907	oto_TP1_RF1_vs_RF2	any	0.584	430669	ENSMUSG00000057234	Mettl15	distalIntergenic	26351	ENSMUSG00000083424	Rpl35a-ps4
2_108853754_108855124	oto_TP1_RF1_vs_RF2	any	0.597	423851	ENSMUSG00000057234	Mettl15	distalIntergenic	20134	ENSMUSG00000083424	Rpl35a-ps4
2_109173075_109174176	oto_TP1_RF1_vs_RF2	any	0.684	104664	ENSMUSG00000057234	Mettl15	intron	-24377	ENSMUSG00000076987	NA
2_109280068_109281291	oto_TP1_RF1_vs_RF2	any	0.566	-58	ENSMUSG00000027115	Kif18a	USTSS1	0	ENSMUSG00000027115	Kif18a
2_109347138_109348740	oto_TP1_RF1_vs_RF2	any	0.564	67201	ENSMUSG00000027115	Kif18a	distalIntergenic	-66390	ENSMUSG00000057234	Mettl15
2_109676006_109678850	oto_TP1_RF1_vs_RF2	any	0.664	396	ENSMUSG00000048482	Bdnf	USTSS1	0	ENSMUSG00000109604	Gm45346
2_109768000_109771641	oto_TP1_RF1_vs_RF2	any	0.517	46900	ENSMUSG00000048482	Bdnf	distalIntergenic	20893	ENSMUSG00000083915	Gm13932
2_109890113_109892107	oto_TP1_RF1_vs_RF2	any	0.539	232	ENSMUSG00000027162	Lin7c	USTSS1	0	ENSMUSG00000027162	Lin7c
2_109943218_109943616	oto_TP1_RF1_vs_RF2	any	0.713	25770	ENSMUSG00000050199	Lgr4	firstIntron	25571	ENSMUSG00000050199	Lgr4
2_110134782_110135486	oto_TP1_RF1_vs_RF2	any	0.602	-84655	ENSMUSG00000086186	Ccdc34os	intron	-61403	ENSMUSG00000085444	Gm13936
2_110410994_110412697	oto_TP1_RF1_vs_RF2	any	0.64	-48853	ENSMUSG00000074971	Fibin	distalIntergenic	6922	ENSMUSG00000083320	Gm13935
2_110736657_110738529	oto_TP1_RF1_vs_RF2	any	0.506	16099	ENSMUSG00000050808	Muc15	3pUTR	15317	ENSMUSG00000050808	Muc15
2_110746697_110747829	oto_TP1_RF1_vs_RF2	any	0.807	25769	ENSMUSG00000050808	Muc15	intron	25357	ENSMUSG00000050808	Muc15
2_110953068_110953746	oto_TP1_RF1_vs_RF2	any	0.672	-3163	ENSMUSG00000074968	Ano3	distalIntergenic	-2145	ENSMUSG00000074968	Ano3
2_110964788_110966250	oto_TP1_RF1_vs_RF2	any	0.536	-15275	ENSMUSG00000074968	Ano3	distalIntergenic	-13865	ENSMUSG00000074968	Ano3
2_113370868_113372212	oto_TP1_RF1_vs_RF2	any	0.56	43804	ENSMUSG00000044042	Fmn1	intron	-12469	ENSMUSG00000084391	Gm13967
2_113517003_113517295	oto_TP1_RF1_vs_RF2	any	0.707	76085	ENSMUSG00000044042	Fmn1	intron	-12969	ENSMUSG00000087106	Gm13964
2_113740346_113741319	oto_TP1_RF1_vs_RF2	any	0.585	17815	ENSMUSG00000074934	Grem1	distalIntergenic	17327	ENSMUSG00000074934	Grem1
2_113828077_113829664	oto_TP1_RF1_vs_RF2	any	0.513	220	ENSMUSG00000023236	Scg5	USTSS1	0	ENSMUSG00000023236	Scg5
2_114573205_114574475	oto_TP1_RF1_vs_RF2	any	0.683	81124	ENSMUSG00000057147	Dph6	intron	-79950	ENSMUSG00000084785	Gm13972
2_114592183_114594056	oto_TP1_RF1_vs_RF2	any	0.575	61844	ENSMUSG00000057147	Dph6	intron	-60369	ENSMUSG00000084785	Gm13972
2_114653966_114655566	oto_TP1_RF1_vs_RF2	any	0.58	198	ENSMUSG00000057147	Dph6	USTSS1	0	ENSMUSG00000084785	Gm13972
2_114796344_114798102	oto_TP1_RF1_vs_RF2	any	0.632	-142259	ENSMUSG00000057147	Dph6	distalIntergenic	-55991	ENSMUSG00000085222	Gm13974
2_115069679_115071867	oto_TP1_RF1_vs_RF2	any	0.674	273507	ENSMUSG00000087309	4930528P14Rik	exon	-32367	ENSMUSG00000084222	Gm13973
2_115210943_115212198	oto_TP1_RF1_vs_RF2	any	0.665	132709	ENSMUSG00000087309	4930528P14Rik	firstIntron	8510	ENSMUSG00000101448	Gm28494
2_115384941_115385525	oto_TP1_RF1_vs_RF2	any	0.727	-40953	ENSMUSG00000087309	4930528P14Rik	distalIntergenic	40556	ENSMUSG00000086197	Gm13976
2_115897186_115898333	oto_TP1_RF1_vs_RF2	any	0.635	166859	ENSMUSG00000027210	Meis2	intron	167506	ENSMUSG00000027210	Meis2
2_115980516_115982699	oto_TP1_RF1_vs_RF2	any	0.5	83011	ENSMUSG00000027210	Meis2	intron	83140	ENSMUSG00000027210	Meis2
2_116062297_116068002	oto_TP1_RF1_vs_RF2	any	0.501	-92	ENSMUSG00000027210	Meis2	USTSS1	0	ENSMUSG00000027210	Meis2
2_116181558_116183109	oto_TP1_RF1_vs_RF2	any	0.554	-106238		NA	distalIntergenic	-105462	ENSMUSG00000103562	2810405F15Rik
2_116200967_116202349	oto_TP1_RF1_vs_RF2	any	0.539	-125562		NA	distalIntergenic	-124871	ENSMUSG00000103562	2810405F15Rik
2_116443615_116445149	oto_TP1_RF1_vs_RF2	any	0.578	-368286		NA	distalIntergenic	83341	ENSMUSG00000081787	Gm13991
2_116686216_116686624	oto_TP1_RF1_vs_RF2	any	0.684	-192271	ENSMUSG00000027355	Tmco5	distalIntergenic	-157726	ENSMUSG00000081787	Gm13991
2_117021685_117022697	oto_TP1_RF1_vs_RF2	any	0.564	-98880	ENSMUSG00000027351	Spred1	distalIntergenic	-32869	ENSMUSG00000074930	Gm13981
2_117119577_117121949	oto_TP1_RF1_vs_RF2	any	0.533	-308	ENSMUSG00000027351	Spred1	USTSS1	0	ENSMUSG00000027351	Spred1
2_118012445_118013735	oto_TP1_RF1_vs_RF2	any	0.526	98112	ENSMUSG00000087203	Gm13986	intron	-26108	ENSMUSG00000103266	Gm36979
2_119520270_119521724	oto_TP1_RF1_vs_RF2	any	-0.696	26630	ENSMUSG00000048647	Exd1	exon	-11041	ENSMUSG00000082369	Gm14208
2_120084083_120085915	oto_TP1_RF1_vs_RF2	any	-0.521	51566	ENSMUSG00000098488	Pla2g4b	USTSS1	0	ENSMUSG00000074899	Sptbn5
2_120316894_120317490	oto_TP1_RF1_vs_RF2	any	-0.764	-3027	ENSMUSG00000046971	Pla2g4f	3pUTR	-2729	ENSMUSG00000046971	Pla2g4f
2_121101675_121102451	oto_TP1_RF1_vs_RF2	any	-0.599	7728	ENSMUSG00000079103	Tgm7	intron	13945	ENSMUSG00000079103	Tgm7
2_121204425_121204981	oto_TP1_RF1_vs_RF2	any	-0.57	33535	ENSMUSG00000027263	Tubgcp4	3pUTR	-33300	ENSMUSG00000050619	Zscan29
2_121594287_121595691	oto_TP1_RF1_vs_RF2	any	-0.535	88266	ENSMUSG00000027242	Wdr76	firstIntron	87564	ENSMUSG00000027242	Wdr76
2_123023414_123025908	oto_TP1_RF1_vs_RF2	any	0.629	242662	ENSMUSG00000005803	Sqor	distalIntergenic	-248016	ENSMUSG00000084372	Gm13988
2_123047391_123047662	oto_TP1_RF1_vs_RF2	any	0.805	265528	ENSMUSG00000005803	Sqor	distalIntergenic	-226262	ENSMUSG00000084372	Gm13988
2_123104852_123105943	oto_TP1_RF1_vs_RF2	any	0.743	323399	ENSMUSG00000005803	Sqor	distalIntergenic	-167981	ENSMUSG00000084372	Gm13988
2_123410191_123410479	oto_TP1_RF1_vs_RF2	any	0.721	628336	ENSMUSG00000005803	Sqor	distalIntergenic	136267	ENSMUSG00000084372	Gm13988
2_123610335_123611150	oto_TP1_RF1_vs_RF2	any	0.606	-479226	ENSMUSG00000027200	Sema6d	distalIntergenic	336411	ENSMUSG00000084372	Gm13988
2_123805720_123806760	oto_TP1_RF1_vs_RF2	any	0.619	-283729	ENSMUSG00000027200	Sema6d	distalIntergenic	-283209	ENSMUSG00000027200	Sema6d
2_125121671_125123917	oto_TP1_RF1_vs_RF2	any	0.511	866	ENSMUSG00000027201	Myef2	USTSS1	0	ENSMUSG00000027201	Myef2
2_126090591_126090752	oto_TP1_RF1_vs_RF2	any	0.687	56014	ENSMUSG00000027208	Fgf7	3pUTR	19262	ENSMUSG00000065084	NA
2_127140116_127140307	oto_TP1_RF1_vs_RF2	any	-0.623	2378	ENSMUSG00000074825	Itpripl1	3pUTR	3135	ENSMUSG00000074825	Itpripl1
2_129501184_129503777	oto_TP1_RF1_vs_RF2	any	-0.596	34121	ENSMUSG00000043727	F830045P16Rik	firstIntron	12030	ENSMUSG00000086637	Gm14040
2_130255888_130258024	oto_TP1_RF1_vs_RF2	any	-0.5	-17456	ENSMUSG00000027405	Nop56	exon	-16406	ENSMUSG00000027405	Nop56
2_130976116_130977584	oto_TP1_RF1_vs_RF2	any	-0.579	63548	ENSMUSG00000098686	Mir6973b	intron	-10400	ENSMUSG00000083953	Gm14049
2_131497920_131498490	oto_TP1_RF1_vs_RF2	any	-0.532	6343	ENSMUSG00000027333	Smox	firstIntron	6424	ENSMUSG00000027333	Smox
2_131953038_131953710	oto_TP1_RF1_vs_RF2	any	-0.652	2337	ENSMUSG00000027338	Prnd	3pUTR	2177	ENSMUSG00000027338	Prnd
2_132005041_132005828	oto_TP1_RF1_vs_RF2	any	-0.845	24553	ENSMUSG00000027339	Rassf2	exon	24430	ENSMUSG00000027339	Rassf2
2_132017511_132018379	oto_TP1_RF1_vs_RF2	any	-0.512	12043	ENSMUSG00000027339	Rassf2	firstIntron	11879	ENSMUSG00000027339	Rassf2
2_132759450_132761376	oto_TP1_RF1_vs_RF2	any	0.503	-20865	ENSMUSG00000027350	Chgb	distalIntergenic	-19902	ENSMUSG00000027350	Chgb
2_133274502_133274761	oto_TP1_RF1_vs_RF2	any	0.884	-277527	ENSMUSG00000027358	Bmp2	distalIntergenic	-56163	ENSMUSG00000098578	Gm27449
2_133554530_133555137	oto_TP1_RF1_vs_RF2	any	0.626	2675	ENSMUSG00000027358	Bmp2	exon	2371	ENSMUSG00000027358	Bmp2
2_135838407_135839498	oto_TP1_RF1_vs_RF2	any	0.677	74115	ENSMUSG00000039943	Plcb4	intron	-25480	ENSMUSG00000086928	Gm14210
2_136416211_136418183	oto_TP1_RF1_vs_RF2	any	0.516	-29230	ENSMUSG00000039913	Pak5	distalIntergenic	-12789	ENSMUSG00000081310	Gm14054
2_136531447_136532854	oto_TP1_RF1_vs_RF2	any	0.535	-170	ENSMUSG00000074771	Ankef1	5pUTR	29537	ENSMUSG00000074771	Ankef1
2_137356687_137357893	oto_TP1_RF1_vs_RF2	any	0.666	-240770	ENSMUSG00000027276	Jag1	distalIntergenic	68184	ENSMUSG00000085504	Gm14055
2_137489356_137490078	oto_TP1_RF1_vs_RF2	any	0.607	-373197	ENSMUSG00000027276	Jag1	distalIntergenic	-173357	ENSMUSG00000085640	Gm14064
2_137543973_137544207	oto_TP1_RF1_vs_RF2	any	0.809	-427570	ENSMUSG00000027276	Jag1	distalIntergenic	-119228	ENSMUSG00000085640	Gm14064
2_137817142_137818145	oto_TP1_RF1_vs_RF2	any	0.51	-438940	ENSMUSG00000062098	Btbd3	intron	58686	ENSMUSG00000086214	Gm14062
2_138040813_138041059	oto_TP1_RF1_vs_RF2	any	0.795	-215648	ENSMUSG00000062098	Btbd3	distalIntergenic	-163982	ENSMUSG00000086214	Gm14062
2_138098580_138101690	oto_TP1_RF1_vs_RF2	any	0.602	-156449	ENSMUSG00000062098	Btbd3	distalIntergenic	-154875	ENSMUSG00000062098	Btbd3
2_138119973_138121350	oto_TP1_RF1_vs_RF2	any	0.603	-135922	ENSMUSG00000062098	Btbd3	distalIntergenic	-135215	ENSMUSG00000062098	Btbd3
2_138186411_138187678	oto_TP1_RF1_vs_RF2	any	0.525	-69539	ENSMUSG00000062098	Btbd3	distalIntergenic	-68887	ENSMUSG00000062098	Btbd3
2_138285360_138286318	oto_TP1_RF1_vs_RF2	any	0.501	7346	ENSMUSG00000062098	Btbd3	3pUTR	28795	ENSMUSG00000062098	Btbd3
2_138366634_138367823	oto_TP1_RF1_vs_RF2	any	0.542	88736	ENSMUSG00000062098	Btbd3	firstIntron	110069	ENSMUSG00000062098	Btbd3
2_138616807_138617803	oto_TP1_RF1_vs_RF2	any	0.572	-202624	ENSMUSG00000088983	Mir1952	intron	27415	ENSMUSG00000085911	Gm14061
2_138765919_138766665	oto_TP1_RF1_vs_RF2	any	0.579	-53637	ENSMUSG00000088983	Mir1952	distalIntergenic	-53264	ENSMUSG00000088983	Mir1952
2_138792347_138794086	oto_TP1_RF1_vs_RF2	any	0.677	-26712	ENSMUSG00000088983	Mir1952	distalIntergenic	-25843	ENSMUSG00000088983	Mir1952
2_138819643_138821367	oto_TP1_RF1_vs_RF2	any	0.567	576	ENSMUSG00000088983	Mir1952	USTSS1	0	ENSMUSG00000088983	Mir1952
2_140561169_140562439	oto_TP1_RF1_vs_RF2	any	0.549	109672	ENSMUSG00000051379	Flrt3	intron	109030	ENSMUSG00000051379	Flrt3
2_140570738_140571521	oto_TP1_RF1_vs_RF2	any	0.625	100346	ENSMUSG00000051379	Flrt3	intron	99948	ENSMUSG00000051379	Flrt3
2_141587191_141588208	oto_TP1_RF1_vs_RF2	any	0.532	-916224	ENSMUSG00000051379	Flrt3	intron	-52282	ENSMUSG00000065347	NA
2_141816880_141818490	oto_TP1_RF1_vs_RF2	any	0.503	1083779	ENSMUSG00000038844	Kif16b	intron	-20299	ENSMUSG00000082412	Fau-ps1
2_141820617_141821086	oto_TP1_RF1_vs_RF2	any	0.797	1080612	ENSMUSG00000038844	Kif16b	intron	-17703	ENSMUSG00000082412	Fau-ps1
2_141879742_141880194	oto_TP1_RF1_vs_RF2	any	0.672	1021496	ENSMUSG00000038844	Kif16b	intron	40953	ENSMUSG00000082412	Fau-ps1
2_142169375_142169631	oto_TP1_RF1_vs_RF2	any	0.935	731961	ENSMUSG00000038844	Kif16b	intron	-212357	ENSMUSG00000089318	NA
2_142185776_142186530	oto_TP1_RF1_vs_RF2	any	0.598	715311	ENSMUSG00000038844	Kif16b	intron	-195458	ENSMUSG00000089318	NA
2_142257548_142257952	oto_TP1_RF1_vs_RF2	any	0.608	643714	ENSMUSG00000038844	Kif16b	intron	-124036	ENSMUSG00000089318	NA
2_142319406_142319666	oto_TP1_RF1_vs_RF2	any	0.784	581928	ENSMUSG00000038844	Kif16b	intron	-62322	ENSMUSG00000089318	NA
2_142598499_142599813	oto_TP1_RF1_vs_RF2	any	0.632	302308	ENSMUSG00000038844	Kif16b	distalIntergenic	21571	ENSMUSG00000083215	Rbmx2-ps
2_143206067_143206388	oto_TP1_RF1_vs_RF2	any	0.695	127835	ENSMUSG00000027416	Otor	distalIntergenic	-54437	ENSMUSG00000083047	Gm14082
2_144984141_144984768	oto_TP1_RF1_vs_RF2	any	0.516	160789	ENSMUSG00000027431	Scp2d1	distalIntergenic	-52463	ENSMUSG00000082858	Gm11746
2_147298392_147298892	oto_TP1_RF1_vs_RF2	any	0.546	64151		NA	intron	-8289	ENSMUSG00000098763	NA
2_148190406_148190793	oto_TP1_RF1_vs_RF2	any	0.866	-143631	ENSMUSG00000037025	Foxa2	distalIntergenic	39256	ENSMUSG00000089458	Gm24221
2_151670021_151671236	oto_TP1_RF1_vs_RF2	any	-0.517	-2096	ENSMUSG00000074704	Rad21l	USTSS2	-1488	ENSMUSG00000074704	Rad21l
2_151682429_151682615	oto_TP1_RF1_vs_RF2	any	-0.821	-13989	ENSMUSG00000074704	Rad21l	firstIntron	3724	ENSMUSG00000087035	Tmem74bos
2_153218746_153220036	oto_TP1_RF1_vs_RF2	any	-0.542	6050	ENSMUSG00000074671	Tspyl3	distalIntergenic	5405	ENSMUSG00000074671	Tspyl3
2_153558659_153561888	oto_TP1_RF1_vs_RF2	any	-0.536	-30303	ENSMUSG00000061411	Nol4l	distalIntergenic	-28688	ENSMUSG00000061411	Nol4l
2_154468786_154469543	oto_TP1_RF1_vs_RF2	any	-0.522	32681	ENSMUSG00000038533	Cbfa2t2	firstIntron	32305	ENSMUSG00000038533	Cbfa2t2
2_154943218_154943370	oto_TP1_RF1_vs_RF2	any	-0.932	-50388	ENSMUSG00000074656	Eif2s2	firstIntron	-50283	ENSMUSG00000074656	Eif2s2
2_156073470_156074191	oto_TP1_RF1_vs_RF2	any	-0.519	8618	ENSMUSG00000038180	Spag4	3pUTR	8295	ENSMUSG00000038180	Spag4
2_156307134_156307689	oto_TP1_RF1_vs_RF2	any	-0.541	-5061	ENSMUSG00000038085	Cnbd2	3pUTR	-4610	ENSMUSG00000038085	Cnbd2
2_156996663_156997287	oto_TP1_RF1_vs_RF2	any	-0.685	-4864	ENSMUSG00000027634	Ndrg3	USTSS2	-1771	ENSMUSG00000082163	Gm14276
2_157128162_157128660	oto_TP1_RF1_vs_RF2	any	-0.747	6811	ENSMUSG00000027639	Samhd1	intron	6605	ENSMUSG00000027639	Samhd1
2_157286612_157288623	oto_TP1_RF1_vs_RF2	any	-0.607	5588	ENSMUSG00000027642	Rpn2	intron	-7063	ENSMUSG00000074627	Mroh8
2_157635220_157637147	oto_TP1_RF1_vs_RF2	any	-0.508	-69823	ENSMUSG00000067787	Blcap	distalIntergenic	-37900	ENSMUSG00000087547	Platr27
2_157702850_157703642	oto_TP1_RF1_vs_RF2	any	-0.707	-34155	ENSMUSG00000027649	Ctnnbl1	distalIntergenic	10159	ENSMUSG00000077290	Gm25407
2_157773420_157773714	oto_TP1_RF1_vs_RF2	any	-0.715	36166	ENSMUSG00000027649	Ctnnbl1	firstIntron	36019	ENSMUSG00000027649	Ctnnbl1
2_157998437_157999677	oto_TP1_RF1_vs_RF2	any	-0.659	29377	ENSMUSG00000027650	Tti1	intron	28756	ENSMUSG00000027650	Tti1
2_158250117_158251269	oto_TP1_RF1_vs_RF2	any	-0.571	-7128	ENSMUSG00000098765	Mir7685	distalIntergenic	-6552	ENSMUSG00000098765	Mir7685
2_158295765_158296171	oto_TP1_RF1_vs_RF2	any	0.725	-10525	ENSMUSG00000016024	Lbp	distalIntergenic	-10322	ENSMUSG00000016024	Lbp
2_158501070_158501767	oto_TP1_RF1_vs_RF2	any	-0.545	-1193	ENSMUSG00000044405	Adig	USTSS1	-845	ENSMUSG00000044405	Adig
2_158522820_158525665	oto_TP1_RF1_vs_RF2	any	-0.528	11447	ENSMUSG00000074625	Arhgap40	firstIntron	10024	ENSMUSG00000074625	Arhgap40
2_162626106_162626663	oto_TP1_RF1_vs_RF2	any	-0.575	34762	ENSMUSG00000053141	Ptprt	firstIntron	34484	ENSMUSG00000053141	Ptprt
2_163823022_163824419	oto_TP1_RF1_vs_RF2	any	-0.511	2887	ENSMUSG00000027656	Ccn5	intron	2161	ENSMUSG00000027656	Ccn5
2_164195316_164195725	oto_TP1_RF1_vs_RF2	any	-0.531	4596	ENSMUSG00000051769	Wfdc15a	exon	4405	ENSMUSG00000051769	Wfdc15a
2_164471721_164472613	oto_TP1_RF1_vs_RF2	any	-0.576	1557	ENSMUSG00000017720	Trp53tg5	DSTSS2	1111	ENSMUSG00000017720	Trp53tg5
2_164557452_164560148	oto_TP1_RF1_vs_RF2	any	-0.511	-3916	ENSMUSG00000017723	Wfdc2	exon	-2265	ENSMUSG00000017723	Wfdc2
2_164563432_164564489	oto_TP1_RF1_vs_RF2	any	-0.524	1245	ENSMUSG00000017723	Wfdc2	DSTSS2	1019	ENSMUSG00000017723	Wfdc2
2_164592031_164592537	oto_TP1_RF1_vs_RF2	any	-0.512	1287	ENSMUSG00000017733	Eppin	DSTSS2	1057	ENSMUSG00000017733	Eppin
2_164734035_164735049	oto_TP1_RF1_vs_RF2	any	-0.532	8725	ENSMUSG00000076434	Wfdc3	5pUTR	10882	ENSMUSG00000076434	Wfdc3
2_165085420_165087974	oto_TP1_RF1_vs_RF2	any	-0.501	4053	ENSMUSG00000078935	1700025C18Rik	intron	2776	ENSMUSG00000078935	1700025C18Rik
2_165096242_165096921	oto_TP1_RF1_vs_RF2	any	-0.92	-5832	ENSMUSG00000078935	1700025C18Rik	distalIntergenic	-5492	ENSMUSG00000078935	1700025C18Rik
2_165164377_165164785	oto_TP1_RF1_vs_RF2	any	-0.572	70156	ENSMUSG00000053166	Cdh22	intron	4965	ENSMUSG00000086630	Gm14397
2_165391650_165392337	oto_TP1_RF1_vs_RF2	any	-0.695	-3735	ENSMUSG00000017667	Zfp334	DS2	-3391	ENSMUSG00000017667	Zfp334
2_165532196_165532606	oto_TP1_RF1_vs_RF2	any	-0.751	28504	ENSMUSG00000027661	Slc2a10	distalIntergenic	28409	ENSMUSG00000027661	Slc2a10
2_165557230_165557772	oto_TP1_RF1_vs_RF2	any	-0.917	-37527	ENSMUSG00000017897	Eya2	distalIntergenic	-37260	ENSMUSG00000017897	Eya2
2_165594537_165595841	oto_TP1_RF1_vs_RF2	any	-0.748	161	ENSMUSG00000017897	Eya2	USTSS1	0	ENSMUSG00000017897	Eya2
2_165612481_165614746	oto_TP1_RF1_vs_RF2	any	-0.557	-16731	ENSMUSG00000017897	Eya2	firstIntron	-10694	ENSMUSG00000100796	Gm28163
2_165652392_165652717	oto_TP1_RF1_vs_RF2	any	-0.872	-2743	ENSMUSG00000017897	Eya2	firstIntron	14140	ENSMUSG00000081758	Gm11460
2_165686635_165689458	oto_TP1_RF1_vs_RF2	any	-0.606	32749	ENSMUSG00000017897	Eya2	exon	-19778	ENSMUSG00000081758	Gm11460
2_165736061_165737103	oto_TP1_RF1_vs_RF2	any	-0.543	81284	ENSMUSG00000017897	Eya2	intron	-69204	ENSMUSG00000081758	Gm11460
2_166212328_166213801	oto_TP1_RF1_vs_RF2	any	-0.635	-57382	ENSMUSG00000006800	Sulf2	distalIntergenic	-3701	ENSMUSG00000085046	Gm11467
2_166230565_166231105	oto_TP1_RF1_vs_RF2	any	-0.606	-43073	ENSMUSG00000084840	Gm11468	distalIntergenic	-21938	ENSMUSG00000085046	Gm11467
2_166261046_166261928	oto_TP1_RF1_vs_RF2	any	-0.53	-12421	ENSMUSG00000084840	Gm11468	distalIntergenic	-11980	ENSMUSG00000084840	Gm11468
2_166329802_166331502	oto_TP1_RF1_vs_RF2	any	-0.503	56744	ENSMUSG00000084840	Gm11468	distalIntergenic	55894	ENSMUSG00000084840	Gm11468
2_166333649_166334293	oto_TP1_RF1_vs_RF2	any	-0.678	60063	ENSMUSG00000084840	Gm11468	distalIntergenic	59741	ENSMUSG00000084840	Gm11468
2_166345924_166348830	oto_TP1_RF1_vs_RF2	any	-0.521	73469	ENSMUSG00000084840	Gm11468	distalIntergenic	49357	ENSMUSG00000087617	Gm14268
2_166375433_166376461	oto_TP1_RF1_vs_RF2	any	-0.742	-71504		NA	distalIntergenic	21726	ENSMUSG00000087617	Gm14268
2_166438071_166438932	oto_TP1_RF1_vs_RF2	any	-0.502	-8949		NA	distalIntergenic	-8519	ENSMUSG00000085129	5031425F14Rik
2_166535091_166536382	oto_TP1_RF1_vs_RF2	any	-0.602	-28785		NA	distalIntergenic	-12718	ENSMUSG00000085682	Gm14267
2_166706431_166707069	oto_TP1_RF1_vs_RF2	any	-0.671	7082	ENSMUSG00000039621	Prex1	firstIntron	6763	ENSMUSG00000039621	Prex1
2_167221305_167222715	oto_TP1_RF1_vs_RF2	any	-0.535	18527	ENSMUSG00000017969	Ptgis	exon	17889	ENSMUSG00000017969	Ptgis
2_167528316_167529236	oto_TP1_RF1_vs_RF2	any	-0.876	-9419	ENSMUSG00000042821	Snai1	distalIntergenic	6206	ENSMUSG00000082687	Gm11474
2_167740000_167741076	oto_TP1_RF1_vs_RF2	any	-0.712	49361	ENSMUSG00000006462	A530013C23Rik	distalIntergenic	-36391	ENSMUSG00000084797	Gm14321
2_167859752_167861388	oto_TP1_RF1_vs_RF2	any	-0.675	-71757	ENSMUSG00000027540	Ptpn1	DSTSS2	1167	ENSMUSG00000085411	Gm14319
2_168086526_168087167	oto_TP1_RF1_vs_RF2	any	-0.514	5843	ENSMUSG00000044641	Pard6b	firstIntron	5522	ENSMUSG00000044641	Pard6b
2_168095189_168095795	oto_TP1_RF1_vs_RF2	any	-0.512	14488	ENSMUSG00000044641	Pard6b	intron	14185	ENSMUSG00000044641	Pard6b
2_168161020_168162545	oto_TP1_RF1_vs_RF2	any	-0.607	-7270	ENSMUSG00000087648	E130018N17Rik	intron	-6507	ENSMUSG00000087648	E130018N17Rik
2_168468652_168469405	oto_TP1_RF1_vs_RF2	any	-0.726	121336	ENSMUSG00000027544	Nfatc2	distalIntergenic	-50078	ENSMUSG00000082239	Gm14234
2_168475134_168475446	oto_TP1_RF1_vs_RF2	any	-0.668	115075	ENSMUSG00000027544	Nfatc2	DS1	-56560	ENSMUSG00000082239	Gm14234
2_169447648_169448292	oto_TP1_RF1_vs_RF2	any	-0.541	-185676	ENSMUSG00000047907	Tshz2	distalIntergenic	-32325	ENSMUSG00000087074	Gm14249
2_169552398_169552894	oto_TP1_RF1_vs_RF2	any	-0.69	-81000	ENSMUSG00000047907	Tshz2	distalIntergenic	34851	ENSMUSG00000078912	Gm11011
2_170051369_170052114	oto_TP1_RF1_vs_RF2	any	-0.528	19036	ENSMUSG00000097065	NA	firstIntron	-88182	ENSMUSG00000103935	AY702102
2_172824760_172825939	oto_TP1_RF1_vs_RF2	any	-0.564	114971	ENSMUSG00000008999	Bmp7	distalIntergenic	38402	ENSMUSG00000093160	NA
2_173315705_173315933	oto_TP1_RF1_vs_RF2	any	-0.804	-39286	ENSMUSG00000038400	Pmepa1	distalIntergenic	39007	ENSMUSG00000087600	Pmepa1os
2_173709811_173710989	oto_TP1_RF1_vs_RF2	any	-0.676	-9015	ENSMUSG00000057047	1700010B08Rik	distalIntergenic	-8426	ENSMUSG00000057047	1700010B08Rik
2_174492987_174493177	oto_TP1_RF1_vs_RF2	any	-0.635	-20141	ENSMUSG00000016257	Prelid3b	distalIntergenic	-7411	ENSMUSG00000080158	Gm14385
2_178436920_178438084	oto_TP1_RF1_vs_RF2	any	-0.587	6987	ENSMUSG00000039155	Cdh26	firstIntron	6389	ENSMUSG00000039155	Cdh26
2_178490458_178491129	oto_TP1_RF1_vs_RF2	any	-0.554	60279	ENSMUSG00000039155	Cdh26	distalIntergenic	59927	ENSMUSG00000039155	Cdh26
2_178513212_178514457	oto_TP1_RF1_vs_RF2	any	-0.588	83320	ENSMUSG00000039155	Cdh26	distalIntergenic	82681	ENSMUSG00000039155	Cdh26
2_178622496_178623527	oto_TP1_RF1_vs_RF2	any	-0.704	192497	ENSMUSG00000039155	Cdh26	distalIntergenic	191965	ENSMUSG00000039155	Cdh26
2_178674493_178674994	oto_TP1_RF1_vs_RF2	any	-0.66	244229	ENSMUSG00000039155	Cdh26	distalIntergenic	243962	ENSMUSG00000039155	Cdh26
2_178969815_178970029	oto_TP1_RF1_vs_RF2	any	-1.179	-445014		NA	distalIntergenic	51104	ENSMUSG00000082215	Gm14314
2_179035362_179036035	oto_TP1_RF1_vs_RF2	any	-0.559	-379237		NA	distalIntergenic	-14229	ENSMUSG00000082215	Gm14314
2_179093687_179094481	oto_TP1_RF1_vs_RF2	any	-0.513	-320852		NA	distalIntergenic	-72554	ENSMUSG00000082215	Gm14314
2_179277320_179278106	oto_TP1_RF1_vs_RF2	any	-0.821	-137223		NA	distalIntergenic	36830	ENSMUSG00000081481	Gm14293
2_179565520_179566310	oto_TP1_RF1_vs_RF2	any	-0.594	123484	ENSMUSG00000000305	Cdh4	intron	47257	ENSMUSG00000083410	Gm14300
2_179605069_179606019	oto_TP1_RF1_vs_RF2	any	-0.522	163113	ENSMUSG00000000305	Cdh4	intron	7548	ENSMUSG00000083410	Gm14300
2_179836357_179838910	oto_TP1_RF1_vs_RF2	any	-0.505	139012	ENSMUSG00000039117	Taf4	intron	-137083	ENSMUSG00000085704	4921531C22Rik
2_179869202_179870341	oto_TP1_RF1_vs_RF2	any	-0.78	106874	ENSMUSG00000039117	Taf4	intron	-105652	ENSMUSG00000085704	4921531C22Rik
2_180358661_180359467	oto_TP1_RF1_vs_RF2	any	-0.699	-24385	ENSMUSG00000015627	Gata5	distalIntergenic	-23962	ENSMUSG00000015627	Gata5
2_180425806_180426137	oto_TP1_RF1_vs_RF2	any	-0.606	27593	ENSMUSG00000065460	Mir133a-2	distalIntergenic	27427	ENSMUSG00000065460	Mir133a-2
2_180482296_180482828	oto_TP1_RF1_vs_RF2	any	-0.606	-17414	ENSMUSG00000027568	Ntsr1	distalIntergenic	-17148	ENSMUSG00000027568	Ntsr1
2_180552250_180553069	oto_TP1_RF1_vs_RF2	any	-0.674	-28562	ENSMUSG00000027569	Mrgbp	distalIntergenic	-28235	ENSMUSG00000027569	Mrgbp
2_180762332_180763941	oto_TP1_RF1_vs_RF2	any	-0.52	13763	ENSMUSG00000045493	Bhlhe23	distalIntergenic	11462	ENSMUSG00000087550	Gm14343
2_181011821_181013376	oto_TP1_RF1_vs_RF2	any	-0.517	26064	ENSMUSG00000016356	Col20a1	exon	25286	ENSMUSG00000016356	Col20a1
2_181408143_181411996	oto_TP1_RF1_vs_RF2	any	-0.516	14318	ENSMUSG00000027583	Zbtb46	3pUTR	14041	ENSMUSG00000089612	Gm22708
3_5575682_5577227	oto_TP1_RF1_vs_RF2	any	0.52	-207	ENSMUSG00000040374	Pex2	USTSS1	0	ENSMUSG00000040374	Pex2
3_5754486_5755621	oto_TP1_RF1_vs_RF2	any	0.525	-178806	ENSMUSG00000040374	Pex2	distalIntergenic	3680	ENSMUSG00000103034	Gm8797
3_5919815_5920023	oto_TP1_RF1_vs_RF2	any	0.769	-343671	ENSMUSG00000040374	Pex2	distalIntergenic	34220	ENSMUSG00000096130	NA
3_6252291_6252850	oto_TP1_RF1_vs_RF2	any	0.528	367872	ENSMUSG00000069118	1700008P02Rik	distalIntergenic	15050	ENSMUSG00000104270	Gm38298
3_7455600_7456455	oto_TP1_RF1_vs_RF2	any	0.573	-47398	ENSMUSG00000043542	Zc2hc1a	DSTSS2	1079	ENSMUSG00000102268	Gm8826
3_8064903_8065718	oto_TP1_RF1_vs_RF2	any	0.684	-110424	ENSMUSG00000100010	1700010I02Rik	distalIntergenic	-110014	ENSMUSG00000100010	1700010I02Rik
3_8252343_8252587	oto_TP1_RF1_vs_RF2	any	0.842	210633		NA	distalIntergenic	38011	ENSMUSG00000103725	Gm7103
3_8497948_8498597	oto_TP1_RF1_vs_RF2	any	0.646	-11254	ENSMUSG00000027500	Stmn2	distalIntergenic	-10763	ENSMUSG00000027500	Stmn2
3_8665758_8668168	oto_TP1_RF1_vs_RF2	any	0.545	75	ENSMUSG00000040289	Hey1	USTSS1	0	ENSMUSG00000040289	Hey1
3_9128127_9128703	oto_TP1_RF1_vs_RF2	any	0.677	66451	ENSMUSG00000103116	4930539M17Rik	distalIntergenic	55360	ENSMUSG00000103011	Gm8860
3_9373971_9374222	oto_TP1_RF1_vs_RF2	any	0.796	-28981	ENSMUSG00000097365	C030034L19Rik	distalIntergenic	-27953	ENSMUSG00000088229	NA
3_9920285_9920730	oto_TP1_RF1_vs_RF2	any	0.643	-86829	ENSMUSG00000027508	Pag1	distalIntergenic	20855	ENSMUSG00000102795	Gm6236
3_10177494_10178402	oto_TP1_RF1_vs_RF2	any	0.537	5937	ENSMUSG00000052468	Pmp2	DS2	5527	ENSMUSG00000052468	Pmp2
3_10398193_10400151	oto_TP1_RF1_vs_RF2	any	0.528	32199	ENSMUSG00000027536	Chmp4c	firstIntron	31286	ENSMUSG00000027536	Chmp4c
3_10439387_10441286	oto_TP1_RF1_vs_RF2	any	0.582	-207	ENSMUSG00000027534	Snx16	USTSS1	0	ENSMUSG00000027534	Snx16
3_10890895_10892925	oto_TP1_RF1_vs_RF2	any	0.511	-451780	ENSMUSG00000027534	Snx16	distalIntergenic	82661	ENSMUSG00000087858	Gm22795
3_11403673_11404309	oto_TP1_RF1_vs_RF2	any	0.766	440368	ENSMUSG00000104015	Gm10745	distalIntergenic	249336	ENSMUSG00000095289	NA
3_11600402_11602084	oto_TP1_RF1_vs_RF2	any	0.527	243116	ENSMUSG00000104015	Gm10745	distalIntergenic	57426	ENSMUSG00000098085	Gm8919
3_11868483_11870371	oto_TP1_RF1_vs_RF2	any	0.687	-25068	ENSMUSG00000104015	Gm10745	distalIntergenic	-24124	ENSMUSG00000104015	Gm10745
3_12245834_12246842	oto_TP1_RF1_vs_RF2	any	0.569	-401979	ENSMUSG00000104015	Gm10745	distalIntergenic	137767	ENSMUSG00000103339	Gm37996
3_13191634_13192745	oto_TP1_RF1_vs_RF2	any	0.535	-279465	ENSMUSG00000039717	Ralyl	distalIntergenic	-95452	ENSMUSG00000102815	Gm37813
3_13253073_13254898	oto_TP1_RF1_vs_RF2	any	0.502	-217669	ENSMUSG00000039717	Ralyl	distalIntergenic	-33299	ENSMUSG00000102815	Gm37813
3_13386173_13386438	oto_TP1_RF1_vs_RF2	any	0.719	-85349	ENSMUSG00000039717	Ralyl	distalIntergenic	-43120	ENSMUSG00000104065	Gm37197
3_13417352_13417592	oto_TP1_RF1_vs_RF2	any	0.633	-54183	ENSMUSG00000039717	Ralyl	distalIntergenic	-11966	ENSMUSG00000104065	Gm37197
3_13989731_13990700	oto_TP1_RF1_vs_RF2	any	0.509	43911	ENSMUSG00000039717	Ralyl	intron	39062	ENSMUSG00000084684	NA
3_14916959_14917684	oto_TP1_RF1_vs_RF2	any	0.678	31034	ENSMUSG00000027562	Car2	distalIntergenic	30686	ENSMUSG00000027562	Car2
3_15016152_15018281	oto_TP1_RF1_vs_RF2	any	0.563	46016	ENSMUSG00000098008	A930001A20Rik	distalIntergenic	-41600	ENSMUSG00000098186	Gm7132
3_15153306_15154911	oto_TP1_RF1_vs_RF2	any	0.516	178193	ENSMUSG00000078783	Gm9733	exon	16531	ENSMUSG00000103912	Gm33819
3_16182634_16184487	oto_TP1_RF1_vs_RF2	any	0.524	396	ENSMUSG00000047213	Ythdf3	USTSS1	0	ENSMUSG00000047213	Ythdf3
3_16276442_16278060	oto_TP1_RF1_vs_RF2	any	0.526	94086	ENSMUSG00000047213	Ythdf3	distalIntergenic	93230	ENSMUSG00000047213	Ythdf3
3_17014323_17016192	oto_TP1_RF1_vs_RF2	any	0.556	198164		NA	distalIntergenic	-191011	ENSMUSG00000088644	Gm26485
3_17619102_17621224	oto_TP1_RF1_vs_RF2	any	0.667	-169758	ENSMUSG00000100252	Mir124-2hg	distalIntergenic	-49464	ENSMUSG00000104242	Gm38154
3_17631970_17634087	oto_TP1_RF1_vs_RF2	any	0.517	-156892	ENSMUSG00000100252	Mir124-2hg	distalIntergenic	-36601	ENSMUSG00000104242	Gm38154
3_17639003_17640554	oto_TP1_RF1_vs_RF2	any	0.503	-150142	ENSMUSG00000100252	Mir124-2hg	distalIntergenic	-30134	ENSMUSG00000104242	Gm38154
3_17778588_17780588	oto_TP1_RF1_vs_RF2	any	0.523	-10333	ENSMUSG00000100252	Mir124-2hg	distalIntergenic	-9333	ENSMUSG00000100252	Mir124-2hg
3_17792958_17795653	oto_TP1_RF1_vs_RF2	any	0.582	-1356	ENSMUSG00000093073	Mir124a-2	USTSS1	-9	ENSMUSG00000093073	Mir124a-2
3_18052315_18056163	oto_TP1_RF1_vs_RF2	any	0.532	-86	ENSMUSG00000025128	Bhlhe22	USTSS1	0	ENSMUSG00000025128	Bhlhe22
3_18123199_18124678	oto_TP1_RF1_vs_RF2	any	0.555	69614	ENSMUSG00000025128	Bhlhe22	firstIntron	52947	ENSMUSG00000096391	NA
3_18144209_18146230	oto_TP1_RF1_vs_RF2	any	0.561	90895	ENSMUSG00000025128	Bhlhe22	firstIntron	31395	ENSMUSG00000096391	NA
3_18158045_18158951	oto_TP1_RF1_vs_RF2	any	0.528	84840	ENSMUSG00000039519	Cyp7b1	firstIntron	18674	ENSMUSG00000096391	NA
3_18241711_18244520	oto_TP1_RF1_vs_RF2	any	0.581	222	ENSMUSG00000039519	Cyp7b1	USTSS1	0	ENSMUSG00000039519	Cyp7b1
3_18420724_18423247	oto_TP1_RF1_vs_RF2	any	0.65	58491	ENSMUSG00000102699	4930433B08Rik	intron	38007	ENSMUSG00000102886	Gm30667
3_18438131_18440221	oto_TP1_RF1_vs_RF2	any	0.691	41301	ENSMUSG00000102699	4930433B08Rik	intron	21033	ENSMUSG00000102886	Gm30667
3_18667416_18669771	oto_TP1_RF1_vs_RF2	any	0.672	-188117	ENSMUSG00000102699	4930433B08Rik	distalIntergenic	45254	ENSMUSG00000104918	Gm42944
3_18705039_18708174	oto_TP1_RF1_vs_RF2	any	0.521	-226130	ENSMUSG00000102699	4930433B08Rik	distalIntergenic	-44903	ENSMUSG00000103264	Gm30341
3_18713517_18716818	oto_TP1_RF1_vs_RF2	any	0.587	-234691	ENSMUSG00000102699	4930433B08Rik	distalIntergenic	-36259	ENSMUSG00000103264	Gm30341
3_18740254_18740668	oto_TP1_RF1_vs_RF2	any	0.783	-259984	ENSMUSG00000102699	4930433B08Rik	distalIntergenic	-12409	ENSMUSG00000103264	Gm30341
3_18743210_18744100	oto_TP1_RF1_vs_RF2	any	0.511	-263178	ENSMUSG00000102699	4930433B08Rik	distalIntergenic	-8977	ENSMUSG00000103264	Gm30341
3_18763810_18765591	oto_TP1_RF1_vs_RF2	any	0.556	-284224	ENSMUSG00000102699	4930433B08Rik	distalIntergenic	10733	ENSMUSG00000103264	Gm30341
3_18867398_18868650	oto_TP1_RF1_vs_RF2	any	0.543	295071	ENSMUSG00000027599	Armc1	distalIntergenic	114321	ENSMUSG00000103264	Gm30341
3_18889822_18890674	oto_TP1_RF1_vs_RF2	any	0.544	272847	ENSMUSG00000027599	Armc1	distalIntergenic	136745	ENSMUSG00000103264	Gm30341
3_18932477_18934375	oto_TP1_RF1_vs_RF2	any	0.577	229669	ENSMUSG00000027599	Armc1	distalIntergenic	179400	ENSMUSG00000103264	Gm30341
3_19055195_19057261	oto_TP1_RF1_vs_RF2	any	0.513	106867	ENSMUSG00000027599	Armc1	distalIntergenic	86638	ENSMUSG00000103135	Gm37979
3_19203542_19204011	oto_TP1_RF1_vs_RF2	any	0.766	15482	ENSMUSG00000027601	Mtfr1	intron	16215	ENSMUSG00000027601	Mtfr1
3_19310114_19312214	oto_TP1_RF1_vs_RF2	any	0.582	158	ENSMUSG00000069094	Pde7a	USTSS1	0	ENSMUSG00000069094	Pde7a
3_19405707_19407840	oto_TP1_RF1_vs_RF2	any	0.583	-95452	ENSMUSG00000069094	Pde7a	distalIntergenic	74934	ENSMUSG00000089149	NA
3_19566216_19567395	oto_TP1_RF1_vs_RF2	any	0.533	35559	ENSMUSG00000027606	Dnajc5b	intron	5963	ENSMUSG00000096211	NA
3_19627865_19629440	oto_TP1_RF1_vs_RF2	any	0.729	-15807	ENSMUSG00000060913	Trim55	USTSS1	0	ENSMUSG00000082766	1700064H15Rik
3_19693107_19695128	oto_TP1_RF1_vs_RF2	any	0.517	1278	ENSMUSG00000049796	Crh	DSTSS1	268	ENSMUSG00000049796	Crh
3_19758469_19758933	oto_TP1_RF1_vs_RF2	any	0.651	-63305	ENSMUSG00000049796	Crh	distalIntergenic	-9940	ENSMUSG00000106182	Gm7442
3_19824811_19825648	oto_TP1_RF1_vs_RF2	any	0.557	-69641	ENSMUSG00000048106	4632415L05Rik	distalIntergenic	55938	ENSMUSG00000106182	Gm7442
3_20695261_20696019	oto_TP1_RF1_vs_RF2	any	0.541	-328463	ENSMUSG00000054988	Agtr1b	distalIntergenic	88044	ENSMUSG00000103460	Gm18491
3_20828604_20829937	oto_TP1_RF1_vs_RF2	any	0.572	-462094	ENSMUSG00000054988	Agtr1b	distalIntergenic	8983	ENSMUSG00000102807	Gm37480
3_21379363_21380425	oto_TP1_RF1_vs_RF2	any	0.602	-696758	ENSMUSG00000027630	Tbl1xr1	distalIntergenic	-110273	ENSMUSG00000101897	Gm29137
3_21771386_21772537	oto_TP1_RF1_vs_RF2	any	0.596	-304690	ENSMUSG00000027630	Tbl1xr1	intron	28236	ENSMUSG00000103441	7530428D23Rik
3_21935154_21938752	oto_TP1_RF1_vs_RF2	any	0.559	-139699	ENSMUSG00000027630	Tbl1xr1	distalIntergenic	59716	ENSMUSG00000106321	Gm43674
3_22143349_22143609	oto_TP1_RF1_vs_RF2	any	0.66	66827	ENSMUSG00000027630	Tbl1xr1	intron	-62234	ENSMUSG00000103293	Gm5842
3_22464448_22465297	oto_TP1_RF1_vs_RF2	any	0.605	213503		NA	distalIntergenic	-54397	ENSMUSG00000088846	Gm26354
3_23592015_23593021	oto_TP1_RF1_vs_RF2	any	0.57	1191488	ENSMUSG00000102758	Naaladl2	distalIntergenic	130965	ENSMUSG00000102203	4930412E21Rik
3_25142900_25145735	oto_TP1_RF1_vs_RF2	any	0.575	-360312	ENSMUSG00000102758	Naaladl2	USTSS1	0	ENSMUSG00000102876	Gm37136
3_27296715_27299258	oto_TP1_RF1_vs_RF2	any	0.544	-19090	ENSMUSG00000039304	Tnfsf10	distalIntergenic	9416	ENSMUSG00000105806	Gm43345
3_27342098_27342759	oto_TP1_RF1_vs_RF2	any	0.584	25352	ENSMUSG00000039304	Tnfsf10	3pUTR	25070	ENSMUSG00000039304	Tnfsf10
3_27551016_27551540	oto_TP1_RF1_vs_RF2	any	0.573	33717	ENSMUSG00000092695	Mir3092	intron	4375	ENSMUSG00000106625	Gm43344
3_30175179_30175363	oto_TP1_RF1_vs_RF2	any	0.774	-162067	ENSMUSG00000027684	Mecom	firstIntron	-13293	ENSMUSG00000104486	Gm38066
3_31327719_31329780	oto_TP1_RF1_vs_RF2	any	0.515	-18431	ENSMUSG00000069072	Slc7a14	distalIntergenic	-11232	ENSMUSG00000103998	Gm38025
3_33658398_33659056	oto_TP1_RF1_vs_RF2	any	0.652	-141456	ENSMUSG00000027677	Ttc14	distalIntergenic	25809	ENSMUSG00000104954	Gm42694
3_35999949_36001373	oto_TP1_RF1_vs_RF2	any	0.576	17	ENSMUSG00000027709	Mccc1	USTSS1	0	ENSMUSG00000027709	Mccc1
3_36340233_36342615	oto_TP1_RF1_vs_RF2	any	0.533	-119149	ENSMUSG00000058400	Qrfpr	distalIntergenic	52582	ENSMUSG00000105281	Gm17835
3_36641643_36643753	oto_TP1_RF1_vs_RF2	any	0.532	-29309	ENSMUSG00000037325	Bbs7	intron	-28166	ENSMUSG00000037325	Bbs7
3_36737842_36738504	oto_TP1_RF1_vs_RF2	any	0.543	-48006	ENSMUSG00000027716	Trpc3	distalIntergenic	-42789	ENSMUSG00000082548	Gm12377
3_37311827_37313750	oto_TP1_RF1_vs_RF2	any	0.552	235	ENSMUSG00000051444	Bbs12	USTSS1	0	ENSMUSG00000106407	Gm43439
3_37790737_37792025	oto_TP1_RF1_vs_RF2	any	0.531	-67021	ENSMUSG00000058174	Gm5148	distalIntergenic	10627	ENSMUSG00000089123	Gm26404
3_38452158_38452501	oto_TP1_RF1_vs_RF2	any	0.534	32486	ENSMUSG00000044864	Ankrd50	3pUTR	-8284	ENSMUSG00000105516	Gm36823
3_39109330_39110811	oto_TP1_RF1_vs_RF2	any	0.57	223131	ENSMUSG00000046743	Fat4	distalIntergenic	18094	ENSMUSG00000104792	Gm43308
3_39264910_39265265	oto_TP1_RF1_vs_RF2	any	0.867	378148	ENSMUSG00000046743	Fat4	distalIntergenic	-47064	ENSMUSG00000107333	Gm43008
3_39318914_39319126	oto_TP1_RF1_vs_RF2	any	0.975	432080	ENSMUSG00000046743	Fat4	distalIntergenic	39777	ENSMUSG00000050533	Gm9845
3_39609729_39610342	oto_TP1_RF1_vs_RF2	any	0.585	723096	ENSMUSG00000046743	Fat4	distalIntergenic	-25717	ENSMUSG00000106786	Gm42781
3_39745036_39746751	oto_TP1_RF1_vs_RF2	any	0.52	777018	ENSMUSG00000037884	1700017G19Rik	distalIntergenic	52965	ENSMUSG00000089520	NA
3_39818468_39819180	oto_TP1_RF1_vs_RF2	any	0.662	704088	ENSMUSG00000037884	1700017G19Rik	DSTSS2	1580	ENSMUSG00000106846	Gm42786
3_39998650_40000964	oto_TP1_RF1_vs_RF2	any	0.538	523105	ENSMUSG00000037884	1700017G19Rik	distalIntergenic	175073	ENSMUSG00000106948	Gm42785
3_40163542_40164934	oto_TP1_RF1_vs_RF2	any	0.575	358674	ENSMUSG00000037884	1700017G19Rik	distalIntergenic	339965	ENSMUSG00000106948	Gm42785
3_40533691_40535542	oto_TP1_RF1_vs_RF2	any	0.537	-6150	ENSMUSG00000060798	Intu	firstIntron	2405	ENSMUSG00000060798	Intu
3_41741759_41743715	oto_TP1_RF1_vs_RF2	any	0.502	119	ENSMUSG00000025766	D3Ertd751e	USTSS1	0	ENSMUSG00000059834	SclTP1
3_41983057_41984339	oto_TP1_RF1_vs_RF2	any	0.666	241080	ENSMUSG00000025766	D3Ertd751e	distalIntergenic	-5009	ENSMUSG00000103823	Gm7899
3_42066205_42067848	oto_TP1_RF1_vs_RF2	any	0.504	324409	ENSMUSG00000025766	D3Ertd751e	distalIntergenic	-88157	ENSMUSG00000103823	Gm7899
3_42129311_42130611	oto_TP1_RF1_vs_RF2	any	0.71	387343	ENSMUSG00000025766	D3Ertd751e	distalIntergenic	-33254	ENSMUSG00000102610	Gm37846
3_42214415_42215161	oto_TP1_RF1_vs_RF2	any	0.719	472170	ENSMUSG00000025766	D3Ertd751e	distalIntergenic	50550	ENSMUSG00000102610	Gm37846
3_42219922_42220942	oto_TP1_RF1_vs_RF2	any	0.582	477814	ENSMUSG00000025766	D3Ertd751e	distalIntergenic	56057	ENSMUSG00000102610	Gm37846
3_42342944_42343146	oto_TP1_RF1_vs_RF2	any	0.869	600427	ENSMUSG00000025766	D3Ertd751e	distalIntergenic	19631	ENSMUSG00000104089	Gm38274
3_42402325_42403689	oto_TP1_RF1_vs_RF2	any	0.813	660389	ENSMUSG00000025766	D3Ertd751e	distalIntergenic	-39548	ENSMUSG00000104089	Gm38274
3_42756801_42759077	oto_TP1_RF1_vs_RF2	any	0.53	1015321	ENSMUSG00000025766	D3Ertd751e	distalIntergenic	-171202	ENSMUSG00000104294	Gm38044
3_42783598_42784500	oto_TP1_RF1_vs_RF2	any	0.531	1041431	ENSMUSG00000025766	D3Ertd751e	distalIntergenic	-197999	ENSMUSG00000104294	Gm38044
3_42892105_42892764	oto_TP1_RF1_vs_RF2	any	0.721	1149817	ENSMUSG00000025766	D3Ertd751e	distalIntergenic	-306506	ENSMUSG00000104294	Gm38044
3_42918836_42919028	oto_TP1_RF1_vs_RF2	any	0.994	1176314	ENSMUSG00000025766	D3Ertd751e	distalIntergenic	-331359	ENSMUSG00000102149	Gm9723
3_43155105_43156672	oto_TP1_RF1_vs_RF2	any	0.708	1413271	ENSMUSG00000025766	D3Ertd751e	distalIntergenic	-93715	ENSMUSG00000102149	Gm9723
3_44999373_45000036	oto_TP1_RF1_vs_RF2	any	0.539	378555	ENSMUSG00000097040	2610316D01Rik	distalIntergenic	16173	ENSMUSG00000088535	NA
3_46331686_46332458	oto_TP1_RF1_vs_RF2	any	0.649	115869	ENSMUSG00000090919	Pabpc4l	distalIntergenic	41853	ENSMUSG00000077256	Gm26081
3_46334078_46335715	oto_TP1_RF1_vs_RF2	any	0.517	113044	ENSMUSG00000090919	Pabpc4l	distalIntergenic	44245	ENSMUSG00000077256	Gm26081
3_47845655_47845921	oto_TP1_RF1_vs_RF2	any	0.81	180971	ENSMUSG00000103257	Gm7977	distalIntergenic	180839	ENSMUSG00000103257	Gm7977
3_47862681_47864574	oto_TP1_RF1_vs_RF2	any	0.514	163131	ENSMUSG00000103257	Gm7977	distalIntergenic	162186	ENSMUSG00000103257	Gm7977
3_48017846_48018304	oto_TP1_RF1_vs_RF2	any	0.843	8684	ENSMUSG00000103257	Gm7977	distalIntergenic	8456	ENSMUSG00000103257	Gm7977
3_48107322_48109157	oto_TP1_RF1_vs_RF2	any	0.54	-81481	ENSMUSG00000103257	Gm7977	distalIntergenic	28981	ENSMUSG00000104110	Gm37295
3_48925361_48925599	oto_TP1_RF1_vs_RF2	any	0.861	-316380		NA	distalIntergenic	-29123	ENSMUSG00000065018	NA
3_49638355_49639219	oto_TP1_RF1_vs_RF2	any	0.693	118529	ENSMUSG00000037892	Pcdh18	distalIntergenic	-4488	ENSMUSG00000103568	Gm29741
3_49672507_49673197	oto_TP1_RF1_vs_RF2	any	1.012	84464	ENSMUSG00000037892	Pcdh18	distalIntergenic	13744	ENSMUSG00000065381	NA
3_50116114_50117286	oto_TP1_RF1_vs_RF2	any	0.641	326913	ENSMUSG00000027737	Slc7a11	intron	49606	ENSMUSG00000104349	Gm37692
3_50177443_50178160	oto_TP1_RF1_vs_RF2	any	0.574	265811	ENSMUSG00000027737	Slc7a11	intron	-10551	ENSMUSG00000104349	Gm37692
3_50244566_50245469	oto_TP1_RF1_vs_RF2	any	0.584	198595	ENSMUSG00000027737	Slc7a11	intron	-9386	ENSMUSG00000102167	Gm2345
3_50611842_50614034	oto_TP1_RF1_vs_RF2	any	0.583	-169325	ENSMUSG00000027737	Slc7a11	distalIntergenic	-4619	ENSMUSG00000102715	Gm6209
3_56884631_56885622	oto_TP1_RF1_vs_RF2	any	0.54	416861	ENSMUSG00000027800	Tm4sf1	distalIntergenic	-55844	ENSMUSG00000105113	Gm2622
3_57845691_57848645	oto_TP1_RF1_vs_RF2	any	0.558	589	ENSMUSG00000027805	Pfn2	USTSS1	0	ENSMUSG00000027805	Pfn2
3_58089280_58090369	oto_TP1_RF1_vs_RF2	any	0.65	73982	ENSMUSG00000100666	1700007F19Rik	distalIntergenic	9564	ENSMUSG00000105065	Gm42513
3_58113618_58115252	oto_TP1_RF1_vs_RF2	any	0.533	49372	ENSMUSG00000100666	1700007F19Rik	USTSS2	-1801	ENSMUSG00000104586	4921539H07Rik
3_58576056_58577390	oto_TP1_RF1_vs_RF2	any	0.516	87	ENSMUSG00000075700	Selenot	USTSS1	0	ENSMUSG00000075700	Selenot
3_58904263_58905130	oto_TP1_RF1_vs_RF2	any	0.641	-19485	ENSMUSG00000043850	Clrn1	distalIntergenic	-18923	ENSMUSG00000043850	Clrn1
3_59005320_59007546	oto_TP1_RF1_vs_RF2	any	0.529	-545	ENSMUSG00000056476	Med12l	USTSS1	0	ENSMUSG00000056476	Med12l
3_60195771_60196367	oto_TP1_RF1_vs_RF2	any	0.589	114200	ENSMUSG00000027762	Sucnr1	distalIntergenic	-68024	ENSMUSG00000084647	Gm24382
3_60291726_60293205	oto_TP1_RF1_vs_RF2	any	0.519	-180364	ENSMUSG00000027763	Mbnl1	distalIntergenic	49888	ENSMUSG00000107270	Tgif1-ps
3_60388445_60389617	oto_TP1_RF1_vs_RF2	any	0.582	-83799	ENSMUSG00000027763	Mbnl1	distalIntergenic	-45352	ENSMUSG00000107270	Tgif1-ps
3_60500649_60503507	oto_TP1_RF1_vs_RF2	any	0.527	899	ENSMUSG00000027763	Mbnl1	5pUTR	27819	ENSMUSG00000027763	Mbnl1
3_61072465_61072721	oto_TP1_RF1_vs_RF2	any	0.812	69808	ENSMUSG00000027765	P2ry1	distalIntergenic	-68679	ENSMUSG00000102564	Gm37035
3_61104416_61105095	oto_TP1_RF1_vs_RF2	any	0.82	101971	ENSMUSG00000027765	P2ry1	distalIntergenic	-100630	ENSMUSG00000102564	Gm37035
3_61310043_61311763	oto_TP1_RF1_vs_RF2	any	0.52	-53604	ENSMUSG00000036894	Rap2b	distalIntergenic	17430	ENSMUSG00000102667	Gm19901
3_61363002_61365677	oto_TP1_RF1_vs_RF2	any	0.546	-167	ENSMUSG00000036894	Rap2b	DSTSS1	274	ENSMUSG00000053706	B430305J03Rik
3_61417695_61420725	oto_TP1_RF1_vs_RF2	any	0.522	54703	ENSMUSG00000036894	Rap2b	distalIntergenic	42136	ENSMUSG00000098208	Gm8349
3_61535421_61537642	oto_TP1_RF1_vs_RF2	any	0.592	172025	ENSMUSG00000036894	Rap2b	distalIntergenic	-72560	ENSMUSG00000098208	Gm8349
3_61574607_61576096	oto_TP1_RF1_vs_RF2	any	0.631	210845	ENSMUSG00000036894	Rap2b	distalIntergenic	-111746	ENSMUSG00000098208	Gm8349
3_61616983_61618354	oto_TP1_RF1_vs_RF2	any	0.509	253162	ENSMUSG00000036894	Rap2b	distalIntergenic	-154122	ENSMUSG00000098208	Gm8349
3_61807080_61807857	oto_TP1_RF1_vs_RF2	any	0.829	442962	ENSMUSG00000036894	Rap2b	distalIntergenic	261937	ENSMUSG00000104489	Gm9700
3_61814863_61815469	oto_TP1_RF1_vs_RF2	any	0.773	450659	ENSMUSG00000036894	Rap2b	distalIntergenic	254325	ENSMUSG00000104489	Gm9700
3_61816172_61816801	oto_TP1_RF1_vs_RF2	any	0.621	451980	ENSMUSG00000036894	Rap2b	distalIntergenic	252993	ENSMUSG00000104489	Gm9700
3_61846238_61847171	oto_TP1_RF1_vs_RF2	any	0.552	482198	ENSMUSG00000036894	Rap2b	distalIntergenic	222623	ENSMUSG00000104489	Gm9700
3_62047618_62048825	oto_TP1_RF1_vs_RF2	any	0.532	-290555	ENSMUSG00000036885	Arhgef26	distalIntergenic	20969	ENSMUSG00000104489	Gm9700
3_62053383_62055490	oto_TP1_RF1_vs_RF2	any	0.542	-284340	ENSMUSG00000036885	Arhgef26	distalIntergenic	14304	ENSMUSG00000104489	Gm9700
3_62065384_62066183	oto_TP1_RF1_vs_RF2	any	0.729	-272993	ENSMUSG00000036885	Arhgef26	DS2	3611	ENSMUSG00000104489	Gm9700
3_63398586_63398927	oto_TP1_RF1_vs_RF2	any	0.925	-40494	ENSMUSG00000104336	Gm34240	distalIntergenic	-40324	ENSMUSG00000104336	Gm34240
3_63713589_63714005	oto_TP1_RF1_vs_RF2	any	0.857	137194	ENSMUSG00000036834	Plch1	intron	-56207	ENSMUSG00000088360	NA
3_63734564_63736581	oto_TP1_RF1_vs_RF2	any	0.509	115418	ENSMUSG00000036834	Plch1	intron	-33631	ENSMUSG00000088360	NA
3_63822316_63824024	oto_TP1_RF1_vs_RF2	any	0.609	27821	ENSMUSG00000036834	Plch1	USTSS2	-1770	ENSMUSG00000090131	Gm16162
3_63928479_63930181	oto_TP1_RF1_vs_RF2	any	0.547	142	ENSMUSG00000048581	E130311K13Rik	USTSS1	0	ENSMUSG00000048581	E130311K13Rik
3_64206069_64206245	oto_TP1_RF1_vs_RF2	any	0.868	-68677	ENSMUSG00000043897	Vmn2r2	firstIntron	7432	ENSMUSG00000093416	Gm18294
3_64359323_64360134	oto_TP1_RF1_vs_RF2	any	0.726	50328	ENSMUSG00000092049	Vmn2r4	USTSS2	-1599	ENSMUSG00000091967	Vmn2r128
3_64755520_64757371	oto_TP1_RF1_vs_RF2	any	0.532	-36844	ENSMUSG00000116028	NA	intron	-9875	ENSMUSG00000093474	Vmn2r-ps12
3_65138402_65140330	oto_TP1_RF1_vs_RF2	any	0.502	30352	ENSMUSG00000027827	Kcnab1	firstIntron	162355	ENSMUSG00000104093	A330015K06Rik
3_65603100_65604235	oto_TP1_RF1_vs_RF2	any	0.566	-55620	ENSMUSG00000098944	Mir8120	distalIntergenic	-9354	ENSMUSG00000082280	Gm5847
3_65665689_65667595	oto_TP1_RF1_vs_RF2	any	0.633	414	ENSMUSG00000074579	Lekr1	USTSS1	0	ENSMUSG00000074579	Lekr1
3_65769804_65770218	oto_TP1_RF1_vs_RF2	any	0.624	103783	ENSMUSG00000074579	Lekr1	DSTSS2	1399	ENSMUSG00000065330	NA
3_65789412_65790286	oto_TP1_RF1_vs_RF2	any	0.593	123621	ENSMUSG00000074579	Lekr1	intron	-17795	ENSMUSG00000065330	NA
3_65883836_65885837	oto_TP1_RF1_vs_RF2	any	0.507	73412	ENSMUSG00000027829	Ccnl1	distalIntergenic	-11555	ENSMUSG00000103620	Gm37359
3_65957302_65959234	oto_TP1_RF1_vs_RF2	any	0.545	-19	ENSMUSG00000027829	Ccnl1	USTSS1	0	ENSMUSG00000103041	Gm37305
3_65973887_65975545	oto_TP1_RF1_vs_RF2	any	0.522	-16467	ENSMUSG00000027829	Ccnl1	distalIntergenic	3973	ENSMUSG00000102652	Gm37078
3_66079966_66082002	oto_TP1_RF1_vs_RF2	any	0.64	-122735	ENSMUSG00000027829	Ccnl1	intron	-4682	ENSMUSG00000104189	Gm37822
3_66087527_66088033	oto_TP1_RF1_vs_RF2	any	0.64	-129531	ENSMUSG00000027829	Ccnl1	DSTSS1	228	ENSMUSG00000064522	Gm26442
3_66480664_66481047	oto_TP1_RF1_vs_RF2	any	0.595	-184019	ENSMUSG00000027831	Veph1	distalIntergenic	82504	ENSMUSG00000103600	Gm17952
3_66650048_66651776	oto_TP1_RF1_vs_RF2	any	0.547	327899	ENSMUSG00000027833	Shox2	distalIntergenic	-86497	ENSMUSG00000103600	Gm17952
3_66980876_66981959	oto_TP1_RF1_vs_RF2	any	0.505	-277	ENSMUSG00000027833	Shox2	USTSS1	0	ENSMUSG00000034544	Rsrc1
3_69316085_69317600	oto_TP1_RF1_vs_RF2	any	0.532	-75	ENSMUSG00000027784	Ppm1l	USTSS1	0	ENSMUSG00000027784	Ppm1l
3_70306660_70308956	oto_TP1_RF1_vs_RF2	any	0.588	300195	ENSMUSG00000027788	Otol1	distalIntergenic	-77786	ENSMUSG00000089507	Gm23477
3_70913622_70915656	oto_TP1_RF1_vs_RF2	any	0.61	-107348	ENSMUSG00000097252	NA	distalIntergenic	224530	ENSMUSG00000074877	Gm10780
3_71003160_71003316	oto_TP1_RF1_vs_RF2	any	1.037	-195947	ENSMUSG00000097252	NA	distalIntergenic	314068	ENSMUSG00000074877	Gm10780
3_71050250_71051517	oto_TP1_RF1_vs_RF2	any	0.65	-243593	ENSMUSG00000097252	NA	distalIntergenic	350030	ENSMUSG00000102666	Gm8599
3_71079226_71080099	oto_TP1_RF1_vs_RF2	any	0.565	-272372	ENSMUSG00000097252	NA	distalIntergenic	321448	ENSMUSG00000102666	Gm8599
3_71512521_71513836	oto_TP1_RF1_vs_RF2	any	0.686	-705888	ENSMUSG00000097252	NA	distalIntergenic	-46852	ENSMUSG00000103396	Gm38305
3_71562260_71564554	oto_TP1_RF1_vs_RF2	any	0.538	-756116	ENSMUSG00000097252	NA	distalIntergenic	-96591	ENSMUSG00000103396	Gm38305
3_71701914_71703597	oto_TP1_RF1_vs_RF2	any	0.592	-895465	ENSMUSG00000097252	NA	distalIntergenic	29396	ENSMUSG00000103815	Gm19194
3_71727952_71730491	oto_TP1_RF1_vs_RF2	any	0.572	-921931	ENSMUSG00000097252	NA	distalIntergenic	55434	ENSMUSG00000103815	Gm19194
3_71759695_71760205	oto_TP1_RF1_vs_RF2	any	0.978	-952659	ENSMUSG00000097252	NA	distalIntergenic	87177	ENSMUSG00000103815	Gm19194
3_71864514_71865075	oto_TP1_RF1_vs_RF2	any	0.747	-1057504	ENSMUSG00000097252	NA	distalIntergenic	5329	ENSMUSG00000098189	Gm8604
3_72149382_72150000	oto_TP1_RF1_vs_RF2	any	0.896	818172	ENSMUSG00000027790	Sis	distalIntergenic	-30737	ENSMUSG00000103859	Gm37603
3_72735087_72735306	oto_TP1_RF1_vs_RF2	any	0.847	232666	ENSMUSG00000027790	Sis	distalIntergenic	2675	ENSMUSG00000084752	Gm22451
3_72742057_72743651	oto_TP1_RF1_vs_RF2	any	0.592	225009	ENSMUSG00000027790	Sis	distalIntergenic	-4076	ENSMUSG00000084752	Gm22451
3_72855041_72856076	oto_TP1_RF1_vs_RF2	any	0.711	112304	ENSMUSG00000027790	Sis	distalIntergenic	111787	ENSMUSG00000027790	Sis
3_73332561_73333710	oto_TP1_RF1_vs_RF2	any	0.558	148515	ENSMUSG00000102362	4930509J09Rik	exon	3127	ENSMUSG00000102820	Gm38353
3_73342216_73343929	oto_TP1_RF1_vs_RF2	any	0.528	138578	ENSMUSG00000102362	4930509J09Rik	intron	12782	ENSMUSG00000102820	Gm38353
3_73444212_73446311	oto_TP1_RF1_vs_RF2	any	0.581	36389	ENSMUSG00000102362	4930509J09Rik	intron	35340	ENSMUSG00000102362	4930509J09Rik
3_73741440_73742585	oto_TP1_RF1_vs_RF2	any	0.7	-33598	ENSMUSG00000027792	Bche	distalIntergenic	-33025	ENSMUSG00000027792	Bche
3_73779480_73780066	oto_TP1_RF1_vs_RF2	any	0.639	-71358	ENSMUSG00000027792	Bche	distalIntergenic	-71065	ENSMUSG00000027792	Bche
3_74372466_74373245	oto_TP1_RF1_vs_RF2	any	0.647	-355579	ENSMUSG00000104096	Gm20356	distalIntergenic	-48474	ENSMUSG00000104227	Gm37050
3_75320906_75321651	oto_TP1_RF1_vs_RF2	any	0.663	-51201	ENSMUSG00000034139	Serpini2	intron	-50828	ENSMUSG00000034139	Serpini2
3_75380646_75382873	oto_TP1_RF1_vs_RF2	any	0.649	-111682	ENSMUSG00000034139	Serpini2	exon	-8446	ENSMUSG00000103444	Gm17836
3_75474724_75475916	oto_TP1_RF1_vs_RF2	any	0.525	81532	ENSMUSG00000027835	Pdcd10	firstIntron	6240	ENSMUSG00000104301	Wdr49
3_75517538_75518425	oto_TP1_RF1_vs_RF2	any	0.593	38870	ENSMUSG00000027835	Pdcd10	exon	-35382	ENSMUSG00000104301	Wdr49
3_75556436_75557952	oto_TP1_RF1_vs_RF2	any	0.548	-299	ENSMUSG00000027834	Serpini1	USTSS1	0	ENSMUSG00000027835	Pdcd10
3_75686512_75688639	oto_TP1_RF1_vs_RF2	any	0.556	-31845	ENSMUSG00000099370	Platr10	distalIntergenic	10825	ENSMUSG00000102188	Gm37193
3_77075129_77075354	oto_TP1_RF1_vs_RF2	any	0.938	999659	ENSMUSG00000034098	Fstl5	distalIntergenic	29931	ENSMUSG00000088481	Gm23644
3_77800503_77801708	oto_TP1_RF1_vs_RF2	any	0.75	1343781	ENSMUSG00000062232	Rapgef2	distalIntergenic	71445	ENSMUSG00000102393	Gm37576
3_77806314_77806669	oto_TP1_RF1_vs_RF2	any	0.706	1338395	ENSMUSG00000062232	Rapgef2	distalIntergenic	66484	ENSMUSG00000102393	Gm37576
3_78076778_78078243	oto_TP1_RF1_vs_RF2	any	0.549	1067376	ENSMUSG00000062232	Rapgef2	distalIntergenic	9153	ENSMUSG00000102637	Gm8684
3_78171183_78173013	oto_TP1_RF1_vs_RF2	any	0.502	972789	ENSMUSG00000062232	Rapgef2	distalIntergenic	36553	ENSMUSG00000103817	Gm6680
3_79820774_79821822	oto_TP1_RF1_vs_RF2	any	0.552	21364	ENSMUSG00000027956	Tmem144	exon	-13111	ENSMUSG00000077461	Gm26420
3_79838501_79839923	oto_TP1_RF1_vs_RF2	any	0.54	3450	ENSMUSG00000027956	Tmem144	5pUTR	3568	ENSMUSG00000077461	Gm26420
3_80199598_80201771	oto_TP1_RF1_vs_RF2	any	0.537	314755	ENSMUSG00000027955	Gask1b	firstIntron	3827	ENSMUSG00000103929	Gm37892
3_80205073_80208644	oto_TP1_RF1_vs_RF2	any	0.572	320929	ENSMUSG00000027955	Gask1b	USTSS1	0	ENSMUSG00000103929	Gm37892
3_80533134_80535139	oto_TP1_RF1_vs_RF2	any	0.506	268698	ENSMUSG00000033981	Gria2	distalIntergenic	-133468	ENSMUSG00000087123	Gm6706
3_80543912_80544152	oto_TP1_RF1_vs_RF2	any	0.852	258803	ENSMUSG00000033981	Gria2	distalIntergenic	-144246	ENSMUSG00000087123	Gm6706
3_80613913_80615822	oto_TP1_RF1_vs_RF2	any	0.606	187967	ENSMUSG00000033981	Gria2	distalIntergenic	76491	ENSMUSG00000093226	NA
3_81041135_81041413	oto_TP1_RF1_vs_RF2	any	0.664	4858	ENSMUSG00000028019	Pdgfc	USTSS1	-698	ENSMUSG00000085106	Gm16000
3_81148487_81150343	oto_TP1_RF1_vs_RF2	any	0.516	112999	ENSMUSG00000028019	Pdgfc	intron	-108050	ENSMUSG00000085106	Gm16000
3_81803570_81804312	oto_TP1_RF1_vs_RF2	any	0.682	1916	ENSMUSG00000103695	A830029E22Rik	DSTSS2	1545	ENSMUSG00000103695	A830029E22Rik
3_81854214_81854835	oto_TP1_RF1_vs_RF2	any	0.598	52500	ENSMUSG00000103695	A830029E22Rik	distalIntergenic	-25892	ENSMUSG00000089444	Gm22531
3_81974703_81977045	oto_TP1_RF1_vs_RF2	any	0.604	-146	ENSMUSG00000028011	Tdo2	USTSS1	0	ENSMUSG00000028011	Tdo2
3_82106362_82107316	oto_TP1_RF1_vs_RF2	any	0.538	-530	ENSMUSG00000098712	Mir7010	USTSS1	-53	ENSMUSG00000098712	Mir7010
3_82236623_82237556	oto_TP1_RF1_vs_RF2	any	0.53	-91144	ENSMUSG00000033910	Gucy1a1	distalIntergenic	-90834	ENSMUSG00000033910	Gucy1a1
3_82357485_82358641	oto_TP1_RF1_vs_RF2	any	0.535	-9	ENSMUSG00000033900	Map9	USTSS1	0	ENSMUSG00000033900	Map9
3_82713174_82713424	oto_TP1_RF1_vs_RF2	any	0.713	163184	ENSMUSG00000033882	Rbm46	distalIntergenic	-40607	ENSMUSG00000104772	Gm43347
3_82735032_82736316	oto_TP1_RF1_vs_RF2	any	0.54	140809	ENSMUSG00000033882	Rbm46	distalIntergenic	-18208	ENSMUSG00000104898	Gm30043
3_82799350_82800894	oto_TP1_RF1_vs_RF2	any	0.59	76361	ENSMUSG00000033882	Rbm46	firstIntron	-5453	ENSMUSG00000087902	NA
3_82875857_82877807	oto_TP1_RF1_vs_RF2	any	0.521	127	ENSMUSG00000086273	Rbm46os	USTSS1	0	ENSMUSG00000033882	Rbm46
3_83026212_83028918	oto_TP1_RF1_vs_RF2	any	0.675	1412	ENSMUSG00000028001	Fga	DSTSS1	136	ENSMUSG00000028001	Fga
3_84458250_84459627	oto_TP1_RF1_vs_RF2	any	-0.564	20552	ENSMUSG00000041842	Fhdc1	intron	20802	ENSMUSG00000041842	Fhdc1
3_87243477_87244105	oto_TP1_RF1_vs_RF2	any	-0.596	19733	ENSMUSG00000015852	Fcrls	distalIntergenic	19633	ENSMUSG00000015852	Fcrls
3_87777921_87779406	oto_TP1_RF1_vs_RF2	any	-0.501	-9711	ENSMUSG00000028073	Pear1	3pUTR	15756	ENSMUSG00000028072	Ntrk1
3_87794738_87795945	oto_TP1_RF1_vs_RF2	any	-0.526	-180	ENSMUSG00000028072	Ntrk1	USTSS1	0	ENSMUSG00000028072	Ntrk1
3_89882480_89883141	oto_TP1_RF1_vs_RF2	any	-0.576	30385	ENSMUSG00000027947	Il6ra	intron	-29775	ENSMUSG00000105941	Gm42809
3_90525385_90525896	oto_TP1_RF1_vs_RF2	any	-0.514	-1208	ENSMUSG00000042306	S100a14	USTSS1	-960	ENSMUSG00000042306	S100a14
3_92503463_92503855	oto_TP1_RF1_vs_RF2	any	0.682	-3166	ENSMUSG00000045566	Sprr4	distalIntergenic	-2970	ENSMUSG00000045566	Sprr4
3_93130394_93131207	oto_TP1_RF1_vs_RF2	any	0.592	-13986	ENSMUSG00000078657	Crnn	distalIntergenic	-13580	ENSMUSG00000078657	Crnn
3_93336542_93338513	oto_TP1_RF1_vs_RF2	any	0.639	17779	ENSMUSG00000041991	Hrnr	intron	16793	ENSMUSG00000041991	Hrnr
3_93609060_93609286	oto_TP1_RF1_vs_RF2	any	-0.707	43513	ENSMUSG00000103362	Tdpoz2	distalIntergenic	20466	ENSMUSG00000103406	Gm5541
3_96132149_96132757	oto_TP1_RF1_vs_RF2	any	-0.597	27926	ENSMUSG00000038495	Otud7b	intron	27622	ENSMUSG00000038495	Otud7b
3_96284645_96284799	oto_TP1_RF1_vs_RF2	any	-0.677	9247	ENSMUSG00000015947	Fcgr1	intron	9170	ENSMUSG00000015947	Fcgr1
3_98725596_98726769	oto_TP1_RF1_vs_RF2	any	0.52	-1640	ENSMUSG00000063730	Hsd3b2	USTSS2	-1053	ENSMUSG00000063730	Hsd3b2
3_99125534_99126202	oto_TP1_RF1_vs_RF2	any	0.564	-15222	ENSMUSG00000004233	Wars2	USTSS2	-1232	ENSMUSG00000088884	Gm24216
3_99253585_99255019	oto_TP1_RF1_vs_RF2	any	0.567	542	ENSMUSG00000027868	Tbx15	5pUTR	6266	ENSMUSG00000105689	Gm43120
3_99547614_99548473	oto_TP1_RF1_vs_RF2	any	0.541	294284	ENSMUSG00000027868	Tbx15	distalIntergenic	-2552	ENSMUSG00000083938	Gm12448
3_103141465_103141620	oto_TP1_RF1_vs_RF2	any	0.869	1217	ENSMUSG00000007379	Dennd2c	intron	-30035	ENSMUSG00000005687	Bcas2
3_105076946_105079362	oto_TP1_RF1_vs_RF2	any	-0.574	11310	ENSMUSG00000051788	4930564D02Rik	5pUTR	10102	ENSMUSG00000051788	4930564D02Rik
3_106684325_106686356	oto_TP1_RF1_vs_RF2	any	0.524	354	ENSMUSG00000056260	Lrif1	USTSS1	0	ENSMUSG00000056260	Lrif1
3_106875428_106876153	oto_TP1_RF1_vs_RF2	any	0.545	-53234	ENSMUSG00000043529	Olfr266	intron	3208	ENSMUSG00000105102	Gm35507
3_107038063_107040144	oto_TP1_RF1_vs_RF2	any	0.537	-400	ENSMUSG00000056145	AI504432	USTSS1	0	ENSMUSG00000056145	AI504432
3_109174464_109174909	oto_TP1_RF1_vs_RF2	any	0.545	51538	ENSMUSG00000040322	Slc25a24	distalIntergenic	17958	ENSMUSG00000083717	Gm13865
3_109272491_109274473	oto_TP1_RF1_vs_RF2	any	0.517	-67201	ENSMUSG00000033721	Vav3	distalIntergenic	-66180	ENSMUSG00000033721	Vav3
3_109443775_109444377	oto_TP1_RF1_vs_RF2	any	0.558	103393	ENSMUSG00000033721	Vav3	intron	103122	ENSMUSG00000033721	Vav3
3_109902558_109903804	oto_TP1_RF1_vs_RF2	any	0.58	240291	ENSMUSG00000059857	Ntng1	intron	-3580	ENSMUSG00000082624	Gm12535
3_109923451_109925244	oto_TP1_RF1_vs_RF2	any	0.629	219124	ENSMUSG00000059857	Ntng1	intron	16067	ENSMUSG00000082624	Gm12535
3_111101849_111103785	oto_TP1_RF1_vs_RF2	any	0.622	-779086	ENSMUSG00000104543	Gm6602	distalIntergenic	-4715	ENSMUSG00000106487	Gm43407
3_111380676_111381389	oto_TP1_RF1_vs_RF2	any	0.831	-500870	ENSMUSG00000104543	Gm6602	distalIntergenic	-57819	ENSMUSG00000106100	Gm9314
3_112699583_112699984	oto_TP1_RF1_vs_RF2	any	0.709	456943		NA	distalIntergenic	67028	ENSMUSG00000106666	Gm43587
3_113074606_113075581	oto_TP1_RF1_vs_RF2	any	0.637	81633		NA	distalIntergenic	-17981	ENSMUSG00000105665	Gm38395
3_113549508_113550090	oto_TP1_RF1_vs_RF2	any	0.6	24963	ENSMUSG00000074264	Amy1	distalIntergenic	-17080	ENSMUSG00000070360	Amy2a1
3_113629511_113630848	oto_TP1_RF1_vs_RF2	any	0.615	-31	ENSMUSG00000027981	Rnpc3	USTSS1	0	ENSMUSG00000027981	Rnpc3
3_113930887_113931767	oto_TP1_RF1_vs_RF2	any	0.697	-99213	ENSMUSG00000027966	Col11a1	distalIntergenic	76151	ENSMUSG00000106084	Gm18163
3_114182794_114183820	oto_TP1_RF1_vs_RF2	any	0.604	152767	ENSMUSG00000027966	Col11a1	intron	152254	ENSMUSG00000027966	Col11a1
3_114228918_114229959	oto_TP1_RF1_vs_RF2	any	0.732	198899	ENSMUSG00000027966	Col11a1	distalIntergenic	198378	ENSMUSG00000027966	Col11a1
3_114788832_114789502	oto_TP1_RF1_vs_RF2	any	0.717	-114911	ENSMUSG00000027965	Olfm3	distalIntergenic	34783	ENSMUSG00000077410	Gm23750
3_114995676_114996320	oto_TP1_RF1_vs_RF2	any	0.794	-84967	ENSMUSG00000027965	Olfm3	firstIntron	91598	ENSMUSG00000027965	Olfm3
3_115062854_115064050	oto_TP1_RF1_vs_RF2	any	0.513	-17513	ENSMUSG00000027965	Olfm3	firstIntron	107999	ENSMUSG00000106510	Gm18429
3_115415742_115416251	oto_TP1_RF1_vs_RF2	any	0.694	299058	ENSMUSG00000045092	S1pr1	distalIntergenic	24188	ENSMUSG00000088346	Gm22337
3_115596203_115597863	oto_TP1_RF1_vs_RF2	any	0.503	118022	ENSMUSG00000045092	S1pr1	distalIntergenic	77627	ENSMUSG00000105829	Gm43669
3_116244453_116245015	oto_TP1_RF1_vs_RF2	any	0.515	8750	ENSMUSG00000068696	Gpr88	distalIntergenic	8488	ENSMUSG00000068696	Gpr88
3_116304847_116305728	oto_TP1_RF1_vs_RF2	any	0.64	48956	ENSMUSG00000033502	Cdc14a	intron	-44375	ENSMUSG00000106005	Gm29151
3_116581846_116583337	oto_TP1_RF1_vs_RF2	any	0.519	12295	ENSMUSG00000033439	TrmTP13	3pUTR	-7422	ENSMUSG00000106025	Gm42940
3_117409214_117411379	oto_TP1_RF1_vs_RF2	any	0.5	-49421	ENSMUSG00000044667	Plppr4	distalIntergenic	-48338	ENSMUSG00000044667	Plppr4
3_118384844_118385562	oto_TP1_RF1_vs_RF2	any	0.664	-48654	ENSMUSG00000065569	Mir137	distalIntergenic	-44762	ENSMUSG00000097311	Gm26871
3_118404113_118405168	oto_TP1_RF1_vs_RF2	any	0.665	-29216	ENSMUSG00000065569	Mir137	distalIntergenic	-25156	ENSMUSG00000097311	Gm26871
3_119361740_119362817	oto_TP1_RF1_vs_RF2	any	0.577	421109	ENSMUSG00000028134	Ptbp2	intron	276057	ENSMUSG00000087806	Gm23432
3_119415188_119415421	oto_TP1_RF1_vs_RF2	any	0.741	368083	ENSMUSG00000028134	Ptbp2	intron	223453	ENSMUSG00000087806	Gm23432
3_120531600_120532915	oto_TP1_RF1_vs_RF2	any	0.581	354474		NA	distalIntergenic	77178	ENSMUSG00000089027	Gm25013
3_120569996_120572019	oto_TP1_RF1_vs_RF2	any	0.536	315724		NA	distalIntergenic	38074	ENSMUSG00000089027	Gm25013
3_120728912_120731855	oto_TP1_RF1_vs_RF2	any	0.514	156348		NA	intron	7706	ENSMUSG00000105207	Gm42927
3_120785908_120787776	oto_TP1_RF1_vs_RF2	any	0.516	99890		NA	intron	-46347	ENSMUSG00000105207	Gm42927
3_122938378_122939833	oto_TP1_RF1_vs_RF2	any	0.52	14709	ENSMUSG00000054091	1810037I17Rik	intron	14175	ENSMUSG00000054091	1810037I17Rik
3_122983683_122985109	oto_TP1_RF1_vs_RF2	any	0.513	51	ENSMUSG00000039701	Usp53	USTSS1	0	ENSMUSG00000039701	Usp53
3_123385091_123386634	oto_TP1_RF1_vs_RF2	any	0.506	127	ENSMUSG00000028114	Mettl14	USTSS1	0	ENSMUSG00000028114	Mettl14
3_123446380_123448393	oto_TP1_RF1_vs_RF2	any	0.528	474	ENSMUSG00000027978	Prss12	USTSS1	0	ENSMUSG00000027978	Prss12
3_123507916_123509369	oto_TP1_RF1_vs_RF2	any	0.572	-307	ENSMUSG00000104960	Snhg8	USTSS1	0	ENSMUSG00000092730	Snora24
3_123618569_123620991	oto_TP1_RF1_vs_RF2	any	0.529	-330	ENSMUSG00000027977	Ndst3	5pUTR	66981	ENSMUSG00000104860	Gm42510
3_123753656_123755597	oto_TP1_RF1_vs_RF2	any	0.533	-63775	ENSMUSG00000027977	Ndst3	distalIntergenic	-5730	ENSMUSG00000080842	Gm15400
3_123806289_123807256	oto_TP1_RF1_vs_RF2	any	0.514	-115921	ENSMUSG00000027977	Ndst3	distalIntergenic	44962	ENSMUSG00000080842	Gm15400
3_124017778_124019748	oto_TP1_RF1_vs_RF2	any	0.523	-302274	ENSMUSG00000044528	Tram1l1	distalIntergenic	-32674	ENSMUSG00000081939	Gm15399
3_124319718_124322150	oto_TP1_RF1_vs_RF2	any	0.577	-103	ENSMUSG00000044528	Tram1l1	USTSS1	0	ENSMUSG00000044528	Tram1l1
3_124518275_124520053	oto_TP1_RF1_vs_RF2	any	0.56	61927	ENSMUSG00000039174	1700003H04Rik	distalIntergenic	16701	ENSMUSG00000077726	NA
3_124613004_124614161	oto_TP1_RF1_vs_RF2	any	0.733	-32492	ENSMUSG00000039174	1700003H04Rik	distalIntergenic	-23847	ENSMUSG00000106009	Gm9379
3_124622478_124623889	oto_TP1_RF1_vs_RF2	any	0.616	-42093	ENSMUSG00000039174	1700003H04Rik	distalIntergenic	-33321	ENSMUSG00000106009	Gm9379
3_125017316_125017626	oto_TP1_RF1_vs_RF2	any	0.675	-386620	ENSMUSG00000027971	Ndst4	distalIntergenic	25647	ENSMUSG00000098033	Gm9381
3_125840341_125840546	oto_TP1_RF1_vs_RF2	any	0.714	98208	ENSMUSG00000032854	Ugt8a	distalIntergenic	98073	ENSMUSG00000032854	Ugt8a
3_126276059_126276822	oto_TP1_RF1_vs_RF2	any	0.561	-87411	ENSMUSG00000046561	Arsj	USTSS2	-1208	ENSMUSG00000106094	Gm18916
3_126325894_126326806	oto_TP1_RF1_vs_RF2	any	0.511	-37502	ENSMUSG00000046561	Arsj	distalIntergenic	-36878	ENSMUSG00000046561	Arsj
3_126362406_126364900	oto_TP1_RF1_vs_RF2	any	0.719	-199	ENSMUSG00000046561	Arsj	USTSS1	0	ENSMUSG00000046561	Arsj
3_126384025_126385907	oto_TP1_RF1_vs_RF2	any	0.584	21114	ENSMUSG00000046561	Arsj	firstIntron	20341	ENSMUSG00000046561	Arsj
3_126491060_126491963	oto_TP1_RF1_vs_RF2	any	0.729	-105439	ENSMUSG00000053819	Camk2d	distalIntergenic	43317	ENSMUSG00000105233	Gm20568
3_126722449_126724051	oto_TP1_RF1_vs_RF2	any	0.542	126299	ENSMUSG00000053819	Camk2d	intron	-13446	ENSMUSG00000105378	Gm42515
3_126764823_126765048	oto_TP1_RF1_vs_RF2	any	0.794	167985	ENSMUSG00000053819	Camk2d	intron	18690	ENSMUSG00000105553	Gm42514
3_127121423_127121913	oto_TP1_RF1_vs_RF2	any	0.637	-39637	ENSMUSG00000097456	Gm16958	intron	18577	ENSMUSG00000104963	Gm42974
3_127552768_127554081	oto_TP1_RF1_vs_RF2	any	0.585	-64	ENSMUSG00000051278	Zgrf1	USTSS1	0	ENSMUSG00000027968	Larp7
3_128420736_128422122	oto_TP1_RF1_vs_RF2	any	0.63	-189824	ENSMUSG00000105816	D030025E07Rik	distalIntergenic	-118250	ENSMUSG00000065248	Gm22293
3_128518775_128521434	oto_TP1_RF1_vs_RF2	any	0.572	-288500	ENSMUSG00000105816	D030025E07Rik	distalIntergenic	-18938	ENSMUSG00000065248	Gm22293
3_129199418_129200499	oto_TP1_RF1_vs_RF2	any	0.572	81	ENSMUSG00000028023	Pitx2	USTSS1	0	ENSMUSG00000028023	Pitx2
3_129215027_129217212	oto_TP1_RF1_vs_RF2	any	0.544	2188	ENSMUSG00000028023	Pitx2	3pUTR	5021	ENSMUSG00000098515	Gm27195
3_129237778_129239770	oto_TP1_RF1_vs_RF2	any	0.564	24842	ENSMUSG00000028023	Pitx2	distalIntergenic	-12250	ENSMUSG00000106078	Gm43697
3_129724624_129725937	oto_TP1_RF1_vs_RF2	any	0.589	-195	ENSMUSG00000028017	Egf	5pUTR	-2908	ENSMUSG00000106120	Gm42697
3_130464854_130466548	oto_TP1_RF1_vs_RF2	any	0.562	-151747	ENSMUSG00000019232	Etnppl	intron	-72941	ENSMUSG00000105011	Gm43210
3_130508327_130508622	oto_TP1_RF1_vs_RF2	any	0.739	-108973	ENSMUSG00000019232	Etnppl	intron	-30867	ENSMUSG00000105011	Gm43210
3_131109984_131113144	oto_TP1_RF1_vs_RF2	any	0.637	-1227	ENSMUSG00000027985	Lef1	USTSS1	0	ENSMUSG00000027985	Lef1
3_131301733_131303687	oto_TP1_RF1_vs_RF2	any	0.526	517	ENSMUSG00000027983	Cyp2u1	USTSS1	0	ENSMUSG00000097761	4930534D22Rik
3_131587094_131588635	oto_TP1_RF1_vs_RF2	any	0.502	21833	ENSMUSG00000028032	Papss1	intron	22326	ENSMUSG00000028032	Papss1
3_131589972_131590424	oto_TP1_RF1_vs_RF2	any	0.594	24166	ENSMUSG00000028032	Papss1	intron	23356	ENSMUSG00000105973	Gm42881
3_131867582_131869041	oto_TP1_RF1_vs_RF2	any	0.644	-216980	ENSMUSG00000028031	Dkk2	firstIntron	30287	ENSMUSG00000104853	Olfr375-ps1
3_132102000_132104258	oto_TP1_RF1_vs_RF2	any	0.637	17837	ENSMUSG00000028031	Dkk2	firstIntron	16708	ENSMUSG00000028031	Dkk2
3_132437466_132438659	oto_TP1_RF1_vs_RF2	any	0.538	-192128	ENSMUSG00000091721	Gimd1	distalIntergenic	6889	ENSMUSG00000106280	Gm42880
3_132683495_132684696	oto_TP1_RF1_vs_RF2	any	0.674	-48	ENSMUSG00000028030	Tbck	USTSS1	0	ENSMUSG00000028030	Tbck
3_132862994_132865558	oto_TP1_RF1_vs_RF2	any	0.663	14320	ENSMUSG00000106230	Gm29811	firstIntron	13038	ENSMUSG00000106230	Gm29811
3_132897293_132899279	oto_TP1_RF1_vs_RF2	any	0.51	-19690	ENSMUSG00000106230	Gm29811	intron	-18697	ENSMUSG00000106230	Gm29811
3_132904482_132906343	oto_TP1_RF1_vs_RF2	any	0.671	-26817	ENSMUSG00000106230	Gm29811	exon	-25886	ENSMUSG00000106230	Gm29811
3_133169342_133171045	oto_TP1_RF1_vs_RF2	any	0.528	64695	ENSMUSG00000040969	Arhgef38	intron	63904	ENSMUSG00000040969	Arhgef38
3_133693670_133694716	oto_TP1_RF1_vs_RF2	any	0.523	-149803	ENSMUSG00000040943	Tet2	distalIntergenic	-30279	ENSMUSG00000105952	Gm40153
3_133745390_133746318	oto_TP1_RF1_vs_RF2	any	0.534	-201464	ENSMUSG00000040943	Tet2	distalIntergenic	45186	ENSMUSG00000106069	Gm6135
3_134033256_134034612	oto_TP1_RF1_vs_RF2	any	0.619	-202561	ENSMUSG00000044365	Cxxc4	firstIntron	112496	ENSMUSG00000106130	NA
3_134235827_134236684	oto_TP1_RF1_vs_RF2	any	0.728	-239	ENSMUSG00000044365	Cxxc4	USTSS1	0	ENSMUSG00000044365	Cxxc4
3_134238587_134241207	oto_TP1_RF1_vs_RF2	any	0.539	686	ENSMUSG00000084564	Mir1895	USTSS1	0	ENSMUSG00000084564	Mir1895
3_135049510_135049825	oto_TP1_RF1_vs_RF2	any	0.685	-162895	ENSMUSG00000045328	Cenpe	distalIntergenic	-72036	ENSMUSG00000105538	Gm2142
3_135088013_135088762	oto_TP1_RF1_vs_RF2	any	0.554	-124175	ENSMUSG00000045328	Cenpe	distalIntergenic	-33099	ENSMUSG00000105538	Gm2142
3_135100143_135102079	oto_TP1_RF1_vs_RF2	any	0.512	-111452	ENSMUSG00000045328	Cenpe	distalIntergenic	-19782	ENSMUSG00000105538	Gm2142
3_135422646_135423955	oto_TP1_RF1_vs_RF2	any	0.541	132	ENSMUSG00000028165	Cisd2	USTSS1	0	ENSMUSG00000028165	Cisd2
3_135437736_135439540	oto_TP1_RF1_vs_RF2	any	0.541	27	ENSMUSG00000097032	4930539J05Rik	USTSS1	0	ENSMUSG00000078578	Ube2d3
3_135790763_135791823	oto_TP1_RF1_vs_RF2	any	0.56	-33986	ENSMUSG00000053897	Slc39a8	distalIntergenic	-33456	ENSMUSG00000053897	Slc39a8
3_137563840_137564805	oto_TP1_RF1_vs_RF2	any	0.52	-11701	ENSMUSG00000055138	Gm4861	distalIntergenic	-11218	ENSMUSG00000055138	Gm4861
3_137863504_137865812	oto_TP1_RF1_vs_RF2	any	0.509	171	ENSMUSG00000037894	H2az1	USTSS1	0	ENSMUSG00000105676	Gm43403
3_138143162_138145249	oto_TP1_RF1_vs_RF2	any	0.558	407	ENSMUSG00000004127	TrmTP10a	USTSS1	0	ENSMUSG00000004127	TrmTP10a
3_138964039_138964763	oto_TP1_RF1_vs_RF2	any	0.522	110800	ENSMUSG00000028149	Rap1gds1	intron	13318	ENSMUSG00000104724	Gm43162
3_139200395_139200630	oto_TP1_RF1_vs_RF2	any	0.72	-5380	ENSMUSG00000047940	Stpg2	distalIntergenic	-5064	ENSMUSG00000047940	Stpg2
3_139311617_139312203	oto_TP1_RF1_vs_RF2	any	0.572	106017	ENSMUSG00000047940	Stpg2	intron	-99592	ENSMUSG00000104992	Gm43163
3_139614971_139616981	oto_TP1_RF1_vs_RF2	any	0.576	164783	ENSMUSG00000106505	Gm32693	intron	-32398	ENSMUSG00000106574	Gm2451
3_139708841_139711415	oto_TP1_RF1_vs_RF2	any	0.556	70631	ENSMUSG00000106505	Gm32693	3pUTR	59462	ENSMUSG00000106574	Gm2451
3_139922306_139922595	oto_TP1_RF1_vs_RF2	any	0.785	-105798	ENSMUSG00000099169	Mir7j	distalIntergenic	-105654	ENSMUSG00000099169	Mir7j
3_140179131_140180574	oto_TP1_RF1_vs_RF2	any	0.5	151604	ENSMUSG00000099169	Mir7j	distalIntergenic	9847	ENSMUSG00000106207	Gm19184
3_142358694_142359444	oto_TP1_RF1_vs_RF2	any	0.649	32781	ENSMUSG00000028273	Pdlim5	intron	36252	ENSMUSG00000028273	Pdlim5
3_142708563_142709405	oto_TP1_RF1_vs_RF2	any	0.722	7936	ENSMUSG00000040213	Kyat3	intron	7512	ENSMUSG00000040213	Kyat3
3_142754888_142755762	oto_TP1_RF1_vs_RF2	any	0.662	-9922	ENSMUSG00000028271	Gtf2b	distalIntergenic	-9283	ENSMUSG00000028271	Gtf2b
3_142764346_142766233	oto_TP1_RF1_vs_RF2	any	0.506	43	ENSMUSG00000028271	Gtf2b	USTSS1	0	ENSMUSG00000028271	Gtf2b
3_143288495_143289290	oto_TP1_RF1_vs_RF2	any	0.852	45838	ENSMUSG00000105923	A830019L24Rik	distalIntergenic	-41130	ENSMUSG00000106162	Gm43613
3_143315475_143317360	oto_TP1_RF1_vs_RF2	any	0.569	73363	ENSMUSG00000105923	A830019L24Rik	distalIntergenic	-13060	ENSMUSG00000106162	Gm43613
3_143500861_143502927	oto_TP1_RF1_vs_RF2	any	0.508	210249	ENSMUSG00000105279	Gm6260	distalIntergenic	-73687	ENSMUSG00000104939	Gm33651
3_144106820_144108695	oto_TP1_RF1_vs_RF2	any	0.572	94574	ENSMUSG00000028266	Lmo4	intron	27059	ENSMUSG00000106367	Gm34078
3_144141115_144143296	oto_TP1_RF1_vs_RF2	any	0.539	60126	ENSMUSG00000028266	Lmo4	distalIntergenic	-5361	ENSMUSG00000106367	Gm34078
3_144204204_144206226	oto_TP1_RF1_vs_RF2	any	0.615	40	ENSMUSG00000028266	Lmo4	USTSS1	0	ENSMUSG00000028266	Lmo4
3_144538901_144539381	oto_TP1_RF1_vs_RF2	any	0.52	31075	ENSMUSG00000040151	Hs2sTP1	firstIntron	-14900	ENSMUSG00000106057	Gm43560
3_144548123_144549300	oto_TP1_RF1_vs_RF2	any	0.514	21504	ENSMUSG00000040151	Hs2sTP1	firstIntron	20881	ENSMUSG00000040151	Hs2sTP1
3_144718506_144721180	oto_TP1_RF1_vs_RF2	any	0.595	492	ENSMUSG00000037062	Sh3glb1	USTSS1	0	ENSMUSG00000037062	Sh3glb1
3_145118112_145119308	oto_TP1_RF1_vs_RF2	any	0.645	110	ENSMUSG00000028256	Odf2l	USTSS1	0	ENSMUSG00000028256	Odf2l
3_145254912_145255339	oto_TP1_RF1_vs_RF2	any	0.859	-37346	ENSMUSG00000028197	Col24a1	distalIntergenic	-37133	ENSMUSG00000028197	Col24a1
3_145267381_145268776	oto_TP1_RF1_vs_RF2	any	0.626	-24393	ENSMUSG00000028197	Col24a1	distalIntergenic	-23696	ENSMUSG00000028197	Col24a1
3_145307216_145307517	oto_TP1_RF1_vs_RF2	any	0.809	14895	ENSMUSG00000028197	Col24a1	intron	14744	ENSMUSG00000028197	Col24a1
3_145386051_145387805	oto_TP1_RF1_vs_RF2	any	0.55	94456	ENSMUSG00000028197	Col24a1	intron	30239	ENSMUSG00000105619	9530034A14Rik
3_145833545_145834932	oto_TP1_RF1_vs_RF2	any	0.536	75547	ENSMUSG00000028194	Ddah1	firstIntron	-44088	ENSMUSG00000105388	Rpl36a-ps2
3_146403986_146405598	oto_TP1_RF1_vs_RF2	any	0.52	150	ENSMUSG00000036825	Ssx2ip	USTSS1	0	ENSMUSG00000036825	Ssx2ip
3_146681638_146683289	oto_TP1_RF1_vs_RF2	any	0.508	-31147	ENSMUSG00000048652	Samd13	5pUTR	2303	ENSMUSG00000048652	Samd13
3_147137119_147137872	oto_TP1_RF1_vs_RF2	any	0.685	285129	ENSMUSG00000036745	Ttll7	distalIntergenic	40935	ENSMUSG00000103334	Gm29771
3_147249540_147253191	oto_TP1_RF1_vs_RF2	any	0.511	398999	ENSMUSG00000036745	Ttll7	distalIntergenic	-56622	ENSMUSG00000103099	Gm6074
3_147893183_147893364	oto_TP1_RF1_vs_RF2	any	0.868	1040907	ENSMUSG00000036745	Ttll7	distalIntergenic	-236880	ENSMUSG00000106285	Gm43574
3_149550122_149551721	oto_TP1_RF1_vs_RF2	any	0.691	276185		NA	distalIntergenic	-104821	ENSMUSG00000106515	Gm30382
3_149862443_149863475	oto_TP1_RF1_vs_RF2	any	0.633	588222		NA	distalIntergenic	-202047	ENSMUSG00000104785	Gm31121
3_150359283_150360077	oto_TP1_RF1_vs_RF2	any	0.524	664182	ENSMUSG00000092830	Mir3963	distalIntergenic	156004	ENSMUSG00000105779	Gm6439
3_150401799_150402021	oto_TP1_RF1_vs_RF2	any	0.724	621952	ENSMUSG00000092830	Mir3963	distalIntergenic	114060	ENSMUSG00000105779	Gm6439
3_150894987_150895918	oto_TP1_RF1_vs_RF2	any	0.757	128409	ENSMUSG00000092830	Mir3963	distalIntergenic	127944	ENSMUSG00000092830	Mir3963
3_151413284_151414324	oto_TP1_RF1_vs_RF2	any	0.632	-24078	ENSMUSG00000039167	Adgrl4	distalIntergenic	-23563	ENSMUSG00000039167	Adgrl4
3_151475099_151476215	oto_TP1_RF1_vs_RF2	any	0.734	37775	ENSMUSG00000039167	Adgrl4	intron	37212	ENSMUSG00000039167	Adgrl4
3_151575754_151576726	oto_TP1_RF1_vs_RF2	any	0.548	138358	ENSMUSG00000039167	Adgrl4	distalIntergenic	-31617	ENSMUSG00000065138	NA
3_151607683_151608215	oto_TP1_RF1_vs_RF2	any	0.781	142010	ENSMUSG00000028037	Ifi44	USTSS1	-128	ENSMUSG00000065138	NA
3_151899598_151899969	oto_TP1_RF1_vs_RF2	any	0.668	-62256	ENSMUSG00000028036	Ptgfr	distalIntergenic	12295	ENSMUSG00000104909	Gm43617
3_151913589_151914946	oto_TP1_RF1_vs_RF2	any	0.515	-76740	ENSMUSG00000028036	Ptgfr	distalIntergenic	11463	ENSMUSG00000087997	Gm25056
3_152209547_152211290	oto_TP1_RF1_vs_RF2	any	0.504	-3	ENSMUSG00000028034	Fubp1	USTSS1	0	ENSMUSG00000028035	Dnajb4
3_152355479_152355779	oto_TP1_RF1_vs_RF2	any	-0.514	9151	ENSMUSG00000025437	Usp33	firstIntron	9001	ENSMUSG00000025437	Usp33
3_153845380_153845778	oto_TP1_RF1_vs_RF2	any	-0.686	1332	ENSMUSG00000038997	Asb17	DSTSS2	1171	ENSMUSG00000038997	Asb17
3_155688175_155688864	oto_TP1_RF1_vs_RF2	any	0.692	-287834	ENSMUSG00000104553	9330178D15Rik	distalIntergenic	66376	ENSMUSG00000103981	Gm37449
3_156469292_156470177	oto_TP1_RF1_vs_RF2	any	0.524	91952	ENSMUSG00000085084	4930570G19Rik	distalIntergenic	91569	ENSMUSG00000085084	4930570G19Rik
3_157191736_157193246	oto_TP1_RF1_vs_RF2	any	0.55	341599	ENSMUSG00000105834	4930592C13Rik	intron	15614	ENSMUSG00000102322	4930566N20Rik
3_158513843_158514752	oto_TP1_RF1_vs_RF2	any	0.533	47923	ENSMUSG00000028176	Lrrc7	firstIntron	24852	ENSMUSG00000105683	Gm43487
3_158707466_158707758	oto_TP1_RF1_vs_RF2	any	0.878	-145391	ENSMUSG00000028176	Lrrc7	distalIntergenic	-145245	ENSMUSG00000028176	Lrrc7
3_159132298_159133206	oto_TP1_RF1_vs_RF2	any	0.507	56388	ENSMUSG00000106053	Gm20752	intron	55934	ENSMUSG00000106053	Gm20752
3_159347167_159349341	oto_TP1_RF1_vs_RF2	any	0.581	-147179	ENSMUSG00000028175	Depdc1a	distalIntergenic	-142077	ENSMUSG00000104864	Gm43655
3_159493916_159495784	oto_TP1_RF1_vs_RF2	any	0.527	-583	ENSMUSG00000028175	Depdc1a	USTSS1	0	ENSMUSG00000028175	Depdc1a
3_159660750_159661761	oto_TP1_RF1_vs_RF2	any	0.544	62075	ENSMUSG00000028174	Rpe65	distalIntergenic	61575	ENSMUSG00000028174	Rpe65
4_3938127_3939338	oto_TP1_RF1_vs_RF2	any	0.554	-155	ENSMUSG00000042198	Chchd7	USTSS1	0	ENSMUSG00000003282	Plag1
4_4174460_4176087	oto_TP1_RF1_vs_RF2	any	0.673	-36459	ENSMUSG00000045573	Penk	firstIntron	-35641	ENSMUSG00000045573	Penk
4_4397462_4397864	oto_TP1_RF1_vs_RF2	any	0.879	131795		NA	distalIntergenic	130855	ENSMUSG00000085155	Gm11780
4_4403482_4404215	oto_TP1_RF1_vs_RF2	any	0.742	125609		NA	distalIntergenic	124504	ENSMUSG00000085155	Gm11780
4_4840012_4840727	oto_TP1_RF1_vs_RF2	any	0.67	-47064	ENSMUSG00000066324	Bpnt2	distalIntergenic	-46657	ENSMUSG00000066324	Bpnt2
4_6027094_6028931	oto_TP1_RF1_vs_RF2	any	0.525	-163092	ENSMUSG00000028243	Ubxn2b	intron	-40943	ENSMUSG00000084360	Gm11797
4_6056383_6057300	oto_TP1_RF1_vs_RF2	any	0.52	-134263	ENSMUSG00000028243	Ubxn2b	intron	-12574	ENSMUSG00000084360	Gm11797
4_6330268_6331862	oto_TP1_RF1_vs_RF2	any	0.636	-34615	ENSMUSG00000028249	Sdcbp	distalIntergenic	25668	ENSMUSG00000085295	4930430E12Rik
4_6365008_6366940	oto_TP1_RF1_vs_RF2	any	0.626	294	ENSMUSG00000028249	Sdcbp	USTSS1	0	ENSMUSG00000028249	Sdcbp
4_7197963_7199863	oto_TP1_RF1_vs_RF2	any	0.593	-208190	ENSMUSG00000041272	Tox	distalIntergenic	-158449	ENSMUSG00000083023	Gm11804
4_7268624_7269556	oto_TP1_RF1_vs_RF2	any	0.71	-278367	ENSMUSG00000041272	Tox	distalIntergenic	-229110	ENSMUSG00000083023	Gm11804
4_7567048_7568555	oto_TP1_RF1_vs_RF2	any	0.836	7114	ENSMUSG00000086070	8430436N08Rik	intron	6360	ENSMUSG00000086070	8430436N08Rik
4_7595376_7598917	oto_TP1_RF1_vs_RF2	any	0.655	36459	ENSMUSG00000086070	8430436N08Rik	distalIntergenic	34688	ENSMUSG00000086070	8430436N08Rik
4_7847001_7847988	oto_TP1_RF1_vs_RF2	any	0.598	286807	ENSMUSG00000086070	8430436N08Rik	distalIntergenic	26085	ENSMUSG00000094771	Gm23860
4_8501485_8502664	oto_TP1_RF1_vs_RF2	any	0.807	-33569	ENSMUSG00000047187	Rab2a	distalIntergenic	-32980	ENSMUSG00000047187	Rab2a
4_8777097_8778007	oto_TP1_RF1_vs_RF2	any	0.751	26228	ENSMUSG00000041235	Chd7	intron	86691	ENSMUSG00000041235	Chd7
4_8891571_8891812	oto_TP1_RF1_vs_RF2	any	0.833	140368	ENSMUSG00000041235	Chd7	distalIntergenic	-49447	ENSMUSG00000083786	Rps18-ps2
4_9662842_9663878	oto_TP1_RF1_vs_RF2	any	0.51	5802	ENSMUSG00000028207	Asph	firstIntron	-5401	ENSMUSG00000092724	NA
4_9668481_9669721	oto_TP1_RF1_vs_RF2	any	0.577	61	ENSMUSG00000028207	Asph	USTSS1	0	ENSMUSG00000092724	NA
4_9846765_9846985	oto_TP1_RF1_vs_RF2	any	1.001	2503	ENSMUSG00000051279	Gdf6	firstIntron	2393	ENSMUSG00000051279	Gdf6
4_10124115_10124705	oto_TP1_RF1_vs_RF2	any	0.674	-207013	ENSMUSG00000082843	4930448K20Rik	distalIntergenic	164761	ENSMUSG00000082501	Gm11835
4_10461534_10462240	oto_TP1_RF1_vs_RF2	any	0.506	335915	ENSMUSG00000086080	1700123O12Rik	distalIntergenic	-21791	ENSMUSG00000084215	Gm11814
4_10812934_10813363	oto_TP1_RF1_vs_RF2	any	1.003	-15347	ENSMUSG00000086080	1700123O12Rik	USTSS1	-180	ENSMUSG00000083997	Gm12920
4_10873250_10875672	oto_TP1_RF1_vs_RF2	any	0.535	-37	ENSMUSG00000059482	2610301B20Rik	USTSS1	0	ENSMUSG00000106355	NA
4_11253320_11254832	oto_TP1_RF1_vs_RF2	any	0.5	183	ENSMUSG00000040738	Ints8	USTSS1	0	ENSMUSG00000040738	Ints8
4_11469285_11469852	oto_TP1_RF1_vs_RF2	any	0.84	-16389	ENSMUSG00000040720	Virma	distalIntergenic	-16106	ENSMUSG00000040720	Virma
4_11919538_11921610	oto_TP1_RF1_vs_RF2	any	0.506	45139	ENSMUSG00000049225	Pdp1	distalIntergenic	-6814	ENSMUSG00000084518	NA
4_11965373_11967047	oto_TP1_RF1_vs_RF2	any	0.556	-229	ENSMUSG00000049225	Pdp1	USTSS1	0	ENSMUSG00000049225	Pdp1
4_12387391_12388392	oto_TP1_RF1_vs_RF2	any	0.582	-215877	ENSMUSG00000028218	Cibar1	distalIntergenic	115992	ENSMUSG00000085909	Gm11846
4_12451507_12453736	oto_TP1_RF1_vs_RF2	any	0.518	-280607	ENSMUSG00000028218	Cibar1	distalIntergenic	-143652	ENSMUSG00000104211	Gm37985
4_12774524_12775461	oto_TP1_RF1_vs_RF2	any	0.664	-131844	ENSMUSG00000055963	Triqk	distalIntergenic	-37245	ENSMUSG00000065823	NA
4_12798973_12800573	oto_TP1_RF1_vs_RF2	any	0.579	-107064	ENSMUSG00000055963	Triqk	distalIntergenic	-12133	ENSMUSG00000065823	NA
4_12919837_12920971	oto_TP1_RF1_vs_RF2	any	0.533	13567	ENSMUSG00000055963	Triqk	intron	12999	ENSMUSG00000055963	Triqk
4_13146330_13147994	oto_TP1_RF1_vs_RF2	any	0.582	240325	ENSMUSG00000055963	Triqk	distalIntergenic	70190	ENSMUSG00000086227	Gm11820
4_13715478_13717702	oto_TP1_RF1_vs_RF2	any	0.514	-26712	ENSMUSG00000006586	Runx1TP1	distalIntergenic	-25734	ENSMUSG00000006586	Runx1TP1
4_14074998_14076585	oto_TP1_RF1_vs_RF2	any	0.712	215517		NA	distalIntergenic	3355	ENSMUSG00000077701	Gm24068
4_14331649_14332492	oto_TP1_RF1_vs_RF2	any	0.792	-40762		NA	distalIntergenic	92031	ENSMUSG00000087919	Gm24908
4_14395134_14396126	oto_TP1_RF1_vs_RF2	any	0.549	-104321		NA	distalIntergenic	-37765	ENSMUSG00000081239	Gm11836
4_15106838_15108502	oto_TP1_RF1_vs_RF2	any	0.556	41461	ENSMUSG00000040536	Necab1	intron	41292	ENSMUSG00000040536	Necab1
4_15265128_15266822	oto_TP1_RF1_vs_RF2	any	0.553	155	ENSMUSG00000043252	Tmem64	USTSS1	0	ENSMUSG00000043252	Tmem64
4_15468070_15468266	oto_TP1_RF1_vs_RF2	any	0.702	202348	ENSMUSG00000043252	Tmem64	distalIntergenic	-18100	ENSMUSG00000080869	Gm11856
4_15607726_15609799	oto_TP1_RF1_vs_RF2	any	0.691	-272501	ENSMUSG00000028222	Calb1	distalIntergenic	-26370	ENSMUSG00000082673	Gm11857
4_15768389_15771370	oto_TP1_RF1_vs_RF2	any	0.621	-111384	ENSMUSG00000028222	Calb1	distalIntergenic	-26622	ENSMUSG00000084181	Gm11858
4_15880525_15883386	oto_TP1_RF1_vs_RF2	any	0.603	692	ENSMUSG00000028222	Calb1	USTSS1	0	ENSMUSG00000028222	Calb1
4_15938488_15940443	oto_TP1_RF1_vs_RF2	any	0.531	3525	ENSMUSG00000098929	Mir6400	firstIntron	2548	ENSMUSG00000098929	Mir6400
4_15957301_15958933	oto_TP1_RF1_vs_RF2	any	0.507	150	ENSMUSG00000028224	Nbn	USTSS1	0	ENSMUSG00000028224	Nbn
4_16207186_16208760	oto_TP1_RF1_vs_RF2	any	0.591	43863	ENSMUSG00000085112	A530072M11Rik	intron	-37509	ENSMUSG00000083725	Gm11865
4_16214342_16217691	oto_TP1_RF1_vs_RF2	any	0.547	51907	ENSMUSG00000085112	A530072M11Rik	intron	-28578	ENSMUSG00000083725	Gm11865
4_16497435_16498606	oto_TP1_RF1_vs_RF2	any	0.728	333911	ENSMUSG00000085112	A530072M11Rik	firstIntron	32559	ENSMUSG00000086072	Gm11861
4_16531254_16532156	oto_TP1_RF1_vs_RF2	any	0.556	367595	ENSMUSG00000085112	A530072M11Rik	distalIntergenic	66378	ENSMUSG00000086072	Gm11861
4_16539507_16541083	oto_TP1_RF1_vs_RF2	any	0.523	376185	ENSMUSG00000085112	A530072M11Rik	distalIntergenic	74631	ENSMUSG00000086072	Gm11861
4_16567984_16570313	oto_TP1_RF1_vs_RF2	any	0.642	405039	ENSMUSG00000085112	A530072M11Rik	distalIntergenic	103108	ENSMUSG00000086072	Gm11861
4_16608490_16609983	oto_TP1_RF1_vs_RF2	any	0.56	445127	ENSMUSG00000085112	A530072M11Rik	distalIntergenic	-65940	ENSMUSG00000096423	Gm24978
4_16670015_16670541	oto_TP1_RF1_vs_RF2	any	0.562	506168	ENSMUSG00000085112	A530072M11Rik	distalIntergenic	-5382	ENSMUSG00000096423	Gm24978
4_16681372_16681786	oto_TP1_RF1_vs_RF2	any	0.864	517469	ENSMUSG00000085112	A530072M11Rik	distalIntergenic	5449	ENSMUSG00000096423	Gm24978
4_16700004_16700634	oto_TP1_RF1_vs_RF2	any	0.878	536209	ENSMUSG00000085112	A530072M11Rik	distalIntergenic	-14310	ENSMUSG00000083229	Gm11862
4_17485704_17486970	oto_TP1_RF1_vs_RF2	any	0.683	-366556	ENSMUSG00000028226	Mmp16	distalIntergenic	73049	ENSMUSG00000089218	NA
4_17628047_17629838	oto_TP1_RF1_vs_RF2	any	0.753	-223950	ENSMUSG00000028226	Mmp16	distalIntergenic	28125	ENSMUSG00000085478	Gm11851
4_17634998_17636996	oto_TP1_RF1_vs_RF2	any	0.608	-216896	ENSMUSG00000028226	Mmp16	distalIntergenic	20967	ENSMUSG00000085478	Gm11851
4_17774181_17774432	oto_TP1_RF1_vs_RF2	any	0.786	-78586	ENSMUSG00000028226	Mmp16	distalIntergenic	-78461	ENSMUSG00000028226	Mmp16
4_17775066_17775428	oto_TP1_RF1_vs_RF2	any	0.765	-77646	ENSMUSG00000028226	Mmp16	distalIntergenic	-77465	ENSMUSG00000028226	Mmp16
4_17784169_17786174	oto_TP1_RF1_vs_RF2	any	0.564	-67721	ENSMUSG00000028226	Mmp16	distalIntergenic	-66719	ENSMUSG00000028226	Mmp16
4_18365105_18366654	oto_TP1_RF1_vs_RF2	any	0.728	512422	ENSMUSG00000028226	Mmp16	distalIntergenic	-40695	ENSMUSG00000087402	Gm11867
4_18621120_18622388	oto_TP1_RF1_vs_RF2	any	0.573	-659096	ENSMUSG00000056494	Cngb3	intron	-86360	ENSMUSG00000089578	NA
4_18945596_18946743	oto_TP1_RF1_vs_RF2	any	0.728	-334680	ENSMUSG00000056494	Cngb3	intron	-17821	ENSMUSG00000083005	Gm12392
4_19000856_19002335	oto_TP1_RF1_vs_RF2	any	0.689	-279254	ENSMUSG00000056494	Cngb3	intron	36292	ENSMUSG00000083005	Gm12392
4_19026817_19027667	oto_TP1_RF1_vs_RF2	any	0.851	-253608	ENSMUSG00000056494	Cngb3	intron	62253	ENSMUSG00000083005	Gm12392
4_19041413_19042168	oto_TP1_RF1_vs_RF2	any	0.637	-239059	ENSMUSG00000056494	Cngb3	intron	76849	ENSMUSG00000083005	Gm12392
4_19124516_19125649	oto_TP1_RF1_vs_RF2	any	0.647	-155767	ENSMUSG00000056494	Cngb3	USTSS2	-1990	ENSMUSG00000073991	Cnbd1
4_19246938_19248453	oto_TP1_RF1_vs_RF2	any	0.714	-33154	ENSMUSG00000056494	Cngb3	distalIntergenic	-10643	ENSMUSG00000083105	Gm12393
4_19574313_19575993	oto_TP1_RF1_vs_RF2	any	0.508	87	ENSMUSG00000028229	Rmdn1	USTSS1	0	ENSMUSG00000028229	Rmdn1
4_20155183_20156866	oto_TP1_RF1_vs_RF2	any	0.63	113973	ENSMUSG00000073987	Ggh	intron	113131	ENSMUSG00000073987	Ggh
4_20480024_20481271	oto_TP1_RF1_vs_RF2	any	0.687	298020	ENSMUSG00000055761	Nkain3	intron	88928	ENSMUSG00000081964	Gm11873
4_20509319_20512061	oto_TP1_RF1_vs_RF2	any	0.512	267978	ENSMUSG00000055761	Nkain3	firstIntron	118223	ENSMUSG00000081964	Gm11873
4_20817648_20818349	oto_TP1_RF1_vs_RF2	any	0.538	-39331	ENSMUSG00000055761	Nkain3	distalIntergenic	-38782	ENSMUSG00000055761	Nkain3
4_21309303_21309759	oto_TP1_RF1_vs_RF2	any	0.815	376432	ENSMUSG00000040478	Prdm13	distalIntergenic	-18761	ENSMUSG00000089322	Gm25977
4_21926175_21926478	oto_TP1_RF1_vs_RF2	any	0.637	-4999	ENSMUSG00000028246	Faxc	distalIntergenic	-4851	ENSMUSG00000028246	Faxc
4_22486817_22490540	oto_TP1_RF1_vs_RF2	any	0.553	-313	ENSMUSG00000095139	Pou3f2	USTSS1	0	ENSMUSG00000095139	Pou3f2
4_22491255_22492101	oto_TP1_RF1_vs_RF2	any	0.61	1130	ENSMUSG00000107859	Gm30731	DSTSS1	707	ENSMUSG00000107859	Gm30731
4_22500298_22500604	oto_TP1_RF1_vs_RF2	any	1.083	9903	ENSMUSG00000107859	Gm30731	distalIntergenic	9750	ENSMUSG00000107859	Gm30731
4_24495725_24497044	oto_TP1_RF1_vs_RF2	any	0.518	-66	ENSMUSG00000045751	Mms22l	USTSS1	0	ENSMUSG00000045751	Mms22l
4_24758339_24759819	oto_TP1_RF1_vs_RF2	any	0.507	92045	ENSMUSG00000040387	Klhl32	intron	-32861	ENSMUSG00000087399	Gm11899
4_25280629_25282162	oto_TP1_RF1_vs_RF2	any	0.544	425	ENSMUSG00000040359	Ufl1	USTSS1	0	ENSMUSG00000040359	Ufl1
4_25488622_25489227	oto_TP1_RF1_vs_RF2	any	0.741	-207104	ENSMUSG00000040359	Ufl1	distalIntergenic	24348	ENSMUSG00000089327	Gm25975
4_25798728_25800619	oto_TP1_RF1_vs_RF2	any	0.536	329	ENSMUSG00000055373	Fut9	USTSS1	0	ENSMUSG00000055373	Fut9
4_26069086_26071310	oto_TP1_RF1_vs_RF2	any	0.546	-270195	ENSMUSG00000055373	Fut9	distalIntergenic	128721	ENSMUSG00000088547	Gm24965
4_26629498_26631163	oto_TP1_RF1_vs_RF2	any	0.632	75118	ENSMUSG00000086257	4930548K13Rik	distalIntergenic	-35331	ENSMUSG00000082138	Gm11905
4_26709339_26710658	oto_TP1_RF1_vs_RF2	any	0.821	-4550	ENSMUSG00000086257	4930548K13Rik	distalIntergenic	-3890	ENSMUSG00000086257	4930548K13Rik
4_26713939_26715991	oto_TP1_RF1_vs_RF2	any	0.691	-9516	ENSMUSG00000086257	4930548K13Rik	distalIntergenic	-8490	ENSMUSG00000086257	4930548K13Rik
4_26929563_26931276	oto_TP1_RF1_vs_RF2	any	0.598	-224971	ENSMUSG00000086257	4930548K13Rik	distalIntergenic	195233	ENSMUSG00000083447	Gm11904
4_27497230_27498457	oto_TP1_RF1_vs_RF2	any	0.771	-792395	ENSMUSG00000086257	4930548K13Rik	distalIntergenic	-44721	ENSMUSG00000084163	Gm11901
4_27710956_27712405	oto_TP1_RF1_vs_RF2	any	0.518	-1006232	ENSMUSG00000086257	4930548K13Rik	distalIntergenic	10285	ENSMUSG00000095003	Gm25173
4_27714939_27716591	oto_TP1_RF1_vs_RF2	any	0.924	-1010316	ENSMUSG00000086257	4930548K13Rik	distalIntergenic	14268	ENSMUSG00000095003	Gm25173
4_27797557_27800066	oto_TP1_RF1_vs_RF2	any	0.686	-1014319	ENSMUSG00000028289	Epha7	distalIntergenic	67589	ENSMUSG00000082674	Gm11914
4_27895938_27896843	oto_TP1_RF1_vs_RF2	any	0.629	-916740	ENSMUSG00000028289	Epha7	distalIntergenic	-28283	ENSMUSG00000082674	Gm11914
4_28064765_28066084	oto_TP1_RF1_vs_RF2	any	0.512	-747706	ENSMUSG00000028289	Epha7	USTSS2	-1093	ENSMUSG00000082977	Gm11911
4_28142281_28144014	oto_TP1_RF1_vs_RF2	any	0.558	-669983	ENSMUSG00000028289	Epha7	distalIntergenic	75104	ENSMUSG00000082977	Gm11911
4_28298631_28299623	oto_TP1_RF1_vs_RF2	any	0.77	-514004	ENSMUSG00000028289	Epha7	distalIntergenic	-54160	ENSMUSG00000082703	Gm11907
4_28301675_28302396	oto_TP1_RF1_vs_RF2	any	0.775	-511095	ENSMUSG00000028289	Epha7	distalIntergenic	-51387	ENSMUSG00000082703	Gm11907
4_28522676_28524103	oto_TP1_RF1_vs_RF2	any	0.662	-289741	ENSMUSG00000028289	Epha7	distalIntergenic	-36218	ENSMUSG00000082359	Mif-ps11
4_28690719_28691889	oto_TP1_RF1_vs_RF2	any	0.731	-121827	ENSMUSG00000028289	Epha7	distalIntergenic	78393	ENSMUSG00000081011	Gm11913
4_28697839_28699074	oto_TP1_RF1_vs_RF2	any	0.572	-114674	ENSMUSG00000028289	Epha7	distalIntergenic	85513	ENSMUSG00000081011	Gm11913
4_28699959_28701738	oto_TP1_RF1_vs_RF2	any	0.603	-112282	ENSMUSG00000028289	Epha7	distalIntergenic	87633	ENSMUSG00000081011	Gm11913
4_28733545_28734455	oto_TP1_RF1_vs_RF2	any	0.581	-79131	ENSMUSG00000028289	Epha7	distalIntergenic	-78676	ENSMUSG00000028289	Epha7
4_28768896_28770056	oto_TP1_RF1_vs_RF2	any	0.522	-43655	ENSMUSG00000028289	Epha7	distalIntergenic	-43075	ENSMUSG00000028289	Epha7
4_28894985_28896916	oto_TP1_RF1_vs_RF2	any	0.557	82806	ENSMUSG00000028289	Epha7	intron	-79909	ENSMUSG00000086774	Gm11915
4_29475540_29476499	oto_TP1_RF1_vs_RF2	any	0.564	407941		NA	distalIntergenic	-13657	ENSMUSG00000082058	Gm11923
4_30341536_30342746	oto_TP1_RF1_vs_RF2	any	0.537	-322455		NA	distalIntergenic	-89366	ENSMUSG00000087180	Gm11924
4_30697294_30697540	oto_TP1_RF1_vs_RF2	any	0.795	32821		NA	intron	4517	ENSMUSG00000093947	NA
4_30904460_30905624	oto_TP1_RF1_vs_RF2	any	0.624	240446		NA	distalIntergenic	-201925	ENSMUSG00000082949	Gm11920
4_31727796_31728284	oto_TP1_RF1_vs_RF2	any	0.573	-236067	ENSMUSG00000028284	Map3k7	distalIntergenic	-235813	ENSMUSG00000028284	Map3k7
4_34122704_34123785	oto_TP1_RF1_vs_RF2	any	0.504	-73178	ENSMUSG00000028264	Spaca1	distalIntergenic	-7069	ENSMUSG00000087602	Gm12753
4_35400197_35401619	oto_TP1_RF1_vs_RF2	any	0.506	-175028	ENSMUSG00000028300	C9orf72	USTSS1	0	ENSMUSG00000083934	Gm12368
4_37284185_37284788	oto_TP1_RF1_vs_RF2	any	0.734	35084	ENSMUSG00000086026	Gm12374	firstIntron	-13117	ENSMUSG00000088718	Gm22732
4_37974876_37975352	oto_TP1_RF1_vs_RF2	any	0.668	725711	ENSMUSG00000086026	Gm12374	distalIntergenic	4002	ENSMUSG00000080057	Gm12378
4_38224105_38225186	oto_TP1_RF1_vs_RF2	any	0.576	630837	ENSMUSG00000085632	Gm12381	distalIntergenic	-38732	ENSMUSG00000084148	Gm12380
4_38572339_38573265	oto_TP1_RF1_vs_RF2	any	0.719	282681	ENSMUSG00000085632	Gm12381	exon	-90544	ENSMUSG00000081427	Gm12382
4_38748282_38748518	oto_TP1_RF1_vs_RF2	any	0.699	107083	ENSMUSG00000085632	Gm12381	firstIntron	84473	ENSMUSG00000081427	Gm12382
4_39212042_39213205	oto_TP1_RF1_vs_RF2	any	0.557	-237669	ENSMUSG00000028287	1700009N14Rik	distalIntergenic	46589	ENSMUSG00000065344	Gm25581
4_40351217_40352294	oto_TP1_RF1_vs_RF2	any	0.523	38524	ENSMUSG00000087137	4930509K18Rik	distalIntergenic	37985	ENSMUSG00000087137	4930509K18Rik
4_41662448_41663239	oto_TP1_RF1_vs_RF2	any	-0.525	-22542	ENSMUSG00000028445	Enho	exon	20263	ENSMUSG00000087054	Gm12405
4_43620777_43621194	oto_TP1_RF1_vs_RF2	any	-0.687	-10949	ENSMUSG00000028469	Npr2	distalIntergenic	-10231	ENSMUSG00000092675	NA
4_48923697_48925514	oto_TP1_RF1_vs_RF2	any	0.541	-134856	ENSMUSG00000063446	Plppr1	intron	25104	ENSMUSG00000084787	Gm12436
4_49100267_49100651	oto_TP1_RF1_vs_RF2	any	0.672	40997	ENSMUSG00000063446	Plppr1	firstIntron	40994	ENSMUSG00000063446	Plppr1
4_49314305_49315220	oto_TP1_RF1_vs_RF2	any	0.691	90995	ENSMUSG00000060317	Acnat2	intron	25007	ENSMUSG00000064782	Gm22685
4_49389623_49392132	oto_TP1_RF1_vs_RF2	any	0.613	14880	ENSMUSG00000060317	Acnat2	intron	-3980	ENSMUSG00000082725	Gm12451
4_49532703_49533437	oto_TP1_RF1_vs_RF2	any	-0.583	11894	ENSMUSG00000039634	Zfp189	distalIntergenic	11527	ENSMUSG00000039634	Zfp189
4_49596852_49598677	oto_TP1_RF1_vs_RF2	any	0.524	111	ENSMUSG00000039611	Pgap4	USTSS1	0	ENSMUSG00000039611	Pgap4
4_49603590_49604638	oto_TP1_RF1_vs_RF2	any	0.559	-6238	ENSMUSG00000039611	Pgap4	distalIntergenic	-5714	ENSMUSG00000039611	Pgap4
4_49946309_49947231	oto_TP1_RF1_vs_RF2	any	0.543	-101001	ENSMUSG00000039579	Grin3a	distalIntergenic	-100565	ENSMUSG00000039579	Grin3a
4_50869072_50870238	oto_TP1_RF1_vs_RF2	any	0.514	-347023	ENSMUSG00000039555	Cylc2	distalIntergenic	-319869	ENSMUSG00000084116	Gm12460
4_50886248_50886526	oto_TP1_RF1_vs_RF2	any	1.021	-330291	ENSMUSG00000039555	Cylc2	distalIntergenic	-303581	ENSMUSG00000084116	Gm12460
4_51091494_51092178	oto_TP1_RF1_vs_RF2	any	0.732	-124842	ENSMUSG00000039555	Cylc2	distalIntergenic	-97929	ENSMUSG00000084116	Gm12460
4_51519482_51520092	oto_TP1_RF1_vs_RF2	any	0.941	303109	ENSMUSG00000039555	Cylc2	distalIntergenic	-20655	ENSMUSG00000087958	NA
4_51583279_51584740	oto_TP1_RF1_vs_RF2	any	0.629	367332	ENSMUSG00000039555	Cylc2	distalIntergenic	42532	ENSMUSG00000087958	NA
4_51670657_51672565	oto_TP1_RF1_vs_RF2	any	0.6	379499	ENSMUSG00000085515	C630028M04Rik	distalIntergenic	14890	ENSMUSG00000088515	Gm23043
4_51968934_51970391	oto_TP1_RF1_vs_RF2	any	0.586	81447	ENSMUSG00000085515	C630028M04Rik	exon	76041	ENSMUSG00000081050	Gm12461
4_51978792_51979437	oto_TP1_RF1_vs_RF2	any	0.68	71995	ENSMUSG00000085515	C630028M04Rik	intron	71673	ENSMUSG00000085515	C630028M04Rik
4_51992174_51992919	oto_TP1_RF1_vs_RF2	any	0.572	58563	ENSMUSG00000085515	C630028M04Rik	intron	58191	ENSMUSG00000085515	C630028M04Rik
4_52284762_52286273	oto_TP1_RF1_vs_RF2	any	0.568	153446	ENSMUSG00000085763	Smc2os	distalIntergenic	43050	ENSMUSG00000082267	Gm12467
4_52330795_52333136	oto_TP1_RF1_vs_RF2	any	0.573	106998	ENSMUSG00000085763	Smc2os	distalIntergenic	29075	ENSMUSG00000083338	Gm12475
4_52336119_52337067	oto_TP1_RF1_vs_RF2	any	0.732	102371	ENSMUSG00000085763	Smc2os	distalIntergenic	25144	ENSMUSG00000083338	Gm12475
4_52340404_52343004	oto_TP1_RF1_vs_RF2	any	0.588	97260	ENSMUSG00000085763	Smc2os	distalIntergenic	19207	ENSMUSG00000083338	Gm12475
4_52365051_52367001	oto_TP1_RF1_vs_RF2	any	0.544	72938	ENSMUSG00000085763	Smc2os	distalIntergenic	-2840	ENSMUSG00000083338	Gm12475
4_52438083_52439790	oto_TP1_RF1_vs_RF2	any	0.614	27	ENSMUSG00000085763	Smc2os	USTSS1	0	ENSMUSG00000085763	Smc2os
4_52459844_52462410	oto_TP1_RF1_vs_RF2	any	0.552	21906	ENSMUSG00000028312	Smc2	exon	-15672	ENSMUSG00000084380	Tmc4-ps
4_52518586_52520172	oto_TP1_RF1_vs_RF2	any	0.724	-76895	ENSMUSG00000028314	Toporsl	distalIntergenic	-21342	ENSMUSG00000061619	Vma21-ps
4_52560258_52562383	oto_TP1_RF1_vs_RF2	any	0.566	-34953	ENSMUSG00000028314	Toporsl	distalIntergenic	-33891	ENSMUSG00000028314	Toporsl
4_52581629_52582299	oto_TP1_RF1_vs_RF2	any	0.648	-14310	ENSMUSG00000028314	Toporsl	distalIntergenic	-13975	ENSMUSG00000028314	Toporsl
4_52589981_52591457	oto_TP1_RF1_vs_RF2	any	0.66	-5555	ENSMUSG00000028314	Toporsl	distalIntergenic	-4817	ENSMUSG00000028314	Toporsl
4_55328966_55330178	oto_TP1_RF1_vs_RF2	any	0.558	-20470	ENSMUSG00000028426	Rad23b	distalIntergenic	-19865	ENSMUSG00000028426	Rad23b
4_56146336_56148148	oto_TP1_RF1_vs_RF2	any	0.521	594183	ENSMUSG00000070980	Actl7b	distalIntergenic	-14792	ENSMUSG00000081290	Gm12520
4_56309845_56310173	oto_TP1_RF1_vs_RF2	any	0.629	431416	ENSMUSG00000070980	Actl7b	distalIntergenic	-77629	ENSMUSG00000082613	Gm12518
4_57845035_57845379	oto_TP1_RF1_vs_RF2	any	-0.557	-41	ENSMUSG00000038729	Pakap	5pUTR	32116	ENSMUSG00000096195	Gm26138
4_63231302_63231480	oto_TP1_RF1_vs_RF2	any	0.754	15979	ENSMUSG00000045672	Col27a1	intron	17298	ENSMUSG00000045672	Col27a1
4_64259743_64260125	oto_TP1_RF1_vs_RF2	any	0.779	16669		NA	intron	16478	ENSMUSG00000085032	Gm11217
4_64282068_64283341	oto_TP1_RF1_vs_RF2	any	0.518	-6102		NA	distalIntergenic	-5465	ENSMUSG00000085032	Gm11217
4_64654162_64654461	oto_TP1_RF1_vs_RF2	any	0.631	-377709		NA	distalIntergenic	203678	ENSMUSG00000081941	Gm11218
4_65094127_65094586	oto_TP1_RF1_vs_RF2	any	1.138	-29817	ENSMUSG00000028370	Pappa	distalIntergenic	-29588	ENSMUSG00000028370	Pappa
4_65242381_65243526	oto_TP1_RF1_vs_RF2	any	0.577	118780	ENSMUSG00000028370	Pappa	intron	118207	ENSMUSG00000028370	Pappa
4_66122820_66124053	oto_TP1_RF1_vs_RF2	any	0.676	281046	ENSMUSG00000028373	Astn2	intron	-229796	ENSMUSG00000083080	Gm11484
4_66556855_66557216	oto_TP1_RF1_vs_RF2	any	0.794	-152553	ENSMUSG00000028373	Astn2	distalIntergenic	12794	ENSMUSG00000065151	Gm25480
4_66601734_66602339	oto_TP1_RF1_vs_RF2	any	0.911	-197554	ENSMUSG00000028373	Astn2	distalIntergenic	57673	ENSMUSG00000065151	Gm25480
4_67447817_67448234	oto_TP1_RF1_vs_RF2	any	0.692	620475	ENSMUSG00000039005	Tlr4	distalIntergenic	70698	ENSMUSG00000080815	Hmgb1-rs18
4_67852677_67853593	oto_TP1_RF1_vs_RF2	any	0.593	468826		NA	distalIntergenic	-77288	ENSMUSG00000083087	Gm11249
4_68079029_68079767	oto_TP1_RF1_vs_RF2	any	0.614	242563		NA	firstIntron	55998	ENSMUSG00000086364	Gm11751
4_68228239_68229340	oto_TP1_RF1_vs_RF2	any	0.506	93171		NA	distalIntergenic	45707	ENSMUSG00000064762	Gm23738
4_68574077_68576826	oto_TP1_RF1_vs_RF2	any	0.572	-253491		NA	distalIntergenic	-252116	ENSMUSG00000086790	Gm12911
4_68689573_68691050	oto_TP1_RF1_vs_RF2	any	0.649	264085	ENSMUSG00000028351	Brinp1	distalIntergenic	263347	ENSMUSG00000028351	Brinp1
4_69015187_69016662	oto_TP1_RF1_vs_RF2	any	0.579	-61528	ENSMUSG00000028351	Brinp1	distalIntergenic	-60790	ENSMUSG00000028351	Brinp1
4_69095341_69097109	oto_TP1_RF1_vs_RF2	any	0.64	-141828	ENSMUSG00000028351	Brinp1	distalIntergenic	-13562	ENSMUSG00000065815	Gm24697
4_69115185_69117033	oto_TP1_RF1_vs_RF2	any	0.576	-161712	ENSMUSG00000028351	Brinp1	distalIntergenic	4514	ENSMUSG00000065815	Gm24697
4_69346723_69347744	oto_TP1_RF1_vs_RF2	any	0.528	-392837	ENSMUSG00000028351	Brinp1	distalIntergenic	-51602	ENSMUSG00000082553	Gm11404
4_69785284_69786355	oto_TP1_RF1_vs_RF2	any	0.751	624615	ENSMUSG00000039298	Cdk5rap2	distalIntergenic	-67592	ENSMUSG00000085627	Gm11222
4_69895473_69896987	oto_TP1_RF1_vs_RF2	any	0.571	514205	ENSMUSG00000039298	Cdk5rap2	distalIntergenic	29092	ENSMUSG00000046341	Gm11223
4_69911840_69913075	oto_TP1_RF1_vs_RF2	any	0.823	497977	ENSMUSG00000039298	Cdk5rap2	distalIntergenic	13004	ENSMUSG00000046341	Gm11223
4_70058266_70059798	oto_TP1_RF1_vs_RF2	any	0.596	351403	ENSMUSG00000039298	Cdk5rap2	distalIntergenic	11109	ENSMUSG00000082368	Gm11225
4_70700861_70701324	oto_TP1_RF1_vs_RF2	any	0.775	-166165	ENSMUSG00000039270	Megf9	distalIntergenic	-165866	ENSMUSG00000039270	Megf9
4_70742128_70744667	oto_TP1_RF1_vs_RF2	any	0.662	-208470	ENSMUSG00000039270	Megf9	distalIntergenic	-207133	ENSMUSG00000039270	Megf9
4_70781109_70782709	oto_TP1_RF1_vs_RF2	any	0.64	-246981	ENSMUSG00000039270	Megf9	distalIntergenic	-246114	ENSMUSG00000039270	Megf9
4_70952220_70953521	oto_TP1_RF1_vs_RF2	any	0.569	-417943	ENSMUSG00000039270	Megf9	distalIntergenic	-119152	ENSMUSG00000083549	Gm11227
4_71130670_71132138	oto_TP1_RF1_vs_RF2	any	0.7	-596476	ENSMUSG00000039270	Megf9	USTSS1	0	ENSMUSG00000084937	Gm11228
4_71331247_71332580	oto_TP1_RF1_vs_RF2	any	0.728	-796986	ENSMUSG00000039270	Megf9	distalIntergenic	38616	ENSMUSG00000083914	Rps18-ps1
4_71523363_71524681	oto_TP1_RF1_vs_RF2	any	0.545	676871	ENSMUSG00000008305	Tle1	distalIntergenic	-152167	ENSMUSG00000083914	Rps18-ps1
4_71538766_71539807	oto_TP1_RF1_vs_RF2	any	0.554	661606	ENSMUSG00000008305	Tle1	distalIntergenic	-138206	ENSMUSG00000082432	Gm11231
4_71932844_71934417	oto_TP1_RF1_vs_RF2	any	0.646	267262	ENSMUSG00000008305	Tle1	distalIntergenic	-46060	ENSMUSG00000086696	Gm11234
4_72031067_72032741	oto_TP1_RF1_vs_RF2	any	0.542	168989	ENSMUSG00000008305	Tle1	distalIntergenic	50590	ENSMUSG00000086696	Gm11234
4_72198939_72201647	oto_TP1_RF1_vs_RF2	any	0.565	600	ENSMUSG00000008305	Tle1	USTSS1	0	ENSMUSG00000008305	Tle1
4_73023960_73024205	oto_TP1_RF1_vs_RF2	any	0.76	-171449	ENSMUSG00000059343	AldoarTP1	distalIntergenic	-5614	ENSMUSG00000084162	Gm11251
4_74050900_74052424	oto_TP1_RF1_vs_RF2	any	0.587	38059	ENSMUSG00000049122	Frmd3	firstIntron	6512	ENSMUSG00000081048	Gm11760
4_74066940_74067643	oto_TP1_RF1_vs_RF2	any	0.716	53689	ENSMUSG00000049122	Frmd3	firstIntron	22552	ENSMUSG00000081048	Gm11760
4_74251146_74252934	oto_TP1_RF1_vs_RF2	any	0.549	161	ENSMUSG00000028397	Kdm4c	USTSS1	0	ENSMUSG00000085482	A230083N12Rik
4_74689751_74690513	oto_TP1_RF1_vs_RF2	any	0.547	438253	ENSMUSG00000028397	Kdm4c	USTSS1	-427	ENSMUSG00000083659	Gm11258
4_75561488_75563285	oto_TP1_RF1_vs_RF2	any	0.506	-284095	ENSMUSG00000028398	Dmac1	distalIntergenic	180728	ENSMUSG00000084026	Gm11259
4_76175107_76175907	oto_TP1_RF1_vs_RF2	any	0.547	168736	ENSMUSG00000028399	Ptprd	intron	-217247	ENSMUSG00000080780	Gm11252
4_76672444_76674215	oto_TP1_RF1_vs_RF2	any	0.53	-329087	ENSMUSG00000028399	Ptprd	intron	-17928	ENSMUSG00000083050	Gm11242
4_77743227_77743869	oto_TP1_RF1_vs_RF2	any	0.61	468347	ENSMUSG00000028399	Ptprd	intron	-468086	ENSMUSG00000092492	B230208B08Rik
4_78388912_78390746	oto_TP1_RF1_vs_RF2	any	0.516	-177934	ENSMUSG00000028399	Ptprd	distalIntergenic	154926	ENSMUSG00000082351	Gm11260
4_78565121_78565886	oto_TP1_RF1_vs_RF2	any	0.694	-28543		NA	distalIntergenic	95702	ENSMUSG00000085840	Gm11261
4_78923613_78926402	oto_TP1_RF1_vs_RF2	any	0.628	330961		NA	distalIntergenic	225961	ENSMUSG00000083629	Gm11262
4_78989687_78989922	oto_TP1_RF1_vs_RF2	any	0.774	395758		NA	distalIntergenic	254787	ENSMUSG00000089543	Gm25836
4_79016264_79016479	oto_TP1_RF1_vs_RF2	any	0.745	422325		NA	distalIntergenic	228230	ENSMUSG00000089543	Gm25836
4_79290313_79292322	oto_TP1_RF1_vs_RF2	any	0.628	697271		NA	distalIntergenic	-35386	ENSMUSG00000083496	Gm11263
4_79324074_79324407	oto_TP1_RF1_vs_RF2	any	0.715	730194		NA	distalIntergenic	-3301	ENSMUSG00000083496	Gm11263
4_79463148_79463927	oto_TP1_RF1_vs_RF2	any	0.686	869491		NA	distalIntergenic	135440	ENSMUSG00000083496	Gm11263
4_79571998_79572306	oto_TP1_RF1_vs_RF2	any	0.765	978105		NA	distalIntergenic	244290	ENSMUSG00000083496	Gm11263
4_80047597_80049416	oto_TP1_RF1_vs_RF2	any	0.679	-785706	ENSMUSG00000005994	Tyrp1	distalIntergenic	43608	ENSMUSG00000083219	Gm11410
4_80832058_80835103	oto_TP1_RF1_vs_RF2	any	0.51	-632	ENSMUSG00000005994	Tyrp1	USTSS1	0	ENSMUSG00000005994	Tyrp1
4_81328348_81328883	oto_TP1_RF1_vs_RF2	any	0.516	114199	ENSMUSG00000028402	Mpdz	intron	9521	ENSMUSG00000077607	Gm25803
4_83375550_83375925	oto_TP1_RF1_vs_RF2	any	1.143	14930	ENSMUSG00000086321	Gm11413	distalIntergenic	-7139	ENSMUSG00000087592	Gm11184
4_83485487_83487256	oto_TP1_RF1_vs_RF2	any	0.588	91	ENSMUSG00000028484	Psip1	USTSS1	0	ENSMUSG00000028484	Psip1
4_84369873_84370249	oto_TP1_RF1_vs_RF2	any	0.626	305025	ENSMUSG00000028487	Bnc2	intron	58875	ENSMUSG00000083743	Gm12421
4_84940336_84941335	oto_TP1_RF1_vs_RF2	any	0.648	56527	ENSMUSG00000038070	Cntln	intron	-16147	ENSMUSG00000080303	Gm12419
4_85269192_85269595	oto_TP1_RF1_vs_RF2	any	0.554	63938	ENSMUSG00000028488	Sh3gl2	firstIntron	-23430	ENSMUSG00000081862	Gm12413
4_85694777_85695849	oto_TP1_RF1_vs_RF2	any	0.571	-358602	ENSMUSG00000066113	Adamtsl1	firstIntron	180605	ENSMUSG00000066113	Adamtsl1
4_85917769_85919033	oto_TP1_RF1_vs_RF2	any	0.607	-135514	ENSMUSG00000066113	Adamtsl1	intron	7858	ENSMUSG00000088122	NA
4_86308512_86309723	oto_TP1_RF1_vs_RF2	any	0.598	249185	ENSMUSG00000028492	Saxo1	intron	132618	ENSMUSG00000083272	Gm12550
4_86574818_86576970	oto_TP1_RF1_vs_RF2	any	0.509	221	ENSMUSG00000070934	Rraga	USTSS1	0	ENSMUSG00000070934	Rraga
4_88407002_88407508	oto_TP1_RF1_vs_RF2	any	0.635	31671	ENSMUSG00000028497	Hacd4	exon	31420	ENSMUSG00000028497	Hacd4
4_88721500_88723074	oto_TP1_RF1_vs_RF2	any	0.575	221	ENSMUSG00000070923	Klhl9	USTSS1	0	ENSMUSG00000097078	Gm26566
4_90003552_90004544	oto_TP1_RF1_vs_RF2	any	0.638	-214772	ENSMUSG00000070902	Zfp352	distalIntergenic	-180983	ENSMUSG00000085690	Gm12629
4_90614149_90614465	oto_TP1_RF1_vs_RF2	any	0.747	-252993	ENSMUSG00000080756	Gm12633	distalIntergenic	-69779	ENSMUSG00000082502	Gm12636
4_90839944_90840444	oto_TP1_RF1_vs_RF2	any	0.611	-478880	ENSMUSG00000080756	Gm12633	distalIntergenic	-16439	ENSMUSG00000082622	Gm12632
4_90862276_90862476	oto_TP1_RF1_vs_RF2	any	0.917	-501062	ENSMUSG00000080756	Gm12633	distalIntergenic	5393	ENSMUSG00000082622	Gm12632
4_93998757_93999370	oto_TP1_RF1_vs_RF2	any	0.701	557732	ENSMUSG00000028578	Caap1	distalIntergenic	-62003	ENSMUSG00000081685	Gm12647
4_94192722_94193940	oto_TP1_RF1_vs_RF2	any	0.782	363465	ENSMUSG00000028578	Caap1	intron	94432	ENSMUSG00000077622	NA
4_94754287_94754850	oto_TP1_RF1_vs_RF2	any	0.654	15280	ENSMUSG00000006386	Tek	firstIntron	14998	ENSMUSG00000006386	Tek
4_94990068_94990918	oto_TP1_RF1_vs_RF2	any	0.723	-11393	ENSMUSG00000062627	Mysm1	intron	10865	ENSMUSG00000086251	Gm12694
4_94999256_94999446	oto_TP1_RF1_vs_RF2	any	0.906	-20251	ENSMUSG00000062627	Mysm1	intron	20053	ENSMUSG00000086251	Gm12694
4_95050564_95053756	oto_TP1_RF1_vs_RF2	any	0.531	62	ENSMUSG00000052684	Jun	USTSS1	0	ENSMUSG00000087366	Junos
4_95966564_95968019	oto_TP1_RF1_vs_RF2	any	0.597	-87	ENSMUSG00000028572	Hook1	USTSS1	0	ENSMUSG00000028572	Hook1
4_96967789_96970574	oto_TP1_RF1_vs_RF2	any	0.512	-184022	ENSMUSG00000078639	Gm12695	distalIntergenic	50769	ENSMUSG00000098261	Gm27521
4_97574696_97576096	oto_TP1_RF1_vs_RF2	any	0.541	-6547	ENSMUSG00000028565	Nfia	exon	-17626	ENSMUSG00000082683	Gm12697
4_97602677_97602844	oto_TP1_RF1_vs_RF2	any	0.766	-18170		NA	intron	-45607	ENSMUSG00000082683	Gm12697
4_97771456_97773608	oto_TP1_RF1_vs_RF2	any	0.546	-5094	ENSMUSG00000028565	Nfia	USTSS1	0	ENSMUSG00000028565	Nfia
4_97868128_97870143	oto_TP1_RF1_vs_RF2	any	0.609	91510	ENSMUSG00000028565	Nfia	intron	-90050	ENSMUSG00000048747	E130114P18Rik
4_98031688_98032717	oto_TP1_RF1_vs_RF2	any	0.503	254577	ENSMUSG00000028565	Nfia	intron	117544	ENSMUSG00000081096	Gm12691
4_98587340_98588288	oto_TP1_RF1_vs_RF2	any	0.675	41180	ENSMUSG00000061859	Patj	intron	-29475	ENSMUSG00000094456	NA
4_100632263_100632523	oto_TP1_RF1_vs_RF2	any	0.763	-144286	ENSMUSG00000028532	Cachd1	distalIntergenic	50985	ENSMUSG00000082601	Gm12700
4_103329401_103330466	oto_TP1_RF1_vs_RF2	any	-0.538	16088	ENSMUSG00000035069	Oma1	intron	15589	ENSMUSG00000035069	Oma1
4_105338881_105339195	oto_TP1_RF1_vs_RF2	any	-0.778	181691	ENSMUSG00000028517	Plpp3	distalIntergenic	35751	ENSMUSG00000081819	Gm12722
4_107058826_107059026	oto_TP1_RF1_vs_RF2	any	-0.641	7940	ENSMUSG00000028622	Mrpl37	firstExon	7842	ENSMUSG00000028622	Mrpl37
4_107485240_107486671	oto_TP1_RF1_vs_RF2	any	-0.511	51237	ENSMUSG00000034762	Glis1	intron	50649	ENSMUSG00000034762	Glis1
4_107546596_107546863	oto_TP1_RF1_vs_RF2	any	-0.939	112011	ENSMUSG00000034762	Glis1	intron	112005	ENSMUSG00000034762	Glis1
4_107701198_107701556	oto_TP1_RF1_vs_RF2	any	-0.523	-17215	ENSMUSG00000028610	Dmrtb1	firstIntron	-3244	ENSMUSG00000094267	NA
4_108176111_108176624	oto_TP1_RF1_vs_RF2	any	-0.77	10931	ENSMUSG00000028601	Echdc2	intron	10674	ENSMUSG00000028601	Echdc2
4_108291627_108292684	oto_TP1_RF1_vs_RF2	any	-0.51	8934	ENSMUSG00000034636	Zyg11b	firstIntron	8412	ENSMUSG00000034636	Zyg11b
4_108951973_108952440	oto_TP1_RF1_vs_RF2	any	-0.769	19870	ENSMUSG00000086483	8030443G20Rik	exon	-18165	ENSMUSG00000082699	Gm12736
4_111645453_111646413	oto_TP1_RF1_vs_RF2	any	-0.502	-74077	ENSMUSG00000034401	Spata6	intron	-73571	ENSMUSG00000034401	Spata6
4_114610769_114611828	oto_TP1_RF1_vs_RF2	any	-0.59	204575	ENSMUSG00000070867	Trabd2b	3pUTR	61512	ENSMUSG00000100998	Gm28864
4_114678255_114678677	oto_TP1_RF1_vs_RF2	any	-0.739	-143254	ENSMUSG00000055198	Gm12830	distalIntergenic	-2127	ENSMUSG00000085870	Gm12829
4_114685558_114685734	oto_TP1_RF1_vs_RF2	any	-0.884	-136074	ENSMUSG00000055198	Gm12830	exon	4754	ENSMUSG00000085870	Gm12829
4_114946967_114948041	oto_TP1_RF1_vs_RF2	any	-0.504	-21491	ENSMUSG00000044518	Foxe3	distalIntergenic	-20954	ENSMUSG00000044518	Foxe3
4_115954816_115955984	oto_TP1_RF1_vs_RF2	any	-0.608	-15474	ENSMUSG00000028707	Dmbx1	distalIntergenic	-14890	ENSMUSG00000028707	Dmbx1
4_117296541_117297427	oto_TP1_RF1_vs_RF2	any	-0.689	-7529	ENSMUSG00000028677	Rnf220	DSTSS1	724	ENSMUSG00000085749	Gm12843
4_117393124_117393713	oto_TP1_RF1_vs_RF2	any	-0.573	-17958	ENSMUSG00000028677	Rnf220	intron	-52237	ENSMUSG00000086876	Gm12828
4_117496480_117498204	oto_TP1_RF1_vs_RF2	any	-0.623	-290	ENSMUSG00000028677	Rnf220	USTSS1	0	ENSMUSG00000028677	Rnf220
4_117770743_117771205	oto_TP1_RF1_vs_RF2	any	-0.554	-5308	ENSMUSG00000048626	Klf17	distalIntergenic	-5095	ENSMUSG00000048626	Klf17
4_117810897_117811360	oto_TP1_RF1_vs_RF2	any	-0.71	-24129	ENSMUSG00000028542	Slc6a9	distalIntergenic	14296	ENSMUSG00000083507	Gm12842
4_117813302_117813891	oto_TP1_RF1_vs_RF2	any	-0.519	-21661	ENSMUSG00000028542	Slc6a9	distalIntergenic	11765	ENSMUSG00000083507	Gm12842
4_117862461_117863400	oto_TP1_RF1_vs_RF2	any	-0.506	9539	ENSMUSG00000078588	Ccdc24	intron	5158	ENSMUSG00000091237	Gm17114
4_117933818_117934871	oto_TP1_RF1_vs_RF2	any	-0.546	-4582	ENSMUSG00000028539	Artn	intron	-4055	ENSMUSG00000028539	Artn
4_118001320_118002423	oto_TP1_RF1_vs_RF2	any	-0.614	-72109	ENSMUSG00000028539	Artn	intron	26284	ENSMUSG00000086554	9530034E10Rik
4_118444931_118447411	oto_TP1_RF1_vs_RF2	any	-0.551	-8828	ENSMUSG00000006398	Cdc20	exon	-3711	ENSMUSG00000081921	Gm12858
4_118595639_118596139	oto_TP1_RF1_vs_RF2	any	-0.771	24516	ENSMUSG00000028730	Cfap57	exon	24638	ENSMUSG00000028730	Cfap57
4_118961182_118961594	oto_TP1_RF1_vs_RF2	any	-0.67	-579	ENSMUSG00000024903	Lao1	USTSS1	0	ENSMUSG00000024903	Lao1
4_118988468_118989191	oto_TP1_RF1_vs_RF2	any	-0.614	26863	ENSMUSG00000024903	Lao1	DSTSS2	1454	ENSMUSG00000082143	Gm12864
4_119204099_119205631	oto_TP1_RF1_vs_RF2	any	-0.698	9340	ENSMUSG00000028643	Svbp	3pUTR	8793	ENSMUSG00000028643	Svbp
4_119369590_119370797	oto_TP1_RF1_vs_RF2	any	-0.535	-10300	ENSMUSG00000028637	Ccdc30	intron	-22703	ENSMUSG00000118403	Gm50484
4_120007727_120008839	oto_TP1_RF1_vs_RF2	any	-0.53	-152923	ENSMUSG00000028635	Edn2	intron	-56157	ENSMUSG00000115115	AL607142.1
4_120101133_120101885	oto_TP1_RF1_vs_RF2	any	-0.593	-59697	ENSMUSG00000028635	Edn2	intron	36137	ENSMUSG00000115115	AL607142.1
4_120848907_120851957	oto_TP1_RF1_vs_RF2	any	-0.51	-4367	ENSMUSG00000032890	Rims3	distalIntergenic	-2859	ENSMUSG00000032890	Rims3
4_120904365_120904988	oto_TP1_RF1_vs_RF2	any	-0.547	20328	ENSMUSG00000028629	Exo5	DSTSS1	905	ENSMUSG00000089381	Gm24678
4_120909029_120912410	oto_TP1_RF1_vs_RF2	any	-0.631	14285	ENSMUSG00000028629	Exo5	distalIntergenic	5569	ENSMUSG00000089381	Gm24678
4_121197673_121199139	oto_TP1_RF1_vs_RF2	any	-0.564	16678	ENSMUSG00000049878	Rlf	firstIntron	15945	ENSMUSG00000049878	Rlf
4_121241175_121241653	oto_TP1_RF1_vs_RF2	any	-0.658	-26330	ENSMUSG00000049878	Rlf	distalIntergenic	-13702	ENSMUSG00000080706	Gm12890
4_123046360_123046679	oto_TP1_RF1_vs_RF2	any	-0.602	29927	ENSMUSG00000028653	TriTP1	intron	29763	ENSMUSG00000028653	TriTP1
4_124206138_124207075	oto_TP1_RF1_vs_RF2	any	-0.6	279352		NA	distalIntergenic	72102	ENSMUSG00000103541	Gm37667
4_124302678_124303525	oto_TP1_RF1_vs_RF2	any	-0.509	182857		NA	exon	-2830	ENSMUSG00000086087	Gm12916
4_124461014_124461866	oto_TP1_RF1_vs_RF2	any	-0.516	24519		NA	intron	24093	ENSMUSG00000084757	1700057H15Rik
4_124680548_124683325	oto_TP1_RF1_vs_RF2	any	-0.503	11617	ENSMUSG00000028907	Utp11	exon	10275	ENSMUSG00000028907	Utp11
4_124970485_124970961	oto_TP1_RF1_vs_RF2	any	-0.605	-15707	ENSMUSG00000028871	Rspo1	firstIntron	-15469	ENSMUSG00000028871	Rspo1
4_125020680_125021664	oto_TP1_RF1_vs_RF2	any	-0.547	-8842	ENSMUSG00000028869	Gnl2	DSTSS2	1180	ENSMUSG00000080934	Gm12931
4_125158543_125161936	oto_TP1_RF1_vs_RF2	any	-0.549	-32359	ENSMUSG00000042677	Zc3h12a	distalIntergenic	-30703	ENSMUSG00000042677	Zc3h12a
4_125205594_125205773	oto_TP1_RF1_vs_RF2	any	-0.907	-77803	ENSMUSG00000042677	Zc3h12a	distalIntergenic	-22824	ENSMUSG00000087010	1700041M05Rik
4_125218792_125220093	oto_TP1_RF1_vs_RF2	any	-0.525	-91562	ENSMUSG00000042677	Zc3h12a	distalIntergenic	-8504	ENSMUSG00000087010	1700041M05Rik
4_125220275_125221615	oto_TP1_RF1_vs_RF2	any	-0.558	-93064	ENSMUSG00000042677	Zc3h12a	distalIntergenic	-6982	ENSMUSG00000087010	1700041M05Rik
4_125333525_125334043	oto_TP1_RF1_vs_RF2	any	-0.772	-157047	ENSMUSG00000001985	Grik3	distalIntergenic	104928	ENSMUSG00000087010	1700041M05Rik
4_125779941_125782336	oto_TP1_RF1_vs_RF2	any	-0.509	141171	ENSMUSG00000085562	2610028E06Rik	distalIntergenic	140081	ENSMUSG00000085562	2610028E06Rik
4_125924488_125925813	oto_TP1_RF1_vs_RF2	any	-0.535	-2841	ENSMUSG00000085562	2610028E06Rik	distalIntergenic	-2071	ENSMUSG00000085562	2610028E06Rik
4_125934930_125937324	oto_TP1_RF1_vs_RF2	any	-0.513	-13817	ENSMUSG00000085562	2610028E06Rik	distalIntergenic	-12513	ENSMUSG00000085562	2610028E06Rik
4_126159560_126159813	oto_TP1_RF1_vs_RF2	any	-0.674	2978	ENSMUSG00000073758	Sh3d21	intron	3678	ENSMUSG00000073758	Sh3d21
4_126277383_126279059	oto_TP1_RF1_vs_RF2	any	-0.531	-8573	ENSMUSG00000056174	Col8a2	distalIntergenic	-7734	ENSMUSG00000056174	Col8a2
4_126587176_126588152	oto_TP1_RF1_vs_RF2	any	-0.623	-22190	ENSMUSG00000073755	5730409E04Rik	exon	-2367	ENSMUSG00000081319	Gm12936
4_126601254_126603198	oto_TP1_RF1_vs_RF2	any	-0.534	-7628	ENSMUSG00000073755	5730409E04Rik	distalIntergenic	-6620	ENSMUSG00000073755	5730409E04Rik
4_127313246_127315082	oto_TP1_RF1_vs_RF2	any	-0.511	-125	ENSMUSG00000050234	Gja4	USTSS1	0	ENSMUSG00000050234	Gja4
4_127329381_127331703	oto_TP1_RF1_vs_RF2	any	-0.57	294	ENSMUSG00000042367	Gjb3	USTSS1	0	ENSMUSG00000042367	Gjb3
4_127362924_127364038	oto_TP1_RF1_vs_RF2	any	-0.556	-5317	ENSMUSG00000042357	Gjb5	distalIntergenic	-4743	ENSMUSG00000042357	Gjb5
4_127372775_127373639	oto_TP1_RF1_vs_RF2	any	-0.641	-15043	ENSMUSG00000042357	Gjb5	distalIntergenic	-14594	ENSMUSG00000042357	Gjb5
4_127416453_127417948	oto_TP1_RF1_vs_RF2	any	-0.573	-59037	ENSMUSG00000042357	Gjb5	distalIntergenic	-7655	ENSMUSG00000079998	Gm12947
4_127481111_127481464	oto_TP1_RF1_vs_RF2	any	-0.841	-123124	ENSMUSG00000042357	Gjb5	firstIntron	6263	ENSMUSG00000087470	A630031M04Rik
4_127530408_127532189	oto_TP1_RF1_vs_RF2	any	-0.538	-173135	ENSMUSG00000042357	Gjb5	exon	55560	ENSMUSG00000087470	A630031M04Rik
4_127613019_127613688	oto_TP1_RF1_vs_RF2	any	-0.727	-255190	ENSMUSG00000042357	Gjb5	distalIntergenic	138171	ENSMUSG00000087470	A630031M04Rik
4_127659707_127660573	oto_TP1_RF1_vs_RF2	any	-0.508	-301976	ENSMUSG00000042357	Gjb5	distalIntergenic	151600	ENSMUSG00000087510	1700112K13Rik
4_127675247_127676246	oto_TP1_RF1_vs_RF2	any	-0.525	295094	ENSMUSG00000028813	CK137956	distalIntergenic	135927	ENSMUSG00000087510	1700112K13Rik
4_127753676_127754482	oto_TP1_RF1_vs_RF2	any	-0.74	216762	ENSMUSG00000028813	CK137956	distalIntergenic	57691	ENSMUSG00000087510	1700112K13Rik
4_128098051_128100274	oto_TP1_RF1_vs_RF2	any	-0.517	67434		NA	intron	66693	ENSMUSG00000087459	Csmd2os
4_128288119_128288437	oto_TP1_RF1_vs_RF2	any	-0.668	27234		NA	intron	27075	ENSMUSG00000085717	Hmgb4os
4_128773566_128774125	oto_TP1_RF1_vs_RF2	any	-0.591	14588	ENSMUSG00000028794	A3galt2	3pUTR	18202	ENSMUSG00000028794	A3galt2
4_128871843_128874190	oto_TP1_RF1_vs_RF2	any	-0.507	-11123	ENSMUSG00000041000	Trim62	exon	-2447	ENSMUSG00000084011	Gm12969
4_129150920_129151500	oto_TP1_RF1_vs_RF2	any	-0.507	14211	ENSMUSG00000001334	Fndc5	3pUTR	13921	ENSMUSG00000001334	Fndc5
4_129241595_129241980	oto_TP1_RF1_vs_RF2	any	-0.55	-2570	ENSMUSG00000050390	C77080	firstIntron	19424	ENSMUSG00000050390	C77080
4_129293455_129293987	oto_TP1_RF1_vs_RF2	any	-0.651	6100	ENSMUSG00000001333	Sync	exon	5838	ENSMUSG00000001333	Sync
4_130174732_130174994	oto_TP1_RF1_vs_RF2	any	-1.021	-61	ENSMUSG00000028776	Tinagl1	DSTSS1	128	ENSMUSG00000028776	Tinagl1
4_130679477_130681667	oto_TP1_RF1_vs_RF2	any	-0.505	17215	ENSMUSG00000028580	Pum1	intron	16156	ENSMUSG00000028580	Pum1
4_130927835_130928066	oto_TP1_RF1_vs_RF2	any	-1.226	14617	ENSMUSG00000028581	Laptm5	intron	14710	ENSMUSG00000028581	Laptm5
4_130984291_130985449	oto_TP1_RF1_vs_RF2	any	-0.641	25604	ENSMUSG00000086262	A930031H19Rik	intron	9501	ENSMUSG00000085804	Gm12973
4_131107128_131107901	oto_TP1_RF1_vs_RF2	any	-0.768	-97041	ENSMUSG00000086262	A930031H19Rik	distalIntergenic	-96654	ENSMUSG00000086262	A930031H19Rik
4_131113672_131115585	oto_TP1_RF1_vs_RF2	any	-0.515	-104155	ENSMUSG00000086262	A930031H19Rik	distalIntergenic	-103198	ENSMUSG00000086262	A930031H19Rik
4_131195997_131196498	oto_TP1_RF1_vs_RF2	any	-0.533	-185774	ENSMUSG00000086262	A930031H19Rik	distalIntergenic	-42779	ENSMUSG00000088041	Gm25261
4_131252374_131254272	oto_TP1_RF1_vs_RF2	any	-0.669	-242849	ENSMUSG00000086262	A930031H19Rik	distalIntergenic	13097	ENSMUSG00000088041	Gm25261
4_131269576_131271370	oto_TP1_RF1_vs_RF2	any	-0.604	-259999	ENSMUSG00000086262	A930031H19Rik	distalIntergenic	30299	ENSMUSG00000088041	Gm25261
4_131363142_131364121	oto_TP1_RF1_vs_RF2	any	-0.676	-353158	ENSMUSG00000086262	A930031H19Rik	distalIntergenic	-123076	ENSMUSG00000078531	Gm831
4_131375135_131376786	oto_TP1_RF1_vs_RF2	any	-0.545	-365487	ENSMUSG00000086262	A930031H19Rik	distalIntergenic	-110411	ENSMUSG00000078531	Gm831
4_131435019_131436616	oto_TP1_RF1_vs_RF2	any	-0.51	402460	ENSMUSG00000028909	Ptpru	distalIntergenic	-50581	ENSMUSG00000078531	Gm831
4_131511562_131511871	oto_TP1_RF1_vs_RF2	any	-0.614	326561	ENSMUSG00000028909	Ptpru	distalIntergenic	24365	ENSMUSG00000078531	Gm831
4_131525173_131525631	oto_TP1_RF1_vs_RF2	any	-1.292	312876	ENSMUSG00000028909	Ptpru	distalIntergenic	37976	ENSMUSG00000078531	Gm831
4_131534947_131537152	oto_TP1_RF1_vs_RF2	any	-0.533	302228	ENSMUSG00000028909	Ptpru	distalIntergenic	47750	ENSMUSG00000078531	Gm831
4_131596068_131597043	oto_TP1_RF1_vs_RF2	any	-0.633	241722	ENSMUSG00000028909	Ptpru	distalIntergenic	80802	ENSMUSG00000087171	Gm12962
4_131597472_131598654	oto_TP1_RF1_vs_RF2	any	-0.594	240215	ENSMUSG00000028909	Ptpru	distalIntergenic	79191	ENSMUSG00000087171	Gm12962
4_131605854_131608261	oto_TP1_RF1_vs_RF2	any	-0.655	231220	ENSMUSG00000028909	Ptpru	distalIntergenic	69584	ENSMUSG00000087171	Gm12962
4_131911619_131911881	oto_TP1_RF1_vs_RF2	any	-0.654	8279	ENSMUSG00000085667	Gm12992	intron	8148	ENSMUSG00000085667	Gm12992
4_132739087_132739327	oto_TP1_RF1_vs_RF2	any	-0.737	-6661	ENSMUSG00000037752	Xkr8	intron	-6541	ENSMUSG00000037752	Xkr8
4_133184921_133185746	oto_TP1_RF1_vs_RF2	any	-0.628	-10321	ENSMUSG00000099202	Mir7017	exon	-9909	ENSMUSG00000099202	Mir7017
4_133373192_133373706	oto_TP1_RF1_vs_RF2	any	-0.538	3673	ENSMUSG00000092745	Mir5122	firstIntron	3416	ENSMUSG00000092745	Mir5122
4_133853358_133854468	oto_TP1_RF1_vs_RF2	any	-0.758	20818	ENSMUSG00000003644	Rps6ka1	intron	-17362	ENSMUSG00000085009	Gm12977
4_134067031_134068698	oto_TP1_RF1_vs_RF2	any	-0.532	-587	ENSMUSG00000012123	Crybg2	5pUTR	6216	ENSMUSG00000012123	Crybg2
4_134078610_134079266	oto_TP1_RF1_vs_RF2	any	-0.516	10486	ENSMUSG00000012123	Crybg2	exon	15816	ENSMUSG00000000682	Cd52
4_134596683_134597314	oto_TP1_RF1_vs_RF2	any	-0.522	-29148	ENSMUSG00000099289	Mir6403	intron	-28832	ENSMUSG00000099289	Mir6403
4_134878979_134880318	oto_TP1_RF1_vs_RF2	any	-0.627	15113	ENSMUSG00000028825	Rhd	exon	14443	ENSMUSG00000028825	Rhd
4_134994215_134995927	oto_TP1_RF1_vs_RF2	any	-0.515	64091	ENSMUSG00000028821	Syf2	distalIntergenic	63317	ENSMUSG00000028821	Syf2
4_134998235_134999947	oto_TP1_RF1_vs_RF2	any	-0.688	68111	ENSMUSG00000028821	Syf2	distalIntergenic	67337	ENSMUSG00000028821	Syf2
4_135018025_135019580	oto_TP1_RF1_vs_RF2	any	-0.586	87823	ENSMUSG00000028821	Syf2	distalIntergenic	87127	ENSMUSG00000028821	Syf2
4_135618097_135618546	oto_TP1_RF1_vs_RF2	any	-0.635	-8333	ENSMUSG00000086788	1700029M20Rik	distalIntergenic	-8109	ENSMUSG00000086788	1700029M20Rik
4_135685516_135687051	oto_TP1_RF1_vs_RF2	any	-0.663	-173	ENSMUSG00000062157	Ifnlr1	USTSS1	0	ENSMUSG00000062157	Ifnlr1
4_135889665_135890325	oto_TP1_RF1_vs_RF2	any	-0.599	-5194	ENSMUSG00000062585	Cnr2	DSTSS2	1152	ENSMUSG00000083430	Gm13006
4_136249557_136250222	oto_TP1_RF1_vs_RF2	any	-0.568	1933	ENSMUSG00000001604	Tcea3	DSTSS2	1828	ENSMUSG00000001604	Tcea3
4_136708332_136709527	oto_TP1_RF1_vs_RF2	any	-0.529	86309	ENSMUSG00000070683	Lactbl1	intron	68750	ENSMUSG00000103119	Gm37583
4_136765956_136766329	oto_TP1_RF1_vs_RF2	any	-0.689	69869	ENSMUSG00000028664	Ephb2	intron	69659	ENSMUSG00000028664	Ephb2
4_136878385_136878894	oto_TP1_RF1_vs_RF2	any	-0.9	7537	ENSMUSG00000036905	C1qb	DS2	7293	ENSMUSG00000036905	C1qb
4_136893321_136895095	oto_TP1_RF1_vs_RF2	any	-0.735	-1294	ENSMUSG00000036896	C1qc	USTSS1	-256	ENSMUSG00000036896	C1qc
4_136904830_136905640	oto_TP1_RF1_vs_RF2	any	-0.754	-6391	ENSMUSG00000036887	C1qa	distalIntergenic	-6027	ENSMUSG00000036887	C1qa
4_136919024_136920626	oto_TP1_RF1_vs_RF2	any	-0.747	-20981	ENSMUSG00000036887	C1qa	distalIntergenic	-20221	ENSMUSG00000036887	C1qa
4_137064256_137065002	oto_TP1_RF1_vs_RF2	any	-0.544	-15934	ENSMUSG00000060862	Zbtb40	distalIntergenic	-15455	ENSMUSG00000060862	Zbtb40
4_137082854_137083263	oto_TP1_RF1_vs_RF2	any	-0.609	-34364	ENSMUSG00000060862	Zbtb40	distalIntergenic	-34053	ENSMUSG00000060862	Zbtb40
4_137108973_137110879	oto_TP1_RF1_vs_RF2	any	-0.54	55140	ENSMUSG00000085833	Gm13003	distalIntergenic	6703	ENSMUSG00000085542	1700037C06Rik
4_137117475_137119013	oto_TP1_RF1_vs_RF2	any	-0.55	46822	ENSMUSG00000085833	Gm13003	USTSS1	0	ENSMUSG00000085542	1700037C06Rik
4_137200442_137200985	oto_TP1_RF1_vs_RF2	any	-0.744	-35648	ENSMUSG00000085833	Gm13003	distalIntergenic	16377	ENSMUSG00000092848	NA
4_137234249_137236242	oto_TP1_RF1_vs_RF2	any	-0.655	-42389	ENSMUSG00000036856	Wnt4	distalIntergenic	-10927	ENSMUSG00000082149	Gm13002
4_137242631_137243725	oto_TP1_RF1_vs_RF2	any	-0.55	-34457	ENSMUSG00000036856	Wnt4	distalIntergenic	-19309	ENSMUSG00000082149	Gm13002
4_137282470_137283416	oto_TP1_RF1_vs_RF2	any	-0.539	5308	ENSMUSG00000036856	Wnt4	firstIntron	4981	ENSMUSG00000036856	Wnt4
4_137323076_137323620	oto_TP1_RF1_vs_RF2	any	-0.752	34411	ENSMUSG00000006699	Cdc42	USTSS2	-1939	ENSMUSG00000089199	NA
4_137502177_137504023	oto_TP1_RF1_vs_RF2	any	-0.518	34297	ENSMUSG00000028763	Hspg2	exon	33408	ENSMUSG00000028763	Hspg2
4_137521426_137522344	oto_TP1_RF1_vs_RF2	any	-0.58	-16401	ENSMUSG00000099134	Mir7018	exon	-15942	ENSMUSG00000099134	Mir7018
4_137791292_137791909	oto_TP1_RF1_vs_RF2	any	-0.98	4783	ENSMUSG00000028766	Alpl	firstIntron	4475	ENSMUSG00000028766	Alpl
4_138941515_138943038	oto_TP1_RF1_vs_RF2	any	-0.543	-24835	ENSMUSG00000070661	Rnf186	distalIntergenic	-24074	ENSMUSG00000070661	Rnf186
4_138943853_138944119	oto_TP1_RF1_vs_RF2	any	-0.78	-23126	ENSMUSG00000070661	Rnf186	distalIntergenic	-22993	ENSMUSG00000070661	Rnf186
4_139001046_139001694	oto_TP1_RF1_vs_RF2	any	-0.522	28465	ENSMUSG00000041143	Tmco4	intron	28158	ENSMUSG00000041143	Tmco4
4_139096068_139096535	oto_TP1_RF1_vs_RF2	any	-0.532	-3332	ENSMUSG00000041120	Nbl1	distalIntergenic	-3075	ENSMUSG00000041120	Nbl1
4_139211998_139212472	oto_TP1_RF1_vs_RF2	any	-0.753	18124	ENSMUSG00000028745	Capzb	firstIntron	19099	ENSMUSG00000028745	Capzb
4_139335479_139338284	oto_TP1_RF1_vs_RF2	any	-0.507	15694	ENSMUSG00000028741	Mrto4	USTSS1	0	ENSMUSG00000118507	Gm52956
4_139344843_139347186	oto_TP1_RF1_vs_RF2	any	-0.516	6561	ENSMUSG00000028741	Mrto4	USTSS1	0	ENSMUSG00000080708	Ccnd3-ps
4_139445566_139447456	oto_TP1_RF1_vs_RF2	any	-0.561	65852	ENSMUSG00000066036	Ubr4	exon	-83092	ENSMUSG00000041025	Iffo2
4_139499756_139502504	oto_TP1_RF1_vs_RF2	any	-0.544	-29418	ENSMUSG00000041025	Iffo2	distalIntergenic	-28044	ENSMUSG00000041025	Iffo2
4_139536059_139537806	oto_TP1_RF1_vs_RF2	any	-0.656	6385	ENSMUSG00000041025	Iffo2	5pUTR	5511	ENSMUSG00000041025	Iffo2
4_139858412_139859181	oto_TP1_RF1_vs_RF2	any	-0.647	-25829	ENSMUSG00000028736	Pax7	distalIntergenic	-24884	ENSMUSG00000028736	Pax7
4_139871730_139873482	oto_TP1_RF1_vs_RF2	any	-0.733	-39638	ENSMUSG00000028736	Pax7	distalIntergenic	-37006	ENSMUSG00000087646	Gm1667
4_139877069_139878835	oto_TP1_RF1_vs_RF2	any	-0.65	-44984	ENSMUSG00000028736	Pax7	distalIntergenic	-31653	ENSMUSG00000087646	Gm1667
4_139888859_139891157	oto_TP1_RF1_vs_RF2	any	-0.698	43066	ENSMUSG00000085928	4933427I22Rik	distalIntergenic	-19331	ENSMUSG00000087646	Gm1667
4_139892199_139893348	oto_TP1_RF1_vs_RF2	any	-0.583	40300	ENSMUSG00000085928	4933427I22Rik	distalIntergenic	-17140	ENSMUSG00000087646	Gm1667
4_139906905_139907493	oto_TP1_RF1_vs_RF2	any	-0.518	25875	ENSMUSG00000085928	4933427I22Rik	distalIntergenic	-2995	ENSMUSG00000087646	Gm1667
4_139995519_139996599	oto_TP1_RF1_vs_RF2	any	-0.535	-28033	ENSMUSG00000078234	Klhdc7a	distalIntergenic	-27493	ENSMUSG00000078234	Klhdc7a
4_140044000_140044431	oto_TP1_RF1_vs_RF2	any	-0.646	-76190	ENSMUSG00000078234	Klhdc7a	intron	-75974	ENSMUSG00000078234	Klhdc7a
4_140162876_140165560	oto_TP1_RF1_vs_RF2	any	-0.574	21345		NA	firstIntron	20003	ENSMUSG00000086164	Gm13029
4_140300665_140302224	oto_TP1_RF1_vs_RF2	any	-0.563	-54634	ENSMUSG00000040972	Igsf21	distalIntergenic	21078	ENSMUSG00000103107	Gm9867
4_140329646_140331068	oto_TP1_RF1_vs_RF2	any	-0.512	-50110		NA	distalIntergenic	-6344	ENSMUSG00000103107	Gm9867
4_140490902_140492349	oto_TP1_RF1_vs_RF2	any	-0.727	111159		NA	distalIntergenic	-44738	ENSMUSG00000118416	Gm50453
4_140521282_140522702	oto_TP1_RF1_vs_RF2	any	-0.52	126764	ENSMUSG00000040964	Arhgef10l	exon	-75118	ENSMUSG00000118416	Gm50453
4_140576260_140576988	oto_TP1_RF1_vs_RF2	any	-0.582	72132	ENSMUSG00000040964	Arhgef10l	firstIntron	89024	ENSMUSG00000040964	Arhgef10l
4_140591435_140593036	oto_TP1_RF1_vs_RF2	any	-0.505	56520	ENSMUSG00000040964	Arhgef10l	exon	72976	ENSMUSG00000040964	Arhgef10l
4_140743336_140745147	oto_TP1_RF1_vs_RF2	any	-0.694	-1599	ENSMUSG00000040935	Padi6	USTSS1	-693	ENSMUSG00000040935	Padi6
4_140835784_140835958	oto_TP1_RF1_vs_RF2	any	-0.93	9907	ENSMUSG00000025329	Padi1	firstIntron	9820	ENSMUSG00000025329	Padi1
4_140883401_140884239	oto_TP1_RF1_vs_RF2	any	-0.654	11127	ENSMUSG00000087045	4930515B02Rik	distalIntergenic	10708	ENSMUSG00000087045	4930515B02Rik
4_140902411_140903425	oto_TP1_RF1_vs_RF2	any	-0.627	-3442	ENSMUSG00000028927	Padi2	distalIntergenic	-2919	ENSMUSG00000028927	Padi2
4_141203606_141205990	oto_TP1_RF1_vs_RF2	any	-0.579	-9158	ENSMUSG00000073733	Cplane2	3pUTR	-7966	ENSMUSG00000073733	Cplane2
4_141313582_141313892	oto_TP1_RF1_vs_RF2	any	-1.1	12516	ENSMUSG00000006445	Epha2	intron	12342	ENSMUSG00000006445	Epha2
4_141360752_141361968	oto_TP1_RF1_vs_RF2	any	-0.728	-6832	ENSMUSG00000006218	Fam131c	distalIntergenic	-3661	ENSMUSG00000084238	Gm13076
4_141382186_141383332	oto_TP1_RF1_vs_RF2	any	-0.58	14567	ENSMUSG00000006218	Fam131c	exon	13966	ENSMUSG00000006218	Fam131c
4_141433156_141433780	oto_TP1_RF1_vs_RF2	any	-0.715	2637	ENSMUSG00000070637	Srarp	exon	2325	ENSMUSG00000070637	Srarp
4_141521327_141521731	oto_TP1_RF1_vs_RF2	any	-0.563	17068	ENSMUSG00000040761	Spen	intron	16866	ENSMUSG00000040761	Spen
4_141750994_141753281	oto_TP1_RF1_vs_RF2	any	-0.517	5463	ENSMUSG00000040706	Agmat	intron	4322	ENSMUSG00000040706	Agmat
4_142048411_142048610	oto_TP1_RF1_vs_RF2	any	-0.758	30613	ENSMUSG00000085761	4930455G09Rik	USTSS1	0	ENSMUSG00000085574	Gm13053
4_142077346_142078288	oto_TP1_RF1_vs_RF2	any	-0.514	-6481	ENSMUSG00000073728	Tmem51os1	firstIntron	-5684	ENSMUSG00000073728	Tmem51os1
4_142187921_142188286	oto_TP1_RF1_vs_RF2	any	-0.63	22104	ENSMUSG00000040606	Kazn	firstIntron	7319	ENSMUSG00000087525	Gm13062
4_142189203_142189758	oto_TP1_RF1_vs_RF2	any	-0.703	20727	ENSMUSG00000040606	Kazn	firstIntron	8601	ENSMUSG00000087525	Gm13062
4_142496197_142496827	oto_TP1_RF1_vs_RF2	any	-0.643	-257111	ENSMUSG00000040606	Kazn	distalIntergenic	-149722	ENSMUSG00000085816	Gm13052
4_142520651_142521251	oto_TP1_RF1_vs_RF2	any	-0.652	-281550	ENSMUSG00000040606	Kazn	distalIntergenic	-174176	ENSMUSG00000085816	Gm13052
4_142525349_142525999	oto_TP1_RF1_vs_RF2	any	-0.56	-286273	ENSMUSG00000040606	Kazn	distalIntergenic	-178874	ENSMUSG00000085816	Gm13052
4_142568527_142569548	oto_TP1_RF1_vs_RF2	any	-0.556	-329637	ENSMUSG00000040606	Kazn	distalIntergenic	-221260	ENSMUSG00000103678	Gm37624
4_142927335_142927656	oto_TP1_RF1_vs_RF2	any	-0.877	208666	ENSMUSG00000106597	Mir7021	firstIntron	136527	ENSMUSG00000103678	Gm37624
4_143026860_143028216	oto_TP1_RF1_vs_RF2	any	-0.906	108624	ENSMUSG00000106597	Mir7021	firstIntron	46623	ENSMUSG00000110067	6330411D24Rik
4_144981232_144982071	oto_TP1_RF1_vs_RF2	any	-0.633	88515	ENSMUSG00000066026	Dhrs3	exon	-22384	ENSMUSG00000103911	Gm38074
4_145082943_145084746	oto_TP1_RF1_vs_RF2	any	-0.54	106821	ENSMUSG00000020220	Vps13d	intron	110259	ENSMUSG00000020220	Vps13d
4_145168431_145170891	oto_TP1_RF1_vs_RF2	any	-0.607	21005	ENSMUSG00000020220	Vps13d	exon	24114	ENSMUSG00000020220	Vps13d
4_147861891_147862585	oto_TP1_RF1_vs_RF2	any	-0.589	6481	ENSMUSG00000029022	Miip	exon	6231	ENSMUSG00000029022	Miip
4_147917530_147919561	oto_TP1_RF1_vs_RF2	any	-0.574	-13637	ENSMUSG00000029020	Mfn2	exon	-12826	ENSMUSG00000029020	Mfn2
4_147948655_147949148	oto_TP1_RF1_vs_RF2	any	-0.676	8007	ENSMUSG00000044496	2510039O18Rik	distalIntergenic	7760	ENSMUSG00000044496	2510039O18Rik
4_147959541_147961458	oto_TP1_RF1_vs_RF2	any	-0.559	19605	ENSMUSG00000044496	2510039O18Rik	distalIntergenic	18646	ENSMUSG00000044496	2510039O18Rik
4_147962535_147963519	oto_TP1_RF1_vs_RF2	any	-0.552	22132	ENSMUSG00000044496	2510039O18Rik	distalIntergenic	21640	ENSMUSG00000044496	2510039O18Rik
4_148107317_148109306	oto_TP1_RF1_vs_RF2	any	-0.51	-20248	ENSMUSG00000029007	Agtrap	exon	-19286	ENSMUSG00000029007	Agtrap
4_148120813_148122639	oto_TP1_RF1_vs_RF2	any	-0.516	8972	ENSMUSG00000029005	Draxin	firstIntron	-7745	ENSMUSG00000029003	Mad2l2
4_148123700_148124241	oto_TP1_RF1_vs_RF2	any	-0.503	6727	ENSMUSG00000029005	Draxin	firstIntron	-6143	ENSMUSG00000029003	Mad2l2
4_148198628_148199216	oto_TP1_RF1_vs_RF2	any	-0.616	38254	ENSMUSG00000041556	Fbxo2	distalIntergenic	38007	ENSMUSG00000041556	Fbxo2
4_148217630_148218812	oto_TP1_RF1_vs_RF2	any	-0.51	57553	ENSMUSG00000041556	Fbxo2	distalIntergenic	57009	ENSMUSG00000041556	Fbxo2
4_148222708_148223654	oto_TP1_RF1_vs_RF2	any	-0.594	62513	ENSMUSG00000041556	Fbxo2	distalIntergenic	62087	ENSMUSG00000041556	Fbxo2
4_148226763_148227108	oto_TP1_RF1_vs_RF2	any	-0.767	61029	ENSMUSG00000041544	Disp3	distalIntergenic	60857	ENSMUSG00000041544	Disp3
4_148312900_148315644	oto_TP1_RF1_vs_RF2	any	-0.539	-26307	ENSMUSG00000041544	Disp3	intron	6047	ENSMUSG00000087027	Gm13206
4_148456389_148457264	oto_TP1_RF1_vs_RF2	any	-0.527	8245	ENSMUSG00000028991	Mtor	intron	7778	ENSMUSG00000028991	Mtor
4_148478222_148479572	oto_TP1_RF1_vs_RF2	any	-0.523	21565	ENSMUSG00000028989	Angptl7	intron	20888	ENSMUSG00000028989	Angptl7
4_148638141_148638668	oto_TP1_RF1_vs_RF2	any	-0.824	-4912	ENSMUSG00000070577	Gm572	distalIntergenic	-4649	ENSMUSG00000070577	Gm572
4_148719534_148720142	oto_TP1_RF1_vs_RF2	any	-0.665	76521	ENSMUSG00000070577	Gm572	distalIntergenic	5831	ENSMUSG00000087273	Gm13203
4_148742462_148743706	oto_TP1_RF1_vs_RF2	any	-0.656	-61308	ENSMUSG00000028977	Casz1	distalIntergenic	28759	ENSMUSG00000087273	Gm13203
4_148790301_148790702	oto_TP1_RF1_vs_RF2	any	-0.99	-13890	ENSMUSG00000028977	Casz1	distalIntergenic	-13727	ENSMUSG00000028977	Casz1
4_148858949_148860682	oto_TP1_RF1_vs_RF2	any	-0.58	55424	ENSMUSG00000028977	Casz1	intron	53642	ENSMUSG00000086766	Gm15969
4_148869474_148870126	oto_TP1_RF1_vs_RF2	any	-0.902	65408	ENSMUSG00000028977	Casz1	intron	44198	ENSMUSG00000086766	Gm15969
4_148909146_148910205	oto_TP1_RF1_vs_RF2	any	-0.625	42646		NA	intron	4119	ENSMUSG00000086766	Gm15969
4_148944540_148946354	oto_TP1_RF1_vs_RF2	any	-0.626	6875		NA	3pUTR	2560	ENSMUSG00000086606	Gm13205
4_149056416_149057332	oto_TP1_RF1_vs_RF2	any	-0.872	42938	ENSMUSG00000028975	Pex14	intron	-39051	ENSMUSG00000081086	Gm9506
4_149060560_149061465	oto_TP1_RF1_vs_RF2	any	-0.583	38799	ENSMUSG00000028975	Pex14	intron	-34918	ENSMUSG00000081086	Gm9506
4_149075711_149076963	oto_TP1_RF1_vs_RF2	any	-0.518	23475	ENSMUSG00000028975	Pex14	exon	-19420	ENSMUSG00000081086	Gm9506
4_149083804_149084994	oto_TP1_RF1_vs_RF2	any	-0.589	15413	ENSMUSG00000028975	Pex14	firstIntron	-11389	ENSMUSG00000081086	Gm9506
4_149404542_149406316	oto_TP1_RF1_vs_RF2	any	-0.556	21202	ENSMUSG00000028960	Ube4b	firstIntron	20433	ENSMUSG00000028960	Ube4b
4_149532229_149532924	oto_TP1_RF1_vs_RF2	any	-0.591	-5286	ENSMUSG00000093403	Mir5616	firstIntron	-4939	ENSMUSG00000093403	Mir5616
4_149536806_149537288	oto_TP1_RF1_vs_RF2	any	-0.659	-816	ENSMUSG00000093403	Mir5616	USTSS1	-575	ENSMUSG00000093403	Mir5616
4_149602209_149602492	oto_TP1_RF1_vs_RF2	any	-0.705	15883	ENSMUSG00000039953	Clstn1	firstIntron	15741	ENSMUSG00000039953	Clstn1
4_149696076_149697223	oto_TP1_RF1_vs_RF2	any	-0.543	2058	ENSMUSG00000039936	Pik3cd	5pUTR	5348	ENSMUSG00000039936	Pik3cd
4_149697992_149699429	oto_TP1_RF1_vs_RF2	any	-0.664	-3	ENSMUSG00000039936	Pik3cd	5pUTR	3142	ENSMUSG00000039936	Pik3cd
4_150086407_150088237	oto_TP1_RF1_vs_RF2	any	-0.535	-181	ENSMUSG00000047875	Gpr157	USTSS1	0	ENSMUSG00000047875	Gpr157
4_150097444_150099594	oto_TP1_RF1_vs_RF2	any	-0.512	11016	ENSMUSG00000047875	Gpr157	exon	10079	ENSMUSG00000047875	Gpr157
4_150109198_150110633	oto_TP1_RF1_vs_RF2	any	-0.531	-9428	ENSMUSG00000028976	Slc2a5	USTSS2	-1792	ENSMUSG00000118596	Gm53001
4_150117290_150118186	oto_TP1_RF1_vs_RF2	any	-0.56	-1606	ENSMUSG00000028976	Slc2a5	DSTSS2	1077	ENSMUSG00000087094	Gm13093
4_150119924_150122210	oto_TP1_RF1_vs_RF2	any	-0.567	1723	ENSMUSG00000028976	Slc2a5	DSTSS1	641	ENSMUSG00000028976	Slc2a5
4_150144551_150145381	oto_TP1_RF1_vs_RF2	any	-0.699	-4006	ENSMUSG00000062064	Slc2a7	distalIntergenic	-3591	ENSMUSG00000062064	Slc2a7
4_150147012_150147808	oto_TP1_RF1_vs_RF2	any	-0.624	-1562	ENSMUSG00000062064	Slc2a7	USTSS2	-1164	ENSMUSG00000062064	Slc2a7
4_150167933_150168918	oto_TP1_RF1_vs_RF2	any	-0.55	19454	ENSMUSG00000062064	Slc2a7	exon	18961	ENSMUSG00000062064	Slc2a7
4_150176600_150176960	oto_TP1_RF1_vs_RF2	any	-0.534	24355	ENSMUSG00000028972	Car6	distalIntergenic	24372	ENSMUSG00000028972	Car6
4_150388628_150390589	oto_TP1_RF1_vs_RF2	any	-0.594	107693	ENSMUSG00000039852	Rere	firstIntron	67435	ENSMUSG00000089292	NA
4_150719637_150720208	oto_TP1_RF1_vs_RF2	any	-0.844	-67749	ENSMUSG00000039838	Slc45a1	distalIntergenic	-40845	ENSMUSG00000085869	Gm16079
4_150750680_150751639	oto_TP1_RF1_vs_RF2	any	-0.53	-98986	ENSMUSG00000039838	Slc45a1	distalIntergenic	-71888	ENSMUSG00000085869	Gm16079
4_150816630_150819299	oto_TP1_RF1_vs_RF2	any	-0.541	-35831	ENSMUSG00000028967	Errfi1	distalIntergenic	-6434	ENSMUSG00000085097	Gm13049
4_151285385_151287459	oto_TP1_RF1_vs_RF2	any	-0.531	196852	ENSMUSG00000078491	Gm13090	intron	-89011	ENSMUSG00000085593	4930589P08Rik
4_151355175_151356438	oto_TP1_RF1_vs_RF2	any	-0.538	266237	ENSMUSG00000078491	Gm13090	intron	-20032	ENSMUSG00000085593	4930589P08Rik
4_151551682_151552910	oto_TP1_RF1_vs_RF2	any	-0.633	309472	ENSMUSG00000014592	Camta1	intron	175212	ENSMUSG00000085593	4930589P08Rik
4_151665594_151667549	oto_TP1_RF1_vs_RF2	any	-0.502	195196	ENSMUSG00000014592	Camta1	intron	194327	ENSMUSG00000014592	Camta1
4_151679413_151681254	oto_TP1_RF1_vs_RF2	any	-0.519	181434	ENSMUSG00000014592	Camta1	intron	180622	ENSMUSG00000014592	Camta1
4_151758187_151758841	oto_TP1_RF1_vs_RF2	any	-0.666	103254	ENSMUSG00000014592	Camta1	intron	103035	ENSMUSG00000014592	Camta1
4_152153262_152154284	oto_TP1_RF1_vs_RF2	any	-0.503	-1566	ENSMUSG00000028943	Espn	USTSS1	-891	ENSMUSG00000028943	Espn
4_152315040_152316796	oto_TP1_RF1_vs_RF2	any	-0.507	2707	ENSMUSG00000058498	Rnf207	3pUTR	2197	ENSMUSG00000058498	Rnf207
4_152423083_152423391	oto_TP1_RF1_vs_RF2	any	-0.561	25618	ENSMUSG00000028931	Kcnab2	intron	12283	ENSMUSG00000090057	Gm16333
4_152567663_152569765	oto_TP1_RF1_vs_RF2	any	-0.542	90572	ENSMUSG00000039577	Nphp4	distalIntergenic	-89753	ENSMUSG00000028931	Kcnab2
4_152622054_152623181	oto_TP1_RF1_vs_RF2	any	-0.505	-74922		NA	distalIntergenic	54822	ENSMUSG00000083078	Gm13172
4_152633864_152634749	oto_TP1_RF1_vs_RF2	any	-0.645	-63233		NA	distalIntergenic	43254	ENSMUSG00000083078	Gm13172
4_152636710_152637838	oto_TP1_RF1_vs_RF2	any	-0.524	-60266		NA	distalIntergenic	40165	ENSMUSG00000083078	Gm13172
4_152661992_152663849	oto_TP1_RF1_vs_RF2	any	-0.642	-34619		NA	distalIntergenic	14154	ENSMUSG00000083078	Gm13172
4_152731229_152732795	oto_TP1_RF1_vs_RF2	any	-0.512	34472		NA	distalIntergenic	33689	ENSMUSG00000073699	Gm833
4_152894450_152895555	oto_TP1_RF1_vs_RF2	any	-0.646	197463		NA	distalIntergenic	118029	ENSMUSG00000080360	NA
4_152950809_152951282	oto_TP1_RF1_vs_RF2	any	-1.262	253506		NA	distalIntergenic	62302	ENSMUSG00000080360	NA
4_153073936_153074254	oto_TP1_RF1_vs_RF2	any	-0.884	376555		NA	distalIntergenic	-60352	ENSMUSG00000080360	NA
4_153109859_153110980	oto_TP1_RF1_vs_RF2	any	-0.535	372410	ENSMUSG00000039546	Ajap1	distalIntergenic	35963	ENSMUSG00000085648	Gm13173
4_153128702_153130195	oto_TP1_RF1_vs_RF2	any	-0.672	353381	ENSMUSG00000039546	Ajap1	distalIntergenic	16748	ENSMUSG00000085648	Gm13173
4_153219861_153220421	oto_TP1_RF1_vs_RF2	any	-0.705	262689	ENSMUSG00000039546	Ajap1	DSTSS2	1685	ENSMUSG00000087454	Gm13174
4_153260774_153261824	oto_TP1_RF1_vs_RF2	any	-0.603	221531	ENSMUSG00000039546	Ajap1	distalIntergenic	42598	ENSMUSG00000087454	Gm13174
4_153263179_153264173	oto_TP1_RF1_vs_RF2	any	-0.596	219154	ENSMUSG00000039546	Ajap1	distalIntergenic	45003	ENSMUSG00000087454	Gm13174
4_153311181_153312836	oto_TP1_RF1_vs_RF2	any	-0.562	170821	ENSMUSG00000039546	Ajap1	distalIntergenic	93005	ENSMUSG00000087454	Gm13174
4_153314021_153314466	oto_TP1_RF1_vs_RF2	any	-0.77	168586	ENSMUSG00000039546	Ajap1	distalIntergenic	95845	ENSMUSG00000087454	Gm13174
4_153327244_153329045	oto_TP1_RF1_vs_RF2	any	-0.76	154685	ENSMUSG00000039546	Ajap1	distalIntergenic	109068	ENSMUSG00000087454	Gm13174
4_153335345_153336019	oto_TP1_RF1_vs_RF2	any	-0.553	147148	ENSMUSG00000039546	Ajap1	distalIntergenic	117169	ENSMUSG00000087454	Gm13174
4_153338551_153339774	oto_TP1_RF1_vs_RF2	any	-0.555	143667	ENSMUSG00000039546	Ajap1	distalIntergenic	120375	ENSMUSG00000087454	Gm13174
4_153544019_153544652	oto_TP1_RF1_vs_RF2	any	-0.624	-61506	ENSMUSG00000039546	Ajap1	distalIntergenic	-61208	ENSMUSG00000039546	Ajap1
4_153557279_153559425	oto_TP1_RF1_vs_RF2	any	-0.548	-75522	ENSMUSG00000039546	Ajap1	distalIntergenic	-74468	ENSMUSG00000039546	Ajap1
4_153559910_153560582	oto_TP1_RF1_vs_RF2	any	-0.5	-77416	ENSMUSG00000039546	Ajap1	distalIntergenic	-77099	ENSMUSG00000039546	Ajap1
4_153696517_153697380	oto_TP1_RF1_vs_RF2	any	-0.584	-214119	ENSMUSG00000039546	Ajap1	distalIntergenic	-179004	ENSMUSG00000077519	Gm25880
4_153739231_153739495	oto_TP1_RF1_vs_RF2	any	-0.912	211113		NA	distalIntergenic	-136889	ENSMUSG00000077519	Gm25880
4_153771415_153771851	oto_TP1_RF1_vs_RF2	any	-0.721	178843		NA	distalIntergenic	-104533	ENSMUSG00000077519	Gm25880
4_153805949_153807096	oto_TP1_RF1_vs_RF2	any	-0.509	143953		NA	distalIntergenic	-69288	ENSMUSG00000077519	Gm25880
4_153808958_153809754	oto_TP1_RF1_vs_RF2	any	-0.509	141120		NA	distalIntergenic	-66630	ENSMUSG00000077519	Gm25880
4_153812965_153813232	oto_TP1_RF1_vs_RF2	any	-0.692	137377		NA	distalIntergenic	-63152	ENSMUSG00000077519	Gm25880
4_153917555_153918947	oto_TP1_RF1_vs_RF2	any	-0.711	32225		NA	distalIntergenic	10169	ENSMUSG00000085390	Gm13115
4_153928933_153931197	oto_TP1_RF1_vs_RF2	any	-0.554	20411		NA	distalIntergenic	19306	ENSMUSG00000086272	BC039966
4_153940706_153942340	oto_TP1_RF1_vs_RF2	any	-0.594	8953		NA	distalIntergenic	8163	ENSMUSG00000086272	BC039966
4_154079660_154081223	oto_TP1_RF1_vs_RF2	any	-0.612	16731	ENSMUSG00000029026	Trp73	intron	-12256	ENSMUSG00000087071	Trp73os
4_154102710_154103703	oto_TP1_RF1_vs_RF2	any	-0.643	-6034	ENSMUSG00000029026	Trp73	intron	9231	ENSMUSG00000087071	Trp73os
4_154207036_154208118	oto_TP1_RF1_vs_RF2	any	-0.666	36864	ENSMUSG00000057751	Megf6	intron	-12423	ENSMUSG00000081276	Gm13132
4_154212541_154214287	oto_TP1_RF1_vs_RF2	any	-0.654	42701	ENSMUSG00000057751	Megf6	intron	-6254	ENSMUSG00000081276	Gm13132
4_154234414_154235347	oto_TP1_RF1_vs_RF2	any	-0.79	64168	ENSMUSG00000057751	Megf6	intron	13873	ENSMUSG00000081276	Gm13132
4_154284828_154285670	oto_TP1_RF1_vs_RF2	any	-0.654	14646	ENSMUSG00000029032	Arhgef16	exon	16006	ENSMUSG00000029032	Arhgef16
4_154443408_154444635	oto_TP1_RF1_vs_RF2	any	-0.712	-106260		NA	intron	-105647	ENSMUSG00000086565	Gm13133
4_154449058_154450035	oto_TP1_RF1_vs_RF2	any	-0.713	-100735		NA	intron	-100247	ENSMUSG00000086565	Gm13133
4_154456437_154456935	oto_TP1_RF1_vs_RF2	any	0.807	-93596		NA	intron	-93347	ENSMUSG00000086565	Gm13133
4_154504502_154505876	oto_TP1_RF1_vs_RF2	any	-0.598	-45093		NA	intron	-44406	ENSMUSG00000086565	Gm13133
4_154558056_154558395	oto_TP1_RF1_vs_RF2	any	-0.766	7944		NA	firstIntron	7774	ENSMUSG00000086565	Gm13133
4_154699372_154699579	oto_TP1_RF1_vs_RF2	any	-0.891	-31609	ENSMUSG00000051276	Actrt2	distalIntergenic	-31505	ENSMUSG00000051276	Actrt2
4_154729166_154730185	oto_TP1_RF1_vs_RF2	any	-0.907	-61809	ENSMUSG00000051276	Actrt2	distalIntergenic	-61299	ENSMUSG00000051276	Actrt2
4_154756807_154757368	oto_TP1_RF1_vs_RF2	any	-0.515	-89221	ENSMUSG00000051276	Actrt2	distalIntergenic	-80091	ENSMUSG00000046637	Ttc34
4_154819110_154819773	oto_TP1_RF1_vs_RF2	any	-1.012	-36758	ENSMUSG00000046637	Ttc34	distalIntergenic	-17686	ENSMUSG00000046637	Ttc34
4_154927738_154928937	oto_TP1_RF1_vs_RF2	any	-0.689	-261	ENSMUSG00000042333	Tnfrsf14	USTSS1	0	ENSMUSG00000042333	Tnfrsf14
4_155875090_155875720	oto_TP1_RF1_vs_RF2	any	-0.563	5838	ENSMUSG00000029034	Ints11	3pUTR	5544	ENSMUSG00000029034	Ints11
4_155903879_155905113	oto_TP1_RF1_vs_RF2	any	-0.67	12621	ENSMUSG00000029033	Acap3	exon	-6517	ENSMUSG00000096174	NA
4_156092321_156092990	oto_TP1_RF1_vs_RF2	any	-0.667	-17342	ENSMUSG00000059939	9430015G10Rik	distalIntergenic	-16992	ENSMUSG00000059939	9430015G10Rik
4_156176675_156178603	oto_TP1_RF1_vs_RF2	any	-0.53	19849	ENSMUSG00000041936	Agrn	exon	18885	ENSMUSG00000041936	Agrn
5_4484132_4486948	oto_TP1_RF1_vs_RF2	any	0.516	272676	ENSMUSG00000044674	Fzd1	distalIntergenic	271087	ENSMUSG00000044674	Fzd1
5_4585306_4586481	oto_TP1_RF1_vs_RF2	any	0.506	172322	ENSMUSG00000044674	Fzd1	distalIntergenic	171554	ENSMUSG00000044674	Fzd1
5_4696736_4696998	oto_TP1_RF1_vs_RF2	any	0.687	61349	ENSMUSG00000044674	Fzd1	distalIntergenic	61037	ENSMUSG00000044674	Fzd1
5_5513897_5515328	oto_TP1_RF1_vs_RF2	any	0.635	176	ENSMUSG00000046798	Cldn12	USTSS1	0	ENSMUSG00000046798	Cldn12
5_6345992_6348228	oto_TP1_RF1_vs_RF2	any	0.626	-597793	ENSMUSG00000015652	Steap1	distalIntergenic	-10608	ENSMUSG00000106308	Gm42719
5_7013857_7014177	oto_TP1_RF1_vs_RF2	any	0.934	-290147	ENSMUSG00000040514	Tex47	firstIntron	163679	ENSMUSG00000064851	Gm24525
5_7719303_7720359	oto_TP1_RF1_vs_RF2	any	0.599	-240641	ENSMUSG00000012428	Steap4	intron	-136749	ENSMUSG00000081226	Gm8802
5_9160832_9162458	oto_TP1_RF1_vs_RF2	any	0.556	131	ENSMUSG00000042508	Dmtf1	USTSS1	0	ENSMUSG00000042508	Dmtf1
5_9196619_9197668	oto_TP1_RF1_vs_RF2	any	0.603	-35368	ENSMUSG00000042508	Dmtf1	distalIntergenic	27556	ENSMUSG00000089562	Gm24666
5_9578557_9580534	oto_TP1_RF1_vs_RF2	any	0.532	145806	ENSMUSG00000003974	Grm3	intron	22073	ENSMUSG00000106637	Gm42455
5_9581874_9582613	oto_TP1_RF1_vs_RF2	any	0.631	143108	ENSMUSG00000003974	Grm3	intron	19994	ENSMUSG00000106637	Gm42455
5_9697241_9699056	oto_TP1_RF1_vs_RF2	any	0.614	27203	ENSMUSG00000003974	Grm3	firstIntron	26114	ENSMUSG00000003974	Grm3
5_9910852_9913825	oto_TP1_RF1_vs_RF2	any	0.524	-186987	ENSMUSG00000003974	Grm3	distalIntergenic	-54849	ENSMUSG00000106661	Gm42832
5_10316820_10317469	oto_TP1_RF1_vs_RF2	any	0.62	-547884	ENSMUSG00000091422	Gm6455	firstIntron	67728	ENSMUSG00000105157	Gm31831
5_10431881_10432545	oto_TP1_RF1_vs_RF2	any	0.686	-432816	ENSMUSG00000091422	Gm6455	distalIntergenic	-104740	ENSMUSG00000091817	Gm17091
5_10561646_10563840	oto_TP1_RF1_vs_RF2	any	0.557	-302286	ENSMUSG00000091422	Gm6455	distalIntergenic	3293	ENSMUSG00000105536	Gm4959
5_10716188_10716800	oto_TP1_RF1_vs_RF2	any	0.817	-148535	ENSMUSG00000091422	Gm6455	distalIntergenic	-9024	ENSMUSG00000105295	Gm42834
5_13262960_13263666	oto_TP1_RF1_vs_RF2	any	0.604	-133471	ENSMUSG00000028883	Sema3a	intron	-127002	ENSMUSG00000105334	Gm42680
5_13420644_13422207	oto_TP1_RF1_vs_RF2	any	0.59	22117	ENSMUSG00000028883	Sema3a	intron	-58821	ENSMUSG00000105750	Gm43130
5_13477253_13478383	oto_TP1_RF1_vs_RF2	any	0.664	78509	ENSMUSG00000028883	Sema3a	intron	-2645	ENSMUSG00000105750	Gm43130
5_13496054_13496366	oto_TP1_RF1_vs_RF2	any	0.964	96901	ENSMUSG00000028883	Sema3a	exon	15026	ENSMUSG00000105750	Gm43130
5_13519031_13519674	oto_TP1_RF1_vs_RF2	any	0.796	120044	ENSMUSG00000028883	Sema3a	intron	-6049	ENSMUSG00000105041	Gm42676
5_13653484_13655438	oto_TP1_RF1_vs_RF2	any	0.574	-137158	ENSMUSG00000067855	Speer3	distalIntergenic	-35669	ENSMUSG00000104905	Gm43718
5_13666040_13669578	oto_TP1_RF1_vs_RF2	any	0.608	-123810	ENSMUSG00000067855	Speer3	distalIntergenic	-48225	ENSMUSG00000104905	Gm43718
5_13763644_13764305	oto_TP1_RF1_vs_RF2	any	0.735	-27644	ENSMUSG00000067855	Speer3	DSTSS1	26	ENSMUSG00000105833	Gm4751
5_15656995_15657916	oto_TP1_RF1_vs_RF2	any	0.6	-397	ENSMUSG00000069720	4930572O03Rik	USTSS1	0	ENSMUSG00000069720	4930572O03Rik
5_15831610_15833585	oto_TP1_RF1_vs_RF2	any	0.552	51168	ENSMUSG00000105185	4930519H02Rik	distalIntergenic	26046	ENSMUSG00000105515	Gm42454
5_15849382_15850922	oto_TP1_RF1_vs_RF2	any	0.668	33614	ENSMUSG00000105185	4930519H02Rik	distalIntergenic	-19325	ENSMUSG00000105916	Gm42453
5_15877179_15877532	oto_TP1_RF1_vs_RF2	any	0.813	6410	ENSMUSG00000105185	4930519H02Rik	firstIntron	6297	ENSMUSG00000105185	4930519H02Rik
5_15933242_15936549	oto_TP1_RF1_vs_RF2	any	0.572	205	ENSMUSG00000040118	Cacna2d1	USTSS1	0	ENSMUSG00000096936	Gm3510
5_16094718_16096274	oto_TP1_RF1_vs_RF2	any	0.535	160805	ENSMUSG00000040118	Cacna2d1	intron	-10855	ENSMUSG00000105526	Gm43490
5_16189939_16190781	oto_TP1_RF1_vs_RF2	any	0.52	255669	ENSMUSG00000040118	Cacna2d1	intron	82810	ENSMUSG00000105526	Gm43490
5_16413878_16414987	oto_TP1_RF1_vs_RF2	any	0.622	-139062	ENSMUSG00000028864	Hgf	distalIntergenic	-69697	ENSMUSG00000106177	Gm43491
5_16417994_16418789	oto_TP1_RF1_vs_RF2	any	0.745	-135103	ENSMUSG00000028864	Hgf	distalIntergenic	-73813	ENSMUSG00000106177	Gm43491
5_16601479_16602031	oto_TP1_RF1_vs_RF2	any	0.691	47854	ENSMUSG00000028864	Hgf	intron	-3691	ENSMUSG00000105660	Gm42975
5_17068630_17069484	oto_TP1_RF1_vs_RF2	any	0.847	-407065	ENSMUSG00000058643	Speer4f1	distalIntergenic	87594	ENSMUSG00000105706	Gm42855
5_17114774_17115890	oto_TP1_RF1_vs_RF2	any	0.67	-360790	ENSMUSG00000058643	Speer4f1	distalIntergenic	112044	ENSMUSG00000091273	Gm6673
5_17299770_17300521	oto_TP1_RF1_vs_RF2	any	0.582	-175976	ENSMUSG00000058643	Speer4f1	distalIntergenic	-71836	ENSMUSG00000091273	Gm6673
5_17485339_17486256	oto_TP1_RF1_vs_RF2	any	0.682	9676	ENSMUSG00000058643	Speer4f1	distalIntergenic	-6967	ENSMUSG00000106358	Gm7047
5_18035460_18036629	oto_TP1_RF1_vs_RF2	any	0.727	73475	ENSMUSG00000028777	Gnat3	distalIntergenic	72911	ENSMUSG00000028777	Gnat3
5_22588723_22589234	oto_TP1_RF1_vs_RF2	any	0.761	38566	ENSMUSG00000097207	6030443J06Rik	intron	23948	ENSMUSG00000081855	Rpl17-ps5
5_22869120_22869315	oto_TP1_RF1_vs_RF2	any	0.734	-122334	ENSMUSG00000105076	A930003O13Rik	USTSS1	-575	ENSMUSG00000105543	Gm43169
5_22928722_22929393	oto_TP1_RF1_vs_RF2	any	0.717	-182174	ENSMUSG00000105076	A930003O13Rik	firstIntron	2620	ENSMUSG00000060879	Gm6564
5_24741363_24742116	oto_TP1_RF1_vs_RF2	any	-0.564	-11060	ENSMUSG00000055235	Wdr86	distalIntergenic	-10636	ENSMUSG00000055235	Wdr86
5_26564182_26564394	oto_TP1_RF1_vs_RF2	any	1.005	-70974	ENSMUSG00000029044	4930584F24Rik	distalIntergenic	-35044	ENSMUSG00000105491	Gm42844
5_28165381_28167388	oto_TP1_RF1_vs_RF2	any	0.62	689	ENSMUSG00000039095	En2	USTSS1	0	ENSMUSG00000039095	En2
5_30441993_30442675	oto_TP1_RF1_vs_RF2	any	-0.836	19598	ENSMUSG00000062372	Otof	firstIntron	19257	ENSMUSG00000062372	Otof
5_31026516_31027676	oto_TP1_RF1_vs_RF2	any	-0.649	20983	ENSMUSG00000006641	Slc5a6	distalIntergenic	-20636	ENSMUSG00000013622	Atraid
5_31120558_31121662	oto_TP1_RF1_vs_RF2	any	-0.687	4498	ENSMUSG00000062077	Trim54	firstIntron	3846	ENSMUSG00000062077	Trim54
5_31264603_31265315	oto_TP1_RF1_vs_RF2	any	-0.556	13253	ENSMUSG00000029149	Krtcap3	intron	12912	ENSMUSG00000029149	Krtcap3
5_31272885_31273834	oto_TP1_RF1_vs_RF2	any	-0.578	17754	ENSMUSG00000038564	IfTP172	intron	17282	ENSMUSG00000038564	IfTP172
5_31657454_31660364	oto_TP1_RF1_vs_RF2	any	-0.515	8431	ENSMUSG00000099301	Mir3473e	exon	6976	ENSMUSG00000099301	Mir3473e
5_32118088_32118859	oto_TP1_RF1_vs_RF2	any	-0.626	-17998	ENSMUSG00000029135	Fosl2	distalIntergenic	14312	ENSMUSG00000102759	Gm10463
5_32271763_32272803	oto_TP1_RF1_vs_RF2	any	-0.637	33199	ENSMUSG00000029134	Plb1	intron	39055	ENSMUSG00000029134	Plb1
5_32302392_32303864	oto_TP1_RF1_vs_RF2	any	-0.697	-50452	ENSMUSG00000029134	Plb1	exon	8255	ENSMUSG00000081200	Gm15615
5_33343172_33344288	oto_TP1_RF1_vs_RF2	any	-0.503	8158	ENSMUSG00000079562	Maea	firstIntron	7663	ENSMUSG00000079562	Maea
5_35351222_35351795	oto_TP1_RF1_vs_RF2	any	-0.62	-10044	ENSMUSG00000106762	4930478P22Rik	distalIntergenic	-9746	ENSMUSG00000106762	4930478P22Rik
5_35457590_35458982	oto_TP1_RF1_vs_RF2	any	-0.621	67340	ENSMUSG00000036596	Cpz	distalIntergenic	61492	ENSMUSG00000106970	Gm43377
5_35478836_35480594	oto_TP1_RF1_vs_RF2	any	-0.507	45911	ENSMUSG00000036596	Cpz	distalIntergenic	45104	ENSMUSG00000036596	Cpz
5_35529990_35531717	oto_TP1_RF1_vs_RF2	any	-0.6	-5228	ENSMUSG00000036596	Cpz	distalIntergenic	-4292	ENSMUSG00000036596	Cpz
5_36307150_36307565	oto_TP1_RF1_vs_RF2	any	-0.517	5788	ENSMUSG00000098884	Mir7689	firstIntron	5580	ENSMUSG00000098884	Mir7689
5_37551646_37552303	oto_TP1_RF1_vs_RF2	any	-0.587	165178	ENSMUSG00000029123	Stk32b	intron	-146783	ENSMUSG00000057290	Gm15732
5_38358990_38360278	oto_TP1_RF1_vs_RF2	any	0.574	15245	ENSMUSG00000106932	4930487D11Rik	intron	14555	ENSMUSG00000106932	4930487D11Rik
5_38499241_38499721	oto_TP1_RF1_vs_RF2	any	-0.555	2671	ENSMUSG00000005107	Slc2a9	firstIntron	3422	ENSMUSG00000005107	Slc2a9
5_39022962_39024349	oto_TP1_RF1_vs_RF2	any	0.516	-146963	ENSMUSG00000039315	Clnk	distalIntergenic	-19931	ENSMUSG00000106924	Gm42857
5_39062399_39063452	oto_TP1_RF1_vs_RF2	any	0.502	-186233	ENSMUSG00000039315	Clnk	distalIntergenic	-59368	ENSMUSG00000106924	Gm42857
5_39170653_39171305	oto_TP1_RF1_vs_RF2	any	0.666	-294286	ENSMUSG00000039315	Clnk	distalIntergenic	135779	ENSMUSG00000106794	Gm40293
5_40714007_40715310	oto_TP1_RF1_vs_RF2	any	0.565	993032	ENSMUSG00000029128	Rab28	distalIntergenic	-308078	ENSMUSG00000089393	Gm23022
5_40863730_40864515	oto_TP1_RF1_vs_RF2	any	0.78	843568	ENSMUSG00000029128	Rab28	distalIntergenic	-416721	ENSMUSG00000106865	4930519E07Rik
5_41187624_41188506	oto_TP1_RF1_vs_RF2	any	0.654	519626	ENSMUSG00000029128	Rab28	distalIntergenic	-92730	ENSMUSG00000106865	4930519E07Rik
5_41370228_41372231	oto_TP1_RF1_vs_RF2	any	0.513	336461	ENSMUSG00000029128	Rab28	distalIntergenic	28105	ENSMUSG00000106895	Gm4754
5_41555977_41557290	oto_TP1_RF1_vs_RF2	any	0.563	151057	ENSMUSG00000029128	Rab28	distalIntergenic	-133933	ENSMUSG00000107135	Gm43806
5_42269578_42273275	oto_TP1_RF1_vs_RF2	any	0.578	203467	ENSMUSG00000067285	Gm16223	distalIntergenic	201618	ENSMUSG00000067285	Gm16223
5_42293404_42294213	oto_TP1_RF1_vs_RF2	any	0.63	225849	ENSMUSG00000067285	Gm16223	distalIntergenic	206201	ENSMUSG00000106813	Gm7181
5_43144172_43145543	oto_TP1_RF1_vs_RF2	any	0.582	-88605	ENSMUSG00000039782	Cpeb2	firstExon	2784	ENSMUSG00000105087	Gm42552
5_43232483_43235319	oto_TP1_RF1_vs_RF2	any	0.525	438	ENSMUSG00000039782	Cpeb2	USTSS1	0	ENSMUSG00000039782	Cpeb2
5_43354629_43356175	oto_TP1_RF1_vs_RF2	any	0.504	-120048	ENSMUSG00000085720	Gm7854	USTSS1	0	ENSMUSG00000104846	Gm43020
5_44150867_44153380	oto_TP1_RF1_vs_RF2	any	0.508	-50388	ENSMUSG00000029086	Prom1	distalIntergenic	12887	ENSMUSG00000105263	Gm42427
5_44268366_44268851	oto_TP1_RF1_vs_RF2	any	-0.675	-42003	ENSMUSG00000046985	TapTP1	distalIntergenic	-41740	ENSMUSG00000046985	TapTP1
5_45298269_45299760	oto_TP1_RF1_vs_RF2	any	0.513	125385	ENSMUSG00000029092	D5Ertd615e	intron	-46340	ENSMUSG00000104781	Gm43303
5_45627228_45629392	oto_TP1_RF1_vs_RF2	any	0.66	-10965	ENSMUSG00000097825	9630001P10Rik	firstIntron	-9307	ENSMUSG00000097825	9630001P10Rik
5_45955743_45958875	oto_TP1_RF1_vs_RF2	any	0.596	-24900	ENSMUSG00000106602	4930405L22Rik	distalIntergenic	-23334	ENSMUSG00000106602	4930405L22Rik
5_46137106_46138715	oto_TP1_RF1_vs_RF2	any	0.883	-205502	ENSMUSG00000106602	4930405L22Rik	distalIntergenic	-204697	ENSMUSG00000106602	4930405L22Rik
5_47339602_47340902	oto_TP1_RF1_vs_RF2	any	0.701	-642903	ENSMUSG00000031558	Slit2	distalIntergenic	185951	ENSMUSG00000104660	Gm43601
5_47521810_47523112	oto_TP1_RF1_vs_RF2	any	0.673	-460694	ENSMUSG00000031558	Slit2	distalIntergenic	-111390	ENSMUSG00000106402	Gm17824
5_47593470_47593894	oto_TP1_RF1_vs_RF2	any	0.864	-389473	ENSMUSG00000031558	Slit2	distalIntergenic	-40608	ENSMUSG00000106402	Gm17824
5_47837751_47838513	oto_TP1_RF1_vs_RF2	any	0.739	-145023	ENSMUSG00000031558	Slit2	distalIntergenic	-136492	ENSMUSG00000105994	Gm43427
5_49642359_49643111	oto_TP1_RF1_vs_RF2	any	0.697	-357076	ENSMUSG00000029088	Kcnip4	distalIntergenic	90201	ENSMUSG00000083477	Gm5555
5_53381556_53382268	oto_TP1_RF1_vs_RF2	any	-0.61	114806	ENSMUSG00000061461	Smim20	distalIntergenic	-9782	ENSMUSG00000106808	Gm42745
5_54349319_54350346	oto_TP1_RF1_vs_RF2	any	0.505	-159	ENSMUSG00000105912	Gm10440	USTSS1	0	ENSMUSG00000105912	Gm10440
5_55415434_55417170	oto_TP1_RF1_vs_RF2	any	0.638	1066310	ENSMUSG00000105912	Gm10440	distalIntergenic	-86359	ENSMUSG00000105702	Gm43780
5_58704878_58707050	oto_TP1_RF1_vs_RF2	any	0.594	-252966	ENSMUSG00000105234	4930459L07Rik	distalIntergenic	251839	ENSMUSG00000100557	1700029E06Rik
5_59893865_59894554	oto_TP1_RF1_vs_RF2	any	0.552	91792	ENSMUSG00000106013	4933402J10Rik	distalIntergenic	61586	ENSMUSG00000104563	Gm43041
5_60598759_60600804	oto_TP1_RF1_vs_RF2	any	0.564	-613780	ENSMUSG00000106013	4933402J10Rik	distalIntergenic	20129	ENSMUSG00000106548	Gm43390
5_61039759_61040025	oto_TP1_RF1_vs_RF2	any	0.819	-768951	ENSMUSG00000089992	G6pd2	distalIntergenic	-94110	ENSMUSG00000105903	1700014F14Rik
5_61221894_61223645	oto_TP1_RF1_vs_RF2	any	0.533	-586073	ENSMUSG00000089992	G6pd2	distalIntergenic	115088	ENSMUSG00000106370	Gm43382
5_61355156_61356127	oto_TP1_RF1_vs_RF2	any	0.593	-453201	ENSMUSG00000089992	G6pd2	distalIntergenic	-16423	ENSMUSG00000106370	Gm43382
5_61843780_61844570	oto_TP1_RF1_vs_RF2	any	0.589	35332	ENSMUSG00000089992	G6pd2	distalIntergenic	34964	ENSMUSG00000089992	G6pd2
5_62580932_62582734	oto_TP1_RF1_vs_RF2	any	0.638	184344	ENSMUSG00000037999	Arap2	distalIntergenic	30724	ENSMUSG00000105694	Gm43237
5_62611483_62612771	oto_TP1_RF1_vs_RF2	any	0.518	154050	ENSMUSG00000037999	Arap2	DSTSS1	687	ENSMUSG00000105694	Gm43237
5_63094052_63094778	oto_TP1_RF1_vs_RF2	any	0.597	280592	ENSMUSG00000090326	Dthd1	distalIntergenic	282378	ENSMUSG00000090326	Dthd1
5_63132021_63133673	oto_TP1_RF1_vs_RF2	any	0.661	319024	ENSMUSG00000090326	Dthd1	distalIntergenic	320347	ENSMUSG00000090326	Dthd1
5_63169288_63171124	oto_TP1_RF1_vs_RF2	any	0.647	356383	ENSMUSG00000090326	Dthd1	distalIntergenic	357614	ENSMUSG00000090326	Dthd1
5_63331167_63331663	oto_TP1_RF1_vs_RF2	any	0.938	-317688	ENSMUSG00000090061	Nwd2	distalIntergenic	-317439	ENSMUSG00000090061	Nwd2
5_63476046_63476886	oto_TP1_RF1_vs_RF2	any	0.571	-172637	ENSMUSG00000090061	Nwd2	distalIntergenic	-172216	ENSMUSG00000090061	Nwd2
5_63497875_63499886	oto_TP1_RF1_vs_RF2	any	0.508	-150222	ENSMUSG00000090061	Nwd2	distalIntergenic	-149216	ENSMUSG00000090061	Nwd2
5_63607246_63608679	oto_TP1_RF1_vs_RF2	any	0.558	-41140	ENSMUSG00000090061	Nwd2	distalIntergenic	-40423	ENSMUSG00000090061	Nwd2
5_63623350_63625079	oto_TP1_RF1_vs_RF2	any	0.67	-24888	ENSMUSG00000090061	Nwd2	distalIntergenic	-24023	ENSMUSG00000090061	Nwd2
5_67846333_67848176	oto_TP1_RF1_vs_RF2	any	0.509	176	ENSMUSG00000037685	Atp8a1	USTSS1	0	ENSMUSG00000087261	Gm15477
5_68071597_68072730	oto_TP1_RF1_vs_RF2	any	0.633	40329	ENSMUSG00000068082	Grxcr1	firstIntron	11644	ENSMUSG00000106747	Gm43025
5_68149749_68151447	oto_TP1_RF1_vs_RF2	any	0.543	118763	ENSMUSG00000068082	Grxcr1	intron	-65375	ENSMUSG00000106747	Gm43025
5_68350944_68352904	oto_TP1_RF1_vs_RF2	any	0.542	320089	ENSMUSG00000068082	Grxcr1	distalIntergenic	73472	ENSMUSG00000107289	Gm43026
5_68750637_68751103	oto_TP1_RF1_vs_RF2	any	0.787	590839	ENSMUSG00000037653	Kctd8	distalIntergenic	-155891	ENSMUSG00000106854	Gm42850
5_69556339_69558220	oto_TP1_RF1_vs_RF2	any	0.57	356	ENSMUSG00000029208	Guf1	USTSS1	0	ENSMUSG00000107291	3110031N09Rik
5_69756175_69757058	oto_TP1_RF1_vs_RF2	any	0.627	-164313	ENSMUSG00000029209	Gnpda2	distalIntergenic	-3647	ENSMUSG00000080566	Gm26044
5_69801636_69803102	oto_TP1_RF1_vs_RF2	any	0.551	-210065	ENSMUSG00000029209	Gnpda2	distalIntergenic	-49108	ENSMUSG00000080566	Gm26044
5_69918555_69919511	oto_TP1_RF1_vs_RF2	any	0.819	-326729	ENSMUSG00000029209	Gnpda2	USTSS1	0	ENSMUSG00000084579	Gm23661
5_70251952_70253363	oto_TP1_RF1_vs_RF2	any	0.83	589959	ENSMUSG00000001260	Gabrg1	distalIntergenic	-65106	ENSMUSG00000088863	Gm23067
5_70323355_70324394	oto_TP1_RF1_vs_RF2	any	0.627	518742	ENSMUSG00000001260	Gabrg1	distalIntergenic	-136509	ENSMUSG00000088863	Gm23067
5_71127092_71128679	oto_TP1_RF1_vs_RF2	any	0.636	-32037	ENSMUSG00000000560	Gabra2	distalIntergenic	-31243	ENSMUSG00000000560	Gabra2
5_71169259_71172210	oto_TP1_RF1_vs_RF2	any	0.568	-74886	ENSMUSG00000000560	Gabra2	distalIntergenic	-73410	ENSMUSG00000000560	Gabra2
5_71647459_71650347	oto_TP1_RF1_vs_RF2	any	0.544	9405	ENSMUSG00000029211	Gabra4	intron	-7766	ENSMUSG00000029212	Gabrb1
5_72167007_72169070	oto_TP1_RF1_vs_RF2	any	0.607	150	ENSMUSG00000029213	Commd8	USTSS1	0	ENSMUSG00000029213	Commd8
5_72505432_72506835	oto_TP1_RF1_vs_RF2	any	-0.755	-1594	ENSMUSG00000005220	Corin	USTSS1	-959	ENSMUSG00000005220	Corin
5_73575315_73575675	oto_TP1_RF1_vs_RF2	any	0.531	56926	ENSMUSG00000067206	Lrrc66	distalIntergenic	56851	ENSMUSG00000067206	Lrrc66
5_74949153_74949688	oto_TP1_RF1_vs_RF2	any	-0.525	227	ENSMUSG00000072874	Gm6116	USTSS1	0	ENSMUSG00000072874	Gm6116
5_77170675_77170860	oto_TP1_RF1_vs_RF2	any	-0.625	40437	ENSMUSG00000053030	Spink2	distalIntergenic	-30423	ENSMUSG00000106783	Chaer1
5_77377452_77379015	oto_TP1_RF1_vs_RF2	any	0.506	29811	ENSMUSG00000036256	Igfbp7	firstIntron	-7584	ENSMUSG00000106828	Gm34648
5_77621719_77622005	oto_TP1_RF1_vs_RF2	any	0.649	156374	ENSMUSG00000107232	1700017L05Rik	distalIntergenic	47841	ENSMUSG00000089415	Gm22011
5_78584057_78585559	oto_TP1_RF1_vs_RF2	any	0.667	1119320	ENSMUSG00000107232	1700017L05Rik	distalIntergenic	43529	ENSMUSG00000107309	Gm43232
5_78621920_78623107	oto_TP1_RF1_vs_RF2	any	0.731	1157026	ENSMUSG00000107232	1700017L05Rik	distalIntergenic	81392	ENSMUSG00000107309	Gm43232
5_78992714_78993843	oto_TP1_RF1_vs_RF2	any	0.564	1527791	ENSMUSG00000107232	1700017L05Rik	distalIntergenic	212855	ENSMUSG00000077178	Gm25756
5_79900431_79901671	oto_TP1_RF1_vs_RF2	any	0.605	-1119520	ENSMUSG00000037605	Adgrl3	distalIntergenic	-149902	ENSMUSG00000084435	Gm23429
5_79904985_79906050	oto_TP1_RF1_vs_RF2	any	0.521	-1115053	ENSMUSG00000037605	Adgrl3	distalIntergenic	-154456	ENSMUSG00000084435	Gm23429
5_80002598_80003176	oto_TP1_RF1_vs_RF2	any	0.741	-1017684	ENSMUSG00000037605	Adgrl3	distalIntergenic	-95732	ENSMUSG00000095594	NA
5_80004687_80006574	oto_TP1_RF1_vs_RF2	any	0.605	-1014940	ENSMUSG00000037605	Adgrl3	distalIntergenic	-92334	ENSMUSG00000095594	NA
5_80392919_80394469	oto_TP1_RF1_vs_RF2	any	0.555	-626877	ENSMUSG00000037605	Adgrl3	distalIntergenic	294011	ENSMUSG00000095594	NA
5_80852542_80852819	oto_TP1_RF1_vs_RF2	any	0.623	-167890	ENSMUSG00000037605	Adgrl3	distalIntergenic	-40835	ENSMUSG00000065235	Gm22974
5_81275732_81276029	oto_TP1_RF1_vs_RF2	any	0.654	254288	ENSMUSG00000037605	Adgrl3	intron	26483	ENSMUSG00000107226	Gm43594
5_82396526_82397427	oto_TP1_RF1_vs_RF2	any	0.587	-272264		NA	distalIntergenic	59675	ENSMUSG00000106926	Rpl7-ps7
5_82525509_82526380	oto_TP1_RF1_vs_RF2	any	0.657	273120	ENSMUSG00000080586	Mir1187	distalIntergenic	188658	ENSMUSG00000106926	Rpl7-ps7
5_82698941_82699431	oto_TP1_RF1_vs_RF2	any	0.774	99879	ENSMUSG00000080586	Mir1187	distalIntergenic	99634	ENSMUSG00000080586	Mir1187
5_82965343_82967929	oto_TP1_RF1_vs_RF2	any	0.629	-167571	ENSMUSG00000080586	Mir1187	distalIntergenic	73075	ENSMUSG00000106606	Gm43217
5_82988589_82989760	oto_TP1_RF1_vs_RF2	any	0.576	-190110	ENSMUSG00000080586	Mir1187	distalIntergenic	51244	ENSMUSG00000106606	Gm43217
5_83215737_83216069	oto_TP1_RF1_vs_RF2	any	1.076	139292	ENSMUSG00000049537	Tecrl	distalIntergenic	84383	ENSMUSG00000081822	Gm15626
5_83678174_83678904	oto_TP1_RF1_vs_RF2	any	0.527	-323344	ENSMUSG00000049537	Tecrl	distalIntergenic	11221	ENSMUSG00000084731	Gm25806
5_84440141_84441238	oto_TP1_RF1_vs_RF2	any	0.708	-23308	ENSMUSG00000029245	Epha5	distalIntergenic	11336	ENSMUSG00000106598	Gm43532
5_84654447_84656090	oto_TP1_RF1_vs_RF2	any	0.509	-237887	ENSMUSG00000029245	Epha5	distalIntergenic	35741	ENSMUSG00000105658	Gm43531
5_84751723_84752682	oto_TP1_RF1_vs_RF2	any	0.771	-334821	ENSMUSG00000029245	Epha5	distalIntergenic	114163	ENSMUSG00000106389	Gm21006
5_84934183_84934890	oto_TP1_RF1_vs_RF2	any	0.577	-517155	ENSMUSG00000029245	Epha5	distalIntergenic	-67338	ENSMUSG00000106389	Gm21006
5_85345788_85347348	oto_TP1_RF1_vs_RF2	any	0.538	719015	ENSMUSG00000029253	Cenpc1	distalIntergenic	-373426	ENSMUSG00000104878	Gm43567
5_85467538_85468972	oto_TP1_RF1_vs_RF2	any	0.732	597328	ENSMUSG00000029253	Cenpc1	distalIntergenic	-251802	ENSMUSG00000104878	Gm43567
5_85611869_85613595	oto_TP1_RF1_vs_RF2	any	0.602	452851	ENSMUSG00000029253	Cenpc1	distalIntergenic	-107179	ENSMUSG00000104878	Gm43567
5_85678521_85679602	oto_TP1_RF1_vs_RF2	any	0.596	386521	ENSMUSG00000029253	Cenpc1	distalIntergenic	-41172	ENSMUSG00000104878	Gm43567
5_85896471_85896939	oto_TP1_RF1_vs_RF2	any	0.852	168878	ENSMUSG00000029253	Cenpc1	distalIntergenic	66844	ENSMUSG00000064555	Gm24626
5_86317594_86319109	oto_TP1_RF1_vs_RF2	any	0.571	-29044	ENSMUSG00000061184	Tmprss11c	intron	-28286	ENSMUSG00000061184	Tmprss11c
5_86684813_86685323	oto_TP1_RF1_vs_RF2	any	0.695	-8770	ENSMUSG00000035861	Tmprss11b	DSTSS2	1317	ENSMUSG00000106507	Gm43056
5_86803327_86805011	oto_TP1_RF1_vs_RF2	any	0.56	-97	ENSMUSG00000035851	Ythdc1	USTSS1	0	ENSMUSG00000035851	Ythdc1
5_87505955_87506342	oto_TP1_RF1_vs_RF2	any	1.213	-15278	ENSMUSG00000106677	Ugt2a1	distalIntergenic	-15084	ENSMUSG00000106677	Ugt2a1
5_87701608_87702504	oto_TP1_RF1_vs_RF2	any	0.783	-2631	ENSMUSG00000063157	Csn2	USTSS2	-1978	ENSMUSG00000063157	Csn2
5_88255987_88257543	oto_TP1_RF1_vs_RF2	any	0.582	-12154	ENSMUSG00000090302	Smr2l	distalIntergenic	-11376	ENSMUSG00000090302	Smr2l
5_88828975_88831701	oto_TP1_RF1_vs_RF2	any	0.502	-56922	ENSMUSG00000060961	Slc4a4	distalIntergenic	7698	ENSMUSG00000082389	Mkrn1-ps1
5_89140021_89140412	oto_TP1_RF1_vs_RF2	any	0.758	112251	ENSMUSG00000060961	Slc4a4	intron	253535	ENSMUSG00000060961	Slc4a4
5_89777494_89777734	oto_TP1_RF1_vs_RF2	any	0.702	105720	ENSMUSG00000043635	Adamts3	intron	-51137	ENSMUSG00000077175	Gm25758
5_89798910_89800954	oto_TP1_RF1_vs_RF2	any	0.504	83402	ENSMUSG00000043635	Adamts3	intron	-27917	ENSMUSG00000077175	Gm25758
5_89846144_89847858	oto_TP1_RF1_vs_RF2	any	0.543	36333	ENSMUSG00000043635	Adamts3	intron	17273	ENSMUSG00000077175	Gm25758
5_90021480_90021730	oto_TP1_RF1_vs_RF2	any	0.933	-138271	ENSMUSG00000043635	Adamts3	distalIntergenic	-110499	ENSMUSG00000043618	Eif5al3-ps
5_91144806_91145395	oto_TP1_RF1_vs_RF2	any	0.751	5502	ENSMUSG00000029378	Areg	intron	5207	ENSMUSG00000029378	Areg
5_91801301_91802319	oto_TP1_RF1_vs_RF2	any	0.581	-34510	ENSMUSG00000101978	1700063O14Rik	distalIntergenic	4754	ENSMUSG00000096726	Gm5558
5_92112757_92113353	oto_TP1_RF1_vs_RF2	any	0.654	24670	ENSMUSG00000029405	G3bp2	distalIntergenic	4930	ENSMUSG00000088949	NA
5_97312601_97313838	oto_TP1_RF1_vs_RF2	any	0.682	79110	ENSMUSG00000046000	Naa11	distalIntergenic	-12066	ENSMUSG00000104717	Gm33969
5_97432290_97433041	oto_TP1_RF1_vs_RF2	any	0.698	24357	ENSMUSG00000050553	Gk2	intron	23980	ENSMUSG00000050553	Gk2
5_98650087_98650752	oto_TP1_RF1_vs_RF2	any	0.593	-174756	ENSMUSG00000105814	Mir703	intron	-83083	ENSMUSG00000067101	1700010H22Rik
5_99587627_99589402	oto_TP1_RF1_vs_RF2	any	0.512	140545	ENSMUSG00000089809	Rasgef1b	intron	22031	ENSMUSG00000089627	Gm16228
5_99899799_99900670	oto_TP1_RF1_vs_RF2	any	-0.518	78703	ENSMUSG00000000568	Hnrnpd	distalIntergenic	-5584	ENSMUSG00000105078	Vamp9
5_102366201_102367205	oto_TP1_RF1_vs_RF2	any	0.606	-114688	ENSMUSG00000057315	Arhgap24	distalIntergenic	-48998	ENSMUSG00000106295	Gm42932
5_104039241_104040099	oto_TP1_RF1_vs_RF2	any	-0.661	-7194	ENSMUSG00000029310	Nudt9	distalIntergenic	-6207	ENSMUSG00000029310	Nudt9
5_105569617_105570005	oto_TP1_RF1_vs_RF2	any	-0.848	50340	ENSMUSG00000054720	Lrrc8c	intron	-10435	ENSMUSG00000085771	C230066G23Rik
5_105906050_105907091	oto_TP1_RF1_vs_RF2	any	-0.557	30003	ENSMUSG00000029290	Zfp326	3pUTR	26467	ENSMUSG00000105341	Gm43817
5_106458253_106459262	oto_TP1_RF1_vs_RF2	any	0.54	-592	ENSMUSG00000034384	Barhl2	USTSS1	-87	ENSMUSG00000034384	Barhl2
5_106790122_106791702	oto_TP1_RF1_vs_RF2	any	-0.547	-94082	ENSMUSG00000049606	Zfp644	distalIntergenic	-51358	ENSMUSG00000106301	Gm8365
5_106995712_106996695	oto_TP1_RF1_vs_RF2	any	-0.61	31643	ENSMUSG00000029283	Cdc7	distalIntergenic	31390	ENSMUSG00000029283	Cdc7
5_108034780_108036501	oto_TP1_RF1_vs_RF2	any	-0.521	-30033	ENSMUSG00000029267	Mtf2	distalIntergenic	19415	ENSMUSG00000096920	Rps19-ps8
5_108448377_108448960	oto_TP1_RF1_vs_RF2	any	-0.674	431	ENSMUSG00000029490	Mfsd7a	DSTSS1	140	ENSMUSG00000029490	Mfsd7a
5_108503302_108504117	oto_TP1_RF1_vs_RF2	any	-0.513	42378	ENSMUSG00000033623	Pcgf3	3pUTR	-13062	ENSMUSG00000060730	Gm10086
5_110400933_110401587	oto_TP1_RF1_vs_RF2	any	-0.644	-14133	ENSMUSG00000043323	Fbrsl1	intron	-46402	ENSMUSG00000105482	Gm42596
5_110457847_110460119	oto_TP1_RF1_vs_RF2	any	-0.533	-10480	ENSMUSG00000043323	Fbrsl1	distalIntergenic	-9245	ENSMUSG00000043323	Fbrsl1
5_110474967_110475851	oto_TP1_RF1_vs_RF2	any	-0.518	-26906	ENSMUSG00000043323	Fbrsl1	distalIntergenic	6350	ENSMUSG00000105603	Gm32996
5_110497569_110497910	oto_TP1_RF1_vs_RF2	any	-0.776	-17183	ENSMUSG00000048215	A630023P12Rik	distalIntergenic	-15368	ENSMUSG00000105603	Gm32996
5_110826735_110827394	oto_TP1_RF1_vs_RF2	any	-0.734	12712	ENSMUSG00000043510	Hscb	DS2	12383	ENSMUSG00000043510	Hscb
5_110922633_110923801	oto_TP1_RF1_vs_RF2	any	-0.709	43414	ENSMUSG00000033209	Ttc28	intron	17389	ENSMUSG00000081104	Gm15989
5_110928097_110929240	oto_TP1_RF1_vs_RF2	any	-0.702	48866	ENSMUSG00000033209	Ttc28	intron	22853	ENSMUSG00000081104	Gm15989
5_110949950_110950564	oto_TP1_RF1_vs_RF2	any	-0.619	-53887	ENSMUSG00000076163	Mir701	intron	-28101	ENSMUSG00000105112	Gm42778
5_111141198_111141874	oto_TP1_RF1_vs_RF2	any	-0.685	137392	ENSMUSG00000076163	Mir701	intron	-16437	ENSMUSG00000106153	Gm43677
5_111182636_111183552	oto_TP1_RF1_vs_RF2	any	-0.538	-147603	ENSMUSG00000050017	Pitpnb	exon	-13588	ENSMUSG00000105027	Gm43676
5_111356008_111359202	oto_TP1_RF1_vs_RF2	any	-0.536	26908	ENSMUSG00000050017	Pitpnb	intron	25245	ENSMUSG00000050017	Pitpnb
5_111413962_111414623	oto_TP1_RF1_vs_RF2	any	-0.619	-3873	ENSMUSG00000070576	Mn1	distalIntergenic	-2739	ENSMUSG00000070576	Mn1
5_111511719_111512343	oto_TP1_RF1_vs_RF2	any	-0.509	-69530	ENSMUSG00000052848	C130026L21Rik	distalIntergenic	-69079	ENSMUSG00000052848	C130026L21Rik
5_111519214_111520393	oto_TP1_RF1_vs_RF2	any	-0.521	-61757	ENSMUSG00000052848	C130026L21Rik	distalIntergenic	-61029	ENSMUSG00000052848	C130026L21Rik
5_111538626_111539768	oto_TP1_RF1_vs_RF2	any	-0.585	-42364	ENSMUSG00000052848	C130026L21Rik	distalIntergenic	-41654	ENSMUSG00000052848	C130026L21Rik
5_111553520_111554324	oto_TP1_RF1_vs_RF2	any	-0.574	-27639	ENSMUSG00000052848	C130026L21Rik	distalIntergenic	-27098	ENSMUSG00000052848	C130026L21Rik
5_111572422_111575100	oto_TP1_RF1_vs_RF2	any	-0.515	-7800	ENSMUSG00000052848	C130026L21Rik	distalIntergenic	-6322	ENSMUSG00000052848	C130026L21Rik
5_111614412_111615876	oto_TP1_RF1_vs_RF2	any	-0.546	33583	ENSMUSG00000052848	C130026L21Rik	distalIntergenic	20796	ENSMUSG00000104833	Gm42489
5_111663284_111664106	oto_TP1_RF1_vs_RF2	any	-0.644	82134	ENSMUSG00000052848	C130026L21Rik	distalIntergenic	69668	ENSMUSG00000104833	Gm42489
5_111665429_111667314	oto_TP1_RF1_vs_RF2	any	-0.538	84811	ENSMUSG00000052848	C130026L21Rik	distalIntergenic	-66610	ENSMUSG00000096949	Gm26897
5_111799674_111800294	oto_TP1_RF1_vs_RF2	any	-0.575	-38256	ENSMUSG00000085271	E130006D01Rik	firstIntron	8119	ENSMUSG00000105376	Gm36535
5_111855499_111855782	oto_TP1_RF1_vs_RF2	any	-0.753	-93913	ENSMUSG00000085271	E130006D01Rik	distalIntergenic	63944	ENSMUSG00000105376	Gm36535
5_111856802_111858313	oto_TP1_RF1_vs_RF2	any	-0.694	-95830	ENSMUSG00000085271	E130006D01Rik	distalIntergenic	65247	ENSMUSG00000105376	Gm36535
5_111876110_111877589	oto_TP1_RF1_vs_RF2	any	-0.62	-115122	ENSMUSG00000085271	E130006D01Rik	distalIntergenic	66646	ENSMUSG00000106060	Gm42488
5_111890831_111891827	oto_TP1_RF1_vs_RF2	any	-0.538	-129601	ENSMUSG00000085271	E130006D01Rik	distalIntergenic	52408	ENSMUSG00000106060	Gm42488
5_111910155_111911358	oto_TP1_RF1_vs_RF2	any	-0.617	-149029	ENSMUSG00000085271	E130006D01Rik	distalIntergenic	32877	ENSMUSG00000106060	Gm42488
5_111922929_111923601	oto_TP1_RF1_vs_RF2	any	-0.748	-161537	ENSMUSG00000085271	E130006D01Rik	distalIntergenic	20634	ENSMUSG00000106060	Gm42488
5_112045393_112045734	oto_TP1_RF1_vs_RF2	any	-0.829	-161199	ENSMUSG00000101683	1700028D13Rik	distalIntergenic	-101158	ENSMUSG00000106060	Gm42488
5_112093134_112094688	oto_TP1_RF1_vs_RF2	any	-0.574	-112852	ENSMUSG00000101683	1700028D13Rik	distalIntergenic	-61549	ENSMUSG00000104538	1700016B01Rik
5_112142624_112143984	oto_TP1_RF1_vs_RF2	any	-0.684	-63459	ENSMUSG00000101683	1700028D13Rik	distalIntergenic	-12253	ENSMUSG00000104538	1700016B01Rik
5_112787853_112788758	oto_TP1_RF1_vs_RF2	any	-0.521	-4986	ENSMUSG00000098230	1700095B10Rik	intron	-4534	ENSMUSG00000098230	1700095B10Rik
5_112879211_112880670	oto_TP1_RF1_vs_RF2	any	-0.509	16421	ENSMUSG00000072720	Myo18b	5pUTR	15692	ENSMUSG00000072720	Myo18b
5_113011480_113011676	oto_TP1_RF1_vs_RF2	any	-0.816	3960	ENSMUSG00000042249	Grk3	firstIntron	4115	ENSMUSG00000042249	Grk3
5_113030895_113031966	oto_TP1_RF1_vs_RF2	any	-0.72	-15893	ENSMUSG00000042249	Grk3	distalIntergenic	-12178	ENSMUSG00000065373	Gm22740
5_113430460_113431598	oto_TP1_RF1_vs_RF2	any	-0.513	73735	ENSMUSG00000053873	Aym1	distalIntergenic	-58735	ENSMUSG00000063430	Wscd2
5_113674634_113676093	oto_TP1_RF1_vs_RF2	any	-0.576	-24974	ENSMUSG00000042190	Cmklr1	distalIntergenic	-24208	ENSMUSG00000042190	Cmklr1
5_113707298_113708333	oto_TP1_RF1_vs_RF2	any	-0.513	16956	ENSMUSG00000042184	1700069L16Rik	intron	16439	ENSMUSG00000042184	1700069L16Rik
5_114190253_114191211	oto_TP1_RF1_vs_RF2	any	-0.865	25214	ENSMUSG00000042010	Acacb	exon	43718	ENSMUSG00000042010	Acacb
5_114199354_114199737	oto_TP1_RF1_vs_RF2	any	-1.151	34028	ENSMUSG00000042010	Acacb	intron	38188	ENSMUSG00000084243	Gm13784
5_114308930_114309497	oto_TP1_RF1_vs_RF2	any	-0.848	-5727	ENSMUSG00000066952	Myo1h	firstIntron	19764	ENSMUSG00000066952	Myo1h
5_114314442_114315618	oto_TP1_RF1_vs_RF2	any	-0.547	89	ENSMUSG00000066952	Myo1h	exon	25276	ENSMUSG00000066952	Myo1h
5_114323423_114324775	oto_TP1_RF1_vs_RF2	any	-0.501	9158	ENSMUSG00000066952	Myo1h	exon	34257	ENSMUSG00000066952	Myo1h
5_114394983_114395807	oto_TP1_RF1_vs_RF2	any	-0.529	-9073	ENSMUSG00000098731	Mir7027	intron	-8661	ENSMUSG00000098731	Mir7027
5_114430365_114432756	oto_TP1_RF1_vs_RF2	any	-0.554	12466	ENSMUSG00000029575	Mmab	3pUTR	11304	ENSMUSG00000029575	Mmab
5_114474111_114476562	oto_TP1_RF1_vs_RF2	any	-0.55	31068	ENSMUSG00000041939	Mvk	distalIntergenic	29842	ENSMUSG00000041939	Mvk
5_114488113_114488435	oto_TP1_RF1_vs_RF2	any	-1.113	44005	ENSMUSG00000041939	Mvk	distalIntergenic	43844	ENSMUSG00000041939	Mvk
5_114745329_114745867	oto_TP1_RF1_vs_RF2	any	-0.511	26083	ENSMUSG00000098656	Mir7028	exon	25814	ENSMUSG00000098656	Mir7028
5_114836702_114837523	oto_TP1_RF1_vs_RF2	any	-0.51	-13645	ENSMUSG00000092486	NA	DS2	4552	ENSMUSG00000107256	Gm13821
5_114978251_114980513	oto_TP1_RF1_vs_RF2	any	-0.536	-8320	ENSMUSG00000029556	Hnf1a	exon	2795	ENSMUSG00000106838	1810017P11Rik
5_115024455_115027232	oto_TP1_RF1_vs_RF2	any	-0.529	14320	ENSMUSG00000029550	Sppl3	firstIntron	-12538	ENSMUSG00000107054	C730045M19Rik
5_115076267_115077054	oto_TP1_RF1_vs_RF2	any	-0.541	31301		NA	firstExon	21241	ENSMUSG00000072693	Gm10401
5_115176849_115177851	oto_TP1_RF1_vs_RF2	any	-0.54	8771	ENSMUSG00000029544	Cabp1	intron	16530	ENSMUSG00000029544	Cabp1
5_115858277_115860287	oto_TP1_RF1_vs_RF2	any	-0.503	13626	ENSMUSG00000029516	Cit	exon	-9857	ENSMUSG00000106869	Gm42473
5_115944237_115945628	oto_TP1_RF1_vs_RF2	any	-0.601	79495	ENSMUSG00000029513	Prkab1	firstExon	41807	ENSMUSG00000107263	Gm42471
5_116216600_116217046	oto_TP1_RF1_vs_RF2	any	-0.651	72162	ENSMUSG00000043913	Ccdc60	intron	-26660	ENSMUSG00000086122	Gm14507
5_116252828_116254256	oto_TP1_RF1_vs_RF2	any	-0.725	35443	ENSMUSG00000043913	Ccdc60	firstIntron	-3405	ENSMUSG00000086055	Gm13837
5_116370185_116370995	oto_TP1_RF1_vs_RF2	any	-0.623	52274	ENSMUSG00000041548	Hspb8	distalIntergenic	10640	ENSMUSG00000106766	4933424N20Rik
5_116380028_116381982	oto_TP1_RF1_vs_RF2	any	-0.505	41859	ENSMUSG00000041548	Hspb8	USTSS1	0	ENSMUSG00000106766	4933424N20Rik
5_116389523_116390768	oto_TP1_RF1_vs_RF2	any	-0.552	32718	ENSMUSG00000041548	Hspb8	exon	2032	ENSMUSG00000086945	4930562A09Rik
5_116415138_116415957	oto_TP1_RF1_vs_RF2	any	-0.647	7316	ENSMUSG00000041548	Hspb8	exon	6907	ENSMUSG00000041548	Hspb8
5_116661709_116662941	oto_TP1_RF1_vs_RF2	any	-0.553	-70508	ENSMUSG00000063919	Srrm4	intron	-28145	ENSMUSG00000107369	Gstm2-ps1
5_116985864_116986754	oto_TP1_RF1_vs_RF2	any	-0.689	129684	ENSMUSG00000066900	Suds3	distalIntergenic	-72058	ENSMUSG00000107327	Gm7478
5_117065036_117065638	oto_TP1_RF1_vs_RF2	any	-0.576	50656	ENSMUSG00000066900	Suds3	distalIntergenic	6224	ENSMUSG00000107327	Gm7478
5_117086351_117089590	oto_TP1_RF1_vs_RF2	any	-0.619	28022	ENSMUSG00000066900	Suds3	distalIntergenic	-25628	ENSMUSG00000086047	9530046B11Rik
5_117143814_117144183	oto_TP1_RF1_vs_RF2	any	-0.63	10411	ENSMUSG00000061288	Taok3	firstIntron	13491	ENSMUSG00000107225	Gm43637
5_118293732_118295491	oto_TP1_RF1_vs_RF2	any	-0.503	49385	ENSMUSG00000032840	Spring1	distalIntergenic	27283	ENSMUSG00000095477	NA
5_118340046_118340677	oto_TP1_RF1_vs_RF2	any	-0.546	95135	ENSMUSG00000032840	Spring1	distalIntergenic	56653	ENSMUSG00000106812	Gm28563
5_118483922_118486299	oto_TP1_RF1_vs_RF2	any	-0.665	-75608	ENSMUSG00000018076	Med13l	USTSS1	-668	ENSMUSG00000082365	Btf3-ps11
5_118531862_118533804	oto_TP1_RF1_vs_RF2	any	-0.668	-27886	ENSMUSG00000018076	Med13l	distalIntergenic	-26875	ENSMUSG00000018076	Med13l
5_118739565_118740181	oto_TP1_RF1_vs_RF2	any	-0.7	179154	ENSMUSG00000018076	Med13l	intron	32163	ENSMUSG00000107364	Gm43051
5_118773436_118774698	oto_TP1_RF1_vs_RF2	any	-0.546	-178272	ENSMUSG00000107144	4930413E15Rik	distalIntergenic	66034	ENSMUSG00000107364	Gm43051
5_118869183_118869799	oto_TP1_RF1_vs_RF2	any	-0.721	-82848	ENSMUSG00000107144	4930413E15Rik	distalIntergenic	7666	ENSMUSG00000106708	Gm43782
5_118879599_118880415	oto_TP1_RF1_vs_RF2	any	-0.688	-72332	ENSMUSG00000107144	4930413E15Rik	distalIntergenic	-2134	ENSMUSG00000106708	Gm43782
5_118945870_118946639	oto_TP1_RF1_vs_RF2	any	-0.586	-6084	ENSMUSG00000107144	4930413E15Rik	distalIntergenic	-5700	ENSMUSG00000107144	4930413E15Rik
5_119066425_119067318	oto_TP1_RF1_vs_RF2	any	-0.616	-41364	ENSMUSG00000100573	1700081H04Rik	distalIntergenic	-40916	ENSMUSG00000100573	1700081H04Rik
5_119246285_119248045	oto_TP1_RF1_vs_RF2	any	-0.572	-47147	ENSMUSG00000107334	Gm7538	distalIntergenic	-46267	ENSMUSG00000107334	Gm7538
5_119264960_119266075	oto_TP1_RF1_vs_RF2	any	-0.632	-65500	ENSMUSG00000107334	Gm7538	distalIntergenic	-31170	ENSMUSG00000084548	NA
5_119401687_119403272	oto_TP1_RF1_vs_RF2	any	-0.61	177878	ENSMUSG00000087516	Tbx3os1	distalIntergenic	104442	ENSMUSG00000084548	NA
5_119553497_119554297	oto_TP1_RF1_vs_RF2	any	-0.535	26461	ENSMUSG00000087516	Tbx3os1	distalIntergenic	-25543	ENSMUSG00000106938	Gm31314
5_119612645_119612929	oto_TP1_RF1_vs_RF2	any	-0.662	-13155	ENSMUSG00000085708	Gm16063	firstIntron	-13013	ENSMUSG00000085708	Gm16063
5_119690874_119691737	oto_TP1_RF1_vs_RF2	any	-0.615	-88	ENSMUSG00000086847	Tbx3os2	USTSS1	0	ENSMUSG00000086847	Tbx3os2
5_120033120_120033315	oto_TP1_RF1_vs_RF2	any	-0.868	-83295	ENSMUSG00000029594	Rbm19	distalIntergenic	-31020	ENSMUSG00000064617	NA
5_120147762_120149731	oto_TP1_RF1_vs_RF2	any	-0.514	-9484	ENSMUSG00000097368	Gm10390	intron	-8499	ENSMUSG00000097368	Gm10390
5_120207000_120208513	oto_TP1_RF1_vs_RF2	any	-0.642	-68494	ENSMUSG00000097368	Gm10390	distalIntergenic	-46745	ENSMUSG00000106915	Gm42655
5_120269215_120270129	oto_TP1_RF1_vs_RF2	any	-0.756	-130409	ENSMUSG00000097368	Gm10390	distalIntergenic	13957	ENSMUSG00000106915	Gm42655
5_120270950_120272017	oto_TP1_RF1_vs_RF2	any	-0.595	-132221	ENSMUSG00000097368	Gm10390	distalIntergenic	15692	ENSMUSG00000106915	Gm42655
5_120275957_120276977	oto_TP1_RF1_vs_RF2	any	-0.602	-137204	ENSMUSG00000097368	Gm10390	distalIntergenic	-10749	ENSMUSG00000080412	NA
5_120306402_120307202	oto_TP1_RF1_vs_RF2	any	-0.581	-125084	ENSMUSG00000029595	Lhx5	distalIntergenic	18676	ENSMUSG00000080412	NA
5_120386164_120386802	oto_TP1_RF1_vs_RF2	any	-0.872	-45403	ENSMUSG00000029595	Lhx5	distalIntergenic	-40196	ENSMUSG00000107141	Gm42654
5_120734487_120735179	oto_TP1_RF1_vs_RF2	any	-0.56	15015	ENSMUSG00000032690	Oas2	exon	-10857	ENSMUSG00000107075	Gm43068
5_120746037_120747234	oto_TP1_RF1_vs_RF2	any	-0.511	3212	ENSMUSG00000032690	Oas2	DSTSS1	1	ENSMUSG00000107075	Gm43068
5_120870515_120871212	oto_TP1_RF1_vs_RF2	any	-1.06	9442	ENSMUSG00000001168	Oas1h	exon	9094	ENSMUSG00000001168	Oas1h
5_121082032_121084266	oto_TP1_RF1_vs_RF2	any	-0.576	-73057	ENSMUSG00000029608	Rph3a	distalIntergenic	-71940	ENSMUSG00000029608	Rph3a
5_121089643_121090043	oto_TP1_RF1_vs_RF2	any	-0.639	-79751	ENSMUSG00000029608	Rph3a	distalIntergenic	-79551	ENSMUSG00000029608	Rph3a
5_121273121_121274324	oto_TP1_RF1_vs_RF2	any	-0.535	53504	ENSMUSG00000042744	Hectd4	exon	52902	ENSMUSG00000042744	Hectd4
5_121388467_121389603	oto_TP1_RF1_vs_RF2	any	-0.504	-3420	ENSMUSG00000042726	Trafd1	intron	-2835	ENSMUSG00000042726	Trafd1
5_121519047_121519898	oto_TP1_RF1_vs_RF2	any	-0.57	2222	ENSMUSG00000072647	Adam1a	3pUTR	10997	ENSMUSG00000082265	Gm15547
5_121521036_121521771	oto_TP1_RF1_vs_RF2	any	-0.616	291	ENSMUSG00000072647	Adam1a	5pUTR	9124	ENSMUSG00000082265	Gm15547
5_121578285_121578777	oto_TP1_RF1_vs_RF2	any	-0.809	15293	ENSMUSG00000029455	Aldh2	exon	-14918	ENSMUSG00000106590	Gm42879
5_121688288_121689644	oto_TP1_RF1_vs_RF2	any	-0.542	-22643	ENSMUSG00000042605	Atxn2	distalIntergenic	-21693	ENSMUSG00000042605	Atxn2
5_121749999_121751783	oto_TP1_RF1_vs_RF2	any	-0.576	12359	ENSMUSG00000042605	Atxn2	intron	7582	ENSMUSG00000105179	Gm42866
5_121962934_121963207	oto_TP1_RF1_vs_RF2	any	-0.626	84754	ENSMUSG00000042589	Cux2	intron	-62123	ENSMUSG00000105795	Gm3970
5_122031546_122032087	oto_TP1_RF1_vs_RF2	any	-0.714	16008	ENSMUSG00000042589	Cux2	intron	6216	ENSMUSG00000105795	Gm3970
5_122042605_122044115	oto_TP1_RF1_vs_RF2	any	-0.543	4465	ENSMUSG00000042589	Cux2	5pUTR	-4267	ENSMUSG00000087386	Gm15637
5_122088088_122089896	oto_TP1_RF1_vs_RF2	any	-0.534	-11959	ENSMUSG00000013936	Myl2	distalIntergenic	-11055	ENSMUSG00000013936	Myl2
5_122103081_122103623	oto_TP1_RF1_vs_RF2	any	-0.55	2401	ENSMUSG00000013936	Myl2	firstExon	2130	ENSMUSG00000013936	Myl2
5_122163848_122164649	oto_TP1_RF1_vs_RF2	any	-0.512	5970	ENSMUSG00000004455	Ppp1cc	USTSS1	-948	ENSMUSG00000105742	Gm42748
5_122668313_122669494	oto_TP1_RF1_vs_RF2	any	-0.733	-13693	ENSMUSG00000099324	Mir8115	intron	-13103	ENSMUSG00000099324	Mir8115
5_122747684_122748038	oto_TP1_RF1_vs_RF2	any	-0.855	31549	ENSMUSG00000029471	Camkk2	3pUTR	31371	ENSMUSG00000029471	Camkk2
5_122861320_122862081	oto_TP1_RF1_vs_RF2	any	-0.558	11513	ENSMUSG00000029474	Rnf34	exon	11272	ENSMUSG00000029474	Rnf34
5_122968219_122968591	oto_TP1_RF1_vs_RF2	any	-0.623	20694	ENSMUSG00000029475	Kdm2b	intron	-20763	ENSMUSG00000056735	A930024E05Rik
5_123439559_123441362	oto_TP1_RF1_vs_RF2	any	-0.535	41640	ENSMUSG00000029437	Il31	exon	-25147	ENSMUSG00000082532	Rpl31-ps6
5_123862878_123863236	oto_TP1_RF1_vs_RF2	any	-0.882	2459	ENSMUSG00000045502	Hcar2	DS1	2263	ENSMUSG00000045502	Hcar2
5_123914076_123914533	oto_TP1_RF1_vs_RF2	any	-0.84	7030	ENSMUSG00000023106	Denr	intron	6901	ENSMUSG00000023106	Denr
5_123969547_123971046	oto_TP1_RF1_vs_RF2	any	-0.584	-3331	ENSMUSG00000000915	Hip1r	3pUTR	-2582	ENSMUSG00000000915	Hip1r
5_124289430_124290761	oto_TP1_RF1_vs_RF2	any	-0.571	37876	ENSMUSG00000038126	Mphosph9	intron	-9518	ENSMUSG00000105382	Gm43339
5_124315600_124316259	oto_TP1_RF1_vs_RF2	any	-0.55	12042	ENSMUSG00000038126	Mphosph9	3pUTR	11713	ENSMUSG00000038126	Mphosph9
5_124399848_124401064	oto_TP1_RF1_vs_RF2	any	-0.509	25146	ENSMUSG00000038095	Sbno1	3pUTR	-23633	ENSMUSG00000103864	Gm37415
5_124717308_124719097	oto_TP1_RF1_vs_RF2	any	-0.551	-6882	ENSMUSG00000038011	Dnah10	USTSS1	-134	ENSMUSG00000088650	NA
5_124723126_124726145	oto_TP1_RF1_vs_RF2	any	-0.594	-449	ENSMUSG00000038011	Dnah10	USTSS1	0	ENSMUSG00000106082	4930404A12Rik
5_124839971_124841443	oto_TP1_RF1_vs_RF2	any	-0.521	21514	ENSMUSG00000037979	Ccdc92	firstIntron	20981	ENSMUSG00000037979	Ccdc92
5_124868206_124870436	oto_TP1_RF1_vs_RF2	any	-0.51	6616	ENSMUSG00000079215	Zfp664	intron	5515	ENSMUSG00000079215	Zfp664
5_125318708_125319596	oto_TP1_RF1_vs_RF2	any	-0.553	21942	ENSMUSG00000037936	Scarb1	DSTSS2	1848	ENSMUSG00000106458	Gm42633
5_126201539_126202031	oto_TP1_RF1_vs_RF2	any	-0.513	669367	ENSMUSG00000070498	Tmem132b	distalIntergenic	-175066	ENSMUSG00000105189	Gm7774
5_126505817_126506431	oto_TP1_RF1_vs_RF2	any	-0.594	-524665	ENSMUSG00000105490	4933438B17Rik	USTSS1	-842	ENSMUSG00000104825	Gm40330
5_127002462_127003307	oto_TP1_RF1_vs_RF2	any	-0.574	-27904	ENSMUSG00000105490	4933438B17Rik	distalIntergenic	-16920	ENSMUSG00000105782	Gm42955
5_127129357_127129951	oto_TP1_RF1_vs_RF2	any	-0.506	-40911	ENSMUSG00000105308	4930572K03Rik	distalIntergenic	21288	ENSMUSG00000105575	Gm43475
5_127468188_127468665	oto_TP1_RF1_vs_RF2	any	-0.912	148965	ENSMUSG00000029416	Slc15a4	intron	-110085	ENSMUSG00000106015	Gm42980
5_127496358_127497306	oto_TP1_RF1_vs_RF2	any	-0.54	120560	ENSMUSG00000029416	Slc15a4	intron	-81444	ENSMUSG00000106015	Gm42980
5_127779847_127781272	oto_TP1_RF1_vs_RF2	any	-0.61	148298	ENSMUSG00000049971	GlTP1d1	DS1	-96061	ENSMUSG00000061331	Gm17132
5_127859771_127859994	oto_TP1_RF1_vs_RF2	any	-0.687	227621	ENSMUSG00000049971	GlTP1d1	intron	-17339	ENSMUSG00000061331	Gm17132
5_128100178_128100996	oto_TP1_RF1_vs_RF2	any	-0.501	332490	ENSMUSG00000034310	Tmem132d	intron	140343	ENSMUSG00000104581	Gm42497
5_128158508_128160317	oto_TP1_RF1_vs_RF2	any	-0.542	273664	ENSMUSG00000034310	Tmem132d	intron	81022	ENSMUSG00000104581	Gm42497
5_128498795_128500209	oto_TP1_RF1_vs_RF2	any	-0.543	-66425	ENSMUSG00000034310	Tmem132d	distalIntergenic	17425	ENSMUSG00000104980	4930573I07Rik
5_128524387_128524900	oto_TP1_RF1_vs_RF2	any	-0.67	76043	ENSMUSG00000072591	Fzd10os	distalIntergenic	4166	ENSMUSG00000105172	Gm42499
5_128536042_128537985	oto_TP1_RF1_vs_RF2	any	-0.634	63673	ENSMUSG00000072591	Fzd10os	distalIntergenic	15821	ENSMUSG00000105172	Gm42499
5_128659782_128660597	oto_TP1_RF1_vs_RF2	any	-0.818	59084	ENSMUSG00000081683	Fzd10	distalIntergenic	-41927	ENSMUSG00000029423	Piwil1
5_128730656_128731113	oto_TP1_RF1_vs_RF2	any	-0.669	-5361	ENSMUSG00000029423	Piwil1	intron	4916	ENSMUSG00000105483	4930553I04Rik
5_128745556_128746994	oto_TP1_RF1_vs_RF2	any	-0.548	10029	ENSMUSG00000029423	Piwil1	exon	-9527	ENSMUSG00000105483	4930553I04Rik
5_129197060_129197674	oto_TP1_RF1_vs_RF2	any	-0.589	100617	ENSMUSG00000044017	Adgrd1	intron	-68543	ENSMUSG00000060419	Rps16-ps2
5_129211380_129214233	oto_TP1_RF1_vs_RF2	any	-0.506	116057	ENSMUSG00000044017	Adgrd1	distalIntergenic	-82863	ENSMUSG00000060419	Rps16-ps2
5_129225693_129226516	oto_TP1_RF1_vs_RF2	any	-0.603	129355	ENSMUSG00000044017	Adgrd1	distalIntergenic	-97176	ENSMUSG00000060419	Rps16-ps2
5_129256037_129256834	oto_TP1_RF1_vs_RF2	any	-0.712	159686	ENSMUSG00000044017	Adgrd1	distalIntergenic	-106728	ENSMUSG00000104681	Gm43001
5_129294531_129296067	oto_TP1_RF1_vs_RF2	any	-0.537	198549	ENSMUSG00000044017	Adgrd1	distalIntergenic	-67495	ENSMUSG00000104681	Gm43001
5_129330454_129331963	oto_TP1_RF1_vs_RF2	any	-0.612	-170022	ENSMUSG00000029439	Sfswap	distalIntergenic	-31599	ENSMUSG00000104681	Gm43001
5_129989088_129990711	oto_TP1_RF1_vs_RF2	any	-0.557	13149	ENSMUSG00000025534	Gusb	3pUTR	12338	ENSMUSG00000025534	Gusb
5_130322058_130323192	oto_TP1_RF1_vs_RF2	any	-0.569	-46833	ENSMUSG00000060371	Caln1	intron	-46263	ENSMUSG00000060371	Caln1
5_130574501_130574858	oto_TP1_RF1_vs_RF2	any	-0.757	125888	ENSMUSG00000060371	Caln1	intron	43693	ENSMUSG00000106849	Gm43418
5_130611548_130612513	oto_TP1_RF1_vs_RF2	any	-0.51	163239	ENSMUSG00000060371	Caln1	intron	6038	ENSMUSG00000106849	Gm43418
5_132126424_132127454	oto_TP1_RF1_vs_RF2	any	-0.53	246670	ENSMUSG00000105773	4930563F08Rik	intron	75714	ENSMUSG00000105495	Gm42995
5_132352349_132352766	oto_TP1_RF1_vs_RF2	any	-0.671	189785	ENSMUSG00000029673	Auts2	firstIntron	19915	ENSMUSG00000104994	Gm42989
5_132355030_132356297	oto_TP1_RF1_vs_RF2	any	-0.557	186679	ENSMUSG00000029673	Auts2	firstIntron	16384	ENSMUSG00000104994	Gm42989
5_132517757_132518375	oto_TP1_RF1_vs_RF2	any	-0.938	24277	ENSMUSG00000029673	Auts2	firstIntron	16873	ENSMUSG00000105598	Gm43186
5_132954567_132955960	oto_TP1_RF1_vs_RF2	any	-0.668	-412921	ENSMUSG00000029673	Auts2	distalIntergenic	152889	ENSMUSG00000088123	NA
5_132971128_132971463	oto_TP1_RF1_vs_RF2	any	-0.858	-428953	ENSMUSG00000029673	Auts2	distalIntergenic	169450	ENSMUSG00000088123	NA
5_133080447_133081161	oto_TP1_RF1_vs_RF2	any	-0.559	-538461	ENSMUSG00000029673	Auts2	distalIntergenic	278769	ENSMUSG00000088123	NA
5_133708700_133709268	oto_TP1_RF1_vs_RF2	any	-0.548	-390764	ENSMUSG00000015944	Castor2	distalIntergenic	-110294	ENSMUSG00000105227	Gm36667
5_133795756_133796317	oto_TP1_RF1_vs_RF2	any	-0.703	-303711	ENSMUSG00000015944	Castor2	distalIntergenic	46202	ENSMUSG00000106067	Gm7902
5_133812179_133812864	oto_TP1_RF1_vs_RF2	any	-0.505	-287226	ENSMUSG00000015944	Castor2	distalIntergenic	29655	ENSMUSG00000106067	Gm7902
5_134026969_134028197	oto_TP1_RF1_vs_RF2	any	-0.609	-72165	ENSMUSG00000015944	Castor2	distalIntergenic	63254	ENSMUSG00000106800	1700030N18Rik
5_134067697_134068361	oto_TP1_RF1_vs_RF2	any	-0.676	-31719	ENSMUSG00000015944	Castor2	distalIntergenic	23090	ENSMUSG00000106800	1700030N18Rik
5_134733364_134735885	oto_TP1_RF1_vs_RF2	any	-0.521	12698	ENSMUSG00000029675	Eln	intron	-11157	ENSMUSG00000107318	Gm30003
5_134761368_134761975	oto_TP1_RF1_vs_RF2	any	-0.514	-14349	ENSMUSG00000029675	Eln	firstIntron	-14045	ENSMUSG00000029675	Eln
5_134770681_134771406	oto_TP1_RF1_vs_RF2	any	-0.532	-23721	ENSMUSG00000029675	Eln	firstIntron	-23358	ENSMUSG00000029675	Eln
5_134867492_134868143	oto_TP1_RF1_vs_RF2	any	-0.713	38915	ENSMUSG00000040576	Tmem270	distalIntergenic	38590	ENSMUSG00000040576	Tmem270
5_134901043_134901653	oto_TP1_RF1_vs_RF2	any	-0.625	5385	ENSMUSG00000040576	Tmem270	3pUTR	5080	ENSMUSG00000040576	Tmem270
5_135107219_135108040	oto_TP1_RF1_vs_RF2	any	-0.669	739	ENSMUSG00000005373	Mlxipl	firstIntron	15253	ENSMUSG00000107296	Gm43500
5_135133745_135134841	oto_TP1_RF1_vs_RF2	any	-0.541	-15418	ENSMUSG00000005374	Tbl2	3pUTR	-10452	ENSMUSG00000107296	Gm43500
5_135293334_135293575	oto_TP1_RF1_vs_RF2	any	-0.872	-42408	ENSMUSG00000049551	Fzd9	intron	29008	ENSMUSG00000106913	9430007M09Rik
5_135494247_135494735	oto_TP1_RF1_vs_RF2	any	-0.742	50631	ENSMUSG00000039959	Hip1	firstIntron	-20828	ENSMUSG00000106758	Gm42731
5_135670901_135671246	oto_TP1_RF1_vs_RF2	any	-0.617	-18071	ENSMUSG00000005514	Por	DSTSS1	868	ENSMUSG00000005514	Por
5_136026310_136028080	oto_TP1_RF1_vs_RF2	any	-0.594	-11301	ENSMUSG00000042985	Upk3b	3pUTR	-10416	ENSMUSG00000042985	Upk3b
5_136076158_136077015	oto_TP1_RF1_vs_RF2	any	-0.799	-7329	ENSMUSG00000004952	Rasa4	distalIntergenic	-6901	ENSMUSG00000004952	Rasa4
5_136387152_136387433	oto_TP1_RF1_vs_RF2	any	-0.807	-11490	ENSMUSG00000106479	Mir721	firstIntron	-11349	ENSMUSG00000106479	Mir721
5_136465532_136466514	oto_TP1_RF1_vs_RF2	any	-0.736	-90220	ENSMUSG00000106479	Mir721	intron	69963	ENSMUSG00000104369	Gm38082
5_136517628_136517836	oto_TP1_RF1_vs_RF2	any	-1.033	48249	ENSMUSG00000029705	Cux1	firstIntron	18641	ENSMUSG00000104369	Gm38082
5_136623064_136623875	oto_TP1_RF1_vs_RF2	any	-0.703	-55980	ENSMUSG00000029705	Cux1	distalIntergenic	-55574	ENSMUSG00000029705	Cux1
5_136637522_136638382	oto_TP1_RF1_vs_RF2	any	-0.553	-55194	ENSMUSG00000005474	Myl10	distalIntergenic	-54764	ENSMUSG00000005474	Myl10
5_136706827_136707515	oto_TP1_RF1_vs_RF2	any	-0.555	12994	ENSMUSG00000005474	Myl10	distalIntergenic	13681	ENSMUSG00000005474	Myl10
5_136721102_136722038	oto_TP1_RF1_vs_RF2	any	-0.571	27393	ENSMUSG00000005474	Myl10	distalIntergenic	27956	ENSMUSG00000005474	Myl10
5_136840068_136840644	oto_TP1_RF1_vs_RF2	any	-0.66	42859	ENSMUSG00000004415	Col26a1	intron	29078	ENSMUSG00000092402	Gm20485
5_137111295_137113591	oto_TP1_RF1_vs_RF2	any	-0.523	3764	ENSMUSG00000043279	Trim56	3pUTR	2618	ENSMUSG00000043279	Trim56
5_137130525_137132194	oto_TP1_RF1_vs_RF2	any	-0.528	-15153	ENSMUSG00000043279	Trim56	distalIntergenic	-14316	ENSMUSG00000043279	Trim56
5_137165616_137166020	oto_TP1_RF1_vs_RF2	any	-0.617	-49611	ENSMUSG00000043279	Trim56	DSTSS1	50	ENSMUSG00000079174	NA
5_137179176_137180354	oto_TP1_RF1_vs_RF2	any	-0.594	-63558	ENSMUSG00000043279	Trim56	distalIntergenic	-2133	ENSMUSG00000118522	Gm31160
5_137408765_137410514	oto_TP1_RF1_vs_RF2	any	-0.685	59531	ENSMUSG00000029710	Ephb4	3pUTR	-22473	ENSMUSG00000106476	Rpl36-ps9
5_137423560_137424169	oto_TP1_RF1_vs_RF2	any	-0.724	53199	ENSMUSG00000079173	Zan	exon	-8818	ENSMUSG00000106476	Rpl36-ps9
5_137464862_137466077	oto_TP1_RF1_vs_RF2	any	-0.774	11594	ENSMUSG00000079173	Zan	exon	10987	ENSMUSG00000079173	Zan
5_137493282_137494348	oto_TP1_RF1_vs_RF2	any	-0.691	-7999	ENSMUSG00000029711	Epo	firstIntron	8170	ENSMUSG00000029715	Pop7
5_138338842_138339020	oto_TP1_RF1_vs_RF2	any	-0.758	58422	ENSMUSG00000036928	Stag3	distalIntergenic	-2941	ENSMUSG00000109713	Pvrig
5_138856750_138858595	oto_TP1_RF1_vs_RF2	any	-0.512	37593	ENSMUSG00000094504	Foxl3	distalIntergenic	36670	ENSMUSG00000094504	Foxl3
5_138863342_138864039	oto_TP1_RF1_vs_RF2	any	-0.935	43611	ENSMUSG00000094504	Foxl3	distalIntergenic	43262	ENSMUSG00000094504	Foxl3
5_139047257_139047848	oto_TP1_RF1_vs_RF2	any	-0.569	-52600	ENSMUSG00000025856	Pdgfa	intron	-49887	ENSMUSG00000025856	Pdgfa
5_139057575_139058256	oto_TP1_RF1_vs_RF2	any	-0.647	-62963	ENSMUSG00000025856	Pdgfa	intron	-60205	ENSMUSG00000025856	Pdgfa
5_139161796_139162868	oto_TP1_RF1_vs_RF2	any	-0.575	-11629	ENSMUSG00000025855	Prkar1b	exon	-11103	ENSMUSG00000086873	Gm15672
5_139625849_139626488	oto_TP1_RF1_vs_RF2	any	-0.878	82271	ENSMUSG00000029546	Uncx	distalIntergenic	-75159	ENSMUSG00000104637	Gm42424
5_139681689_139682863	oto_TP1_RF1_vs_RF2	any	-0.51	54057	ENSMUSG00000036718	Micall2	distalIntergenic	-18784	ENSMUSG00000104637	Gm42424
5_139837850_139839549	oto_TP1_RF1_vs_RF2	any	-0.521	-11806	ENSMUSG00000029551	Psmg3	distalIntergenic	-5381	ENSMUSG00000064694	NA
5_139841589_139842511	oto_TP1_RF1_vs_RF2	any	-0.591	-15156	ENSMUSG00000029551	Psmg3	distalIntergenic	-2419	ENSMUSG00000064694	NA
5_139895480_139896319	oto_TP1_RF1_vs_RF2	any	-0.565	-12043	ENSMUSG00000048988	Elfn1	USTSS1	0	ENSMUSG00000105335	Gm42423
5_140018372_140019522	oto_TP1_RF1_vs_RF2	any	-0.509	111004	ENSMUSG00000048988	Elfn1	intron	12654	ENSMUSG00000105453	Gm43702
5_140118946_140119464	oto_TP1_RF1_vs_RF2	any	-0.554	55713	ENSMUSG00000029554	Mad1l1	intron	17747	ENSMUSG00000087606	Gm16121
5_140121207_140123162	oto_TP1_RF1_vs_RF2	any	-0.647	52733	ENSMUSG00000029554	Mad1l1	intron	20008	ENSMUSG00000087606	Gm16121
5_140124562_140125676	oto_TP1_RF1_vs_RF2	any	-0.865	49799	ENSMUSG00000029554	Mad1l1	intron	23363	ENSMUSG00000087606	Gm16121
5_140143455_140144101	oto_TP1_RF1_vs_RF2	any	-0.783	31140	ENSMUSG00000029554	Mad1l1	exon	7386	ENSMUSG00000106497	Gm43195
5_140178160_140178922	oto_TP1_RF1_vs_RF2	any	-0.602	-3623	ENSMUSG00000029554	Mad1l1	intron	-26673	ENSMUSG00000106497	Gm43195
5_140183260_140184485	oto_TP1_RF1_vs_RF2	any	-0.588	-8955	ENSMUSG00000029554	Mad1l1	intron	-22900	ENSMUSG00000087248	Gm16120
5_140873194_140873654	oto_TP1_RF1_vs_RF2	any	-1.08	-42993	ENSMUSG00000000149	Gna12	3pUTR	-42763	ENSMUSG00000000149	Gna12
5_141047604_141048867	oto_TP1_RF1_vs_RF2	any	-0.714	-47640	ENSMUSG00000036526	Card11	distalIntergenic	17676	ENSMUSG00000104683	NA
5_141093579_141094320	oto_TP1_RF1_vs_RF2	any	-0.587	-93354	ENSMUSG00000036526	Card11	distalIntergenic	13148	ENSMUSG00000093344	NA
5_141677128_141677392	oto_TP1_RF1_vs_RF2	any	-0.838	435726	ENSMUSG00000039683	Sdk1	intron	-61126	ENSMUSG00000085540	Gm16036
5_141831092_141831746	oto_TP1_RF1_vs_RF2	any	-0.505	-570078	ENSMUSG00000056493	Foxk1	intron	-215090	ENSMUSG00000085540	Gm16036
5_141988490_141989855	oto_TP1_RF1_vs_RF2	any	-0.517	-412324	ENSMUSG00000056493	Foxk1	intron	-293251	ENSMUSG00000097947	Gm26970
5_142036142_142037467	oto_TP1_RF1_vs_RF2	any	-0.542	-364692	ENSMUSG00000056493	Foxk1	intron	-245639	ENSMUSG00000097947	Gm26970
5_142061187_142062280	oto_TP1_RF1_vs_RF2	any	-0.51	-339763	ENSMUSG00000056493	Foxk1	intron	-220826	ENSMUSG00000097947	Gm26970
5_142504075_142504575	oto_TP1_RF1_vs_RF2	any	-0.525	25751	ENSMUSG00000074817	Papolb	intron	25501	ENSMUSG00000074817	Papolb
5_142511834_142512408	oto_TP1_RF1_vs_RF2	any	-0.514	17955	ENSMUSG00000074817	Papolb	intron	17668	ENSMUSG00000074817	Papolb
5_142682485_142683308	oto_TP1_RF1_vs_RF2	any	-0.567	-19204	ENSMUSG00000050822	Slc29a4	distalIntergenic	-9204	ENSMUSG00000050822	Slc29a4
5_142791820_142792223	oto_TP1_RF1_vs_RF2	any	-0.577	25365	ENSMUSG00000039477	Tnrc18	intron	25439	ENSMUSG00000039477	Tnrc18
5_143157204_143157572	oto_TP1_RF1_vs_RF2	any	-1.012	8363	ENSMUSG00000104529	Rbakdn	USTSS1	0	ENSMUSG00000105901	Gm7291
5_143369827_143371219	oto_TP1_RF1_vs_RF2	any	-0.698	431	ENSMUSG00000010825	Grid2ip	5pUTR	12489	ENSMUSG00000010825	Grid2ip
5_143497202_143498236	oto_TP1_RF1_vs_RF2	any	-0.529	30274	ENSMUSG00000001847	Rac1	intron	-27424	ENSMUSG00000105198	Gm42502
5_143721551_143723212	oto_TP1_RF1_vs_RF2	any	-0.525	9898	ENSMUSG00000051306	Usp42	exon	9068	ENSMUSG00000051306	Usp42
5_143988837_143989631	oto_TP1_RF1_vs_RF2	any	-0.531	25619	ENSMUSG00000029617	Ccz1	intron	-7846	ENSMUSG00000091351	Gm17135
5_144173521_144174168	oto_TP1_RF1_vs_RF2	any	-0.546	-16441	ENSMUSG00000052271	Bhlha15	exon	-16118	ENSMUSG00000052271	Bhlha15
5_144261806_144262384	oto_TP1_RF1_vs_RF2	any	-0.728	6870	ENSMUSG00000047843	Bri3	intron	-5620	ENSMUSG00000087484	2900089D17Rik
5_144267352_144268665	oto_TP1_RF1_vs_RF2	any	-0.559	-9052	ENSMUSG00000086894	Gm15708	intron	-8396	ENSMUSG00000086894	Gm15708
5_144387212_144388821	oto_TP1_RF1_vs_RF2	any	-0.544	29492	ENSMUSG00000104600	DmrTP1i	intron	-17781	ENSMUSG00000083574	Gm15709
5_144897973_144899412	oto_TP1_RF1_vs_RF2	any	-0.559	-1877	ENSMUSG00000098822	Mir7039	USTSS2	-1157	ENSMUSG00000098822	Mir7039
5_144942018_144943159	oto_TP1_RF1_vs_RF2	any	-0.616	23241	ENSMUSG00000038780	Smurf1	firstIntron	22688	ENSMUSG00000038780	Smurf1
5_144988052_144989677	oto_TP1_RF1_vs_RF2	any	-0.665	19186	ENSMUSG00000038770	Kpna7	intron	-22205	ENSMUSG00000038780	Smurf1
5_146438626_146440323	oto_TP1_RF1_vs_RF2	any	-0.503	-42468	ENSMUSG00000096344	Gm6408	intron	-41642	ENSMUSG00000096344	Gm6408
5_146641439_146643060	oto_TP1_RF1_vs_RF2	any	-0.664	-57011	ENSMUSG00000041468	Gpr12	distalIntergenic	-41337	ENSMUSG00000105907	Gm34333
5_146981572_146984246	oto_TP1_RF1_vs_RF2	any	-0.618	-19054	ENSMUSG00000016510	Mtif3	distalIntergenic	-17772	ENSMUSG00000016510	Mtif3
5_147015960_147016838	oto_TP1_RF1_vs_RF2	any	-0.666	-52544	ENSMUSG00000016510	Mtif3	3pUTR	-52160	ENSMUSG00000016510	Mtif3
5_147106835_147107580	oto_TP1_RF1_vs_RF2	any	-0.568	29862	ENSMUSG00000029642	Polr1d	intron	-5782	ENSMUSG00000083988	Rps10-ps4
5_147319014_147320317	oto_TP1_RF1_vs_RF2	any	-0.54	2774	ENSMUSG00000075543	Urad	firstIntron	2123	ENSMUSG00000075543	Urad
5_147422842_147423910	oto_TP1_RF1_vs_RF2	any	-0.752	4756	ENSMUSG00000106820	D5Ertd605e	exon	-3828	ENSMUSG00000107336	Gm43461
5_147553553_147554649	oto_TP1_RF1_vs_RF2	any	-0.508	123945	ENSMUSG00000029647	Pan3	distalIntergenic	114163	ENSMUSG00000107085	Gm42883
5_147939249_147939677	oto_TP1_RF1_vs_RF2	any	-0.678	-17857	ENSMUSG00000029651	Mtus2	distalIntergenic	17489	ENSMUSG00000085565	Gm15721
5_148465748_148466281	oto_TP1_RF1_vs_RF2	any	-0.537	-66111	ENSMUSG00000041313	Slc7a1	distalIntergenic	8910	ENSMUSG00000106956	Gm19617
5_148506740_148507431	oto_TP1_RF1_vs_RF2	any	-0.574	44587	ENSMUSG00000001687	Ubl3	intron	45358	ENSMUSG00000001687	Ubl3
5_148513993_148514398	oto_TP1_RF1_vs_RF2	any	-0.892	37477	ENSMUSG00000001687	Ubl3	firstIntron	38391	ENSMUSG00000001687	Ubl3
5_148690533_148691365	oto_TP1_RF1_vs_RF2	any	-0.67	-50891	ENSMUSG00000086494	2210417A02Rik	distalIntergenic	-20101	ENSMUSG00000106733	Gm36186
5_149151959_149153441	oto_TP1_RF1_vs_RF2	any	-0.554	3492		NA	exon	2768	ENSMUSG00000024437	Gm8615
5_149245330_149247151	oto_TP1_RF1_vs_RF2	any	-0.507	-18763	ENSMUSG00000060063	Alox5ap	DSTSS1	531	ENSMUSG00000100465	Gm29264
5_149663489_149665005	oto_TP1_RF1_vs_RF2	any	-0.525	-14010	ENSMUSG00000051950	B3glct	distalIntergenic	-2266	ENSMUSG00000080002	Gm5566
5_149885839_149886536	oto_TP1_RF1_vs_RF2	any	-0.548	38441	ENSMUSG00000107214	4930500F04Rik	distalIntergenic	9583	ENSMUSG00000107093	Gm43452
5_149946906_149947958	oto_TP1_RF1_vs_RF2	any	-0.512	-71243	ENSMUSG00000053368	Rxfp2	distalIntergenic	43709	ENSMUSG00000107112	Gm36241
5_150069951_150070948	oto_TP1_RF1_vs_RF2	any	-0.564	51775	ENSMUSG00000053368	Rxfp2	exon	11847	ENSMUSG00000107384	Gm42557
6_4416792_4418548	oto_TP1_RF1_vs_RF2	any	0.532	-87948	ENSMUSG00000029661	Col1a2	distalIntergenic	25872	ENSMUSG00000107450	Gm2522
6_4599741_4602572	oto_TP1_RF1_vs_RF2	any	0.698	91	ENSMUSG00000015189	Casd1	USTSS1	0	ENSMUSG00000015189	Casd1
6_4991468_4992791	oto_TP1_RF1_vs_RF2	any	0.534	88810	ENSMUSG00000032827	Ppp1r9a	intron	32485	ENSMUSG00000097396	Gm26556
6_6798939_6799438	oto_TP1_RF1_vs_RF2	any	0.701	62494		NA	distalIntergenic	-21504	ENSMUSG00000098963	NA
6_6868871_6871075	oto_TP1_RF1_vs_RF2	any	0.517	-440		NA	DSTSS1	517	ENSMUSG00000090063	Dlx6os1
6_7844095_7845596	oto_TP1_RF1_vs_RF2	any	0.527	-378	ENSMUSG00000042460	C1galTP1	USTSS1	0	ENSMUSG00000042460	C1galTP1
6_8125932_8127330	oto_TP1_RF1_vs_RF2	any	0.528	65986	ENSMUSG00000068794	Col28a1	exon	65287	ENSMUSG00000068794	Col28a1
6_8127970_8128539	oto_TP1_RF1_vs_RF2	any	0.554	64362	ENSMUSG00000068794	Col28a1	intron	64078	ENSMUSG00000068794	Col28a1
6_8176089_8177241	oto_TP1_RF1_vs_RF2	any	0.564	15952	ENSMUSG00000068794	Col28a1	5pUTR	15376	ENSMUSG00000068794	Col28a1
6_8258720_8260361	oto_TP1_RF1_vs_RF2	any	0.573	253	ENSMUSG00000089862	Umad1	USTSS1	0	ENSMUSG00000012483	Rpa3
6_8896292_8897684	oto_TP1_RF1_vs_RF2	any	0.5	-53031	ENSMUSG00000046178	Nxph1	distalIntergenic	-50747	ENSMUSG00000046178	Nxph1
6_9158998_9159882	oto_TP1_RF1_vs_RF2	any	0.826	209421	ENSMUSG00000046178	Nxph1	intron	12232	ENSMUSG00000107851	Gm35736
6_9820216_9821200	oto_TP1_RF1_vs_RF2	any	0.76	870689	ENSMUSG00000046178	Nxph1	distalIntergenic	351654	ENSMUSG00000107459	Gm5110
6_10690471_10690885	oto_TP1_RF1_vs_RF2	any	2.504	283700		NA	distalIntergenic	84129	ENSMUSG00000108222	Gm2691
6_11575911_11576939	oto_TP1_RF1_vs_RF2	any	0.708	331025	ENSMUSG00000029632	Ndufa4	distalIntergenic	330558	ENSMUSG00000029632	Ndufa4
6_11647111_11648833	oto_TP1_RF1_vs_RF2	any	0.53	259478	ENSMUSG00000029632	Ndufa4	distalIntergenic	258664	ENSMUSG00000029632	Ndufa4
6_11709996_11711705	oto_TP1_RF1_vs_RF2	any	0.527	196599	ENSMUSG00000029632	Ndufa4	distalIntergenic	195792	ENSMUSG00000029632	Ndufa4
6_11906989_11908752	oto_TP1_RF1_vs_RF2	any	0.524	42	ENSMUSG00000029629	Phf14	USTSS1	0	ENSMUSG00000029632	Ndufa4
6_12247427_12249310	oto_TP1_RF1_vs_RF2	any	0.55	-138789	ENSMUSG00000057223	Gm6578	distalIntergenic	118801	ENSMUSG00000108209	Gm32222
6_12380885_12381861	oto_TP1_RF1_vs_RF2	any	0.561	-271793	ENSMUSG00000057223	Gm6578	exon	-183657	ENSMUSG00000083794	Gm16123
6_12384825_12387724	oto_TP1_RF1_vs_RF2	any	0.545	-276695	ENSMUSG00000057223	Gm6578	intron	-177794	ENSMUSG00000083794	Gm16123
6_12477791_12479700	oto_TP1_RF1_vs_RF2	any	0.515	270507	ENSMUSG00000032625	Thsd7a	intron	-85818	ENSMUSG00000083794	Gm16123
6_12483364_12484861	oto_TP1_RF1_vs_RF2	any	0.581	265140	ENSMUSG00000032625	Thsd7a	intron	-80657	ENSMUSG00000083794	Gm16123
6_12506214_12507726	oto_TP1_RF1_vs_RF2	any	0.578	242283	ENSMUSG00000032625	Thsd7a	intron	-57792	ENSMUSG00000083794	Gm16123
6_12549406_12550866	oto_TP1_RF1_vs_RF2	any	0.565	199117	ENSMUSG00000032625	Thsd7a	intron	-14652	ENSMUSG00000083794	Gm16123
6_13234192_13235078	oto_TP1_RF1_vs_RF2	any	0.627	-9670	ENSMUSG00000079679	Vwde	distalIntergenic	-9227	ENSMUSG00000079679	Vwde
6_13293849_13294363	oto_TP1_RF1_vs_RF2	any	0.717	-69141	ENSMUSG00000079679	Vwde	distalIntergenic	30104	ENSMUSG00000118525	Gm725
6_13304974_13306553	oto_TP1_RF1_vs_RF2	any	0.572	-80799	ENSMUSG00000079679	Vwde	distalIntergenic	41229	ENSMUSG00000118525	Gm725
6_13448515_13449928	oto_TP1_RF1_vs_RF2	any	0.555	35885	ENSMUSG00000101894	1700016P04Rik	distalIntergenic	12029	ENSMUSG00000107500	Gm2796
6_13474735_13475666	oto_TP1_RF1_vs_RF2	any	0.534	61864	ENSMUSG00000101894	1700016P04Rik	distalIntergenic	-12778	ENSMUSG00000107500	Gm2796
6_13476463_13477190	oto_TP1_RF1_vs_RF2	any	0.52	63490	ENSMUSG00000101894	1700016P04Rik	distalIntergenic	-14506	ENSMUSG00000107500	Gm2796
6_13607321_13609096	oto_TP1_RF1_vs_RF2	any	0.508	-111	ENSMUSG00000029569	Tmem168	USTSS1	0	ENSMUSG00000029569	Tmem168
6_13832780_13833343	oto_TP1_RF1_vs_RF2	any	0.629	6880	ENSMUSG00000048216	Gpr85	DS2	6599	ENSMUSG00000048216	Gpr85
6_13835606_13840344	oto_TP1_RF1_vs_RF2	any	0.529	1967	ENSMUSG00000048216	Gpr85	USTSS1	0	ENSMUSG00000048216	Gpr85
6_13992014_13993026	oto_TP1_RF1_vs_RF2	any	0.646	120951	ENSMUSG00000097616	1110019D14Rik	intron	-12981	ENSMUSG00000107942	Gm44411
6_14118692_14121089	oto_TP1_RF1_vs_RF2	any	0.511	248322	ENSMUSG00000097616	1110019D14Rik	distalIntergenic	5376	ENSMUSG00000088975	Gm23760
6_14130096_14131481	oto_TP1_RF1_vs_RF2	any	0.673	259220	ENSMUSG00000097616	1110019D14Rik	distalIntergenic	16780	ENSMUSG00000088975	Gm23760
6_14141447_14143640	oto_TP1_RF1_vs_RF2	any	0.624	270975	ENSMUSG00000097616	1110019D14Rik	distalIntergenic	28131	ENSMUSG00000088975	Gm23760
6_14185452_14187227	oto_TP1_RF1_vs_RF2	any	0.67	314771	ENSMUSG00000097616	1110019D14Rik	distalIntergenic	72136	ENSMUSG00000088975	Gm23760
6_14408006_14410590	oto_TP1_RF1_vs_RF2	any	0.652	345976	ENSMUSG00000042717	Ppp1r3a	distalIntergenic	-17955	ENSMUSG00000107403	Gm8820
6_14720114_14721832	oto_TP1_RF1_vs_RF2	any	0.545	34301	ENSMUSG00000042717	Ppp1r3a	intron	33442	ENSMUSG00000042717	Ppp1r3a
6_14899840_14902518	oto_TP1_RF1_vs_RF2	any	0.513	-170	ENSMUSG00000029563	Foxp2	USTSS1	0	ENSMUSG00000029563	Foxp2
6_14968544_14970003	oto_TP1_RF1_vs_RF2	any	0.787	67925	ENSMUSG00000029563	Foxp2	firstIntron	67195	ENSMUSG00000029563	Foxp2
6_16221130_16221664	oto_TP1_RF1_vs_RF2	any	0.562	500736	ENSMUSG00000041390	Mdfic	distalIntergenic	11826	ENSMUSG00000107885	Gm43993
6_16358891_16360632	oto_TP1_RF1_vs_RF2	any	0.635	538679	ENSMUSG00000029553	Tfec	distalIntergenic	109318	ENSMUSG00000108295	Gm36406
6_16499404_16500793	oto_TP1_RF1_vs_RF2	any	0.735	398342	ENSMUSG00000029553	Tfec	distalIntergenic	-29454	ENSMUSG00000108295	Gm36406
6_16581827_16582075	oto_TP1_RF1_vs_RF2	any	0.793	316490	ENSMUSG00000029553	Tfec	distalIntergenic	31440	ENSMUSG00000108025	Gm36503
6_16956920_16957534	oto_TP1_RF1_vs_RF2	any	0.645	-58786	ENSMUSG00000029553	Tfec	distalIntergenic	31689	ENSMUSG00000081744	Gm5721
6_17119402_17120667	oto_TP1_RF1_vs_RF2	any	0.54	51798		NA	firstIntron	51166	ENSMUSG00000054556	Gm4876
6_17387660_17388801	oto_TP1_RF1_vs_RF2	any	0.534	-75726	ENSMUSG00000009376	Met	distalIntergenic	-2056	ENSMUSG00000085264	Gm15581
6_18511892_18512120	oto_TP1_RF1_vs_RF2	any	0.503	2863	ENSMUSG00000000416	Cttnbp2	firstIntron	2723	ENSMUSG00000000416	Cttnbp2
6_18513433_18515518	oto_TP1_RF1_vs_RF2	any	0.515	393	ENSMUSG00000000416	Cttnbp2	USTSS1	0	ENSMUSG00000000416	Cttnbp2
6_18639552_18640972	oto_TP1_RF1_vs_RF2	any	0.604	-125393	ENSMUSG00000000416	Cttnbp2	distalIntergenic	-86320	ENSMUSG00000095722	NA
6_18680197_18682905	oto_TP1_RF1_vs_RF2	any	0.502	-166682	ENSMUSG00000000416	Cttnbp2	distalIntergenic	-44387	ENSMUSG00000095722	NA
6_19163339_19164713	oto_TP1_RF1_vs_RF2	any	0.811	114817	ENSMUSG00000107217	4930524B17Rik	distalIntergenic	43870	ENSMUSG00000107349	Gm6655
6_19551484_19552501	oto_TP1_RF1_vs_RF2	any	0.672	-3349	ENSMUSG00000099149	Mir6370	distalIntergenic	-2841	ENSMUSG00000099149	Mir6370
6_19869487_19870441	oto_TP1_RF1_vs_RF2	any	0.847	314622	ENSMUSG00000099149	Mir6370	distalIntergenic	81434	ENSMUSG00000107067	Gm42581
6_20037424_20039027	oto_TP1_RF1_vs_RF2	any	0.622	482884	ENSMUSG00000099149	Mir6370	distalIntergenic	249371	ENSMUSG00000107067	Gm42581
6_20502105_20502918	oto_TP1_RF1_vs_RF2	any	1.058	-713597	ENSMUSG00000060882	Kcnd2	distalIntergenic	468072	ENSMUSG00000106763	Gm19102
6_20603697_20604742	oto_TP1_RF1_vs_RF2	any	0.596	-611889	ENSMUSG00000060882	Kcnd2	distalIntergenic	366248	ENSMUSG00000106763	Gm19102
6_20982556_20984023	oto_TP1_RF1_vs_RF2	any	0.626	-232819	ENSMUSG00000060882	Kcnd2	distalIntergenic	-11566	ENSMUSG00000106763	Gm19102
6_21213448_21215940	oto_TP1_RF1_vs_RF2	any	0.532	-1415	ENSMUSG00000060882	Kcnd2	USTSS1	0	ENSMUSG00000060882	Kcnd2
6_21949017_21950430	oto_TP1_RF1_vs_RF2	any	0.643	109	ENSMUSG00000029670	Ing3	USTSS1	0	ENSMUSG00000029670	Ing3
6_21989054_21989491	oto_TP1_RF1_vs_RF2	any	0.8	3363	ENSMUSG00000062980	Cped1	firstIntron	3138	ENSMUSG00000062980	Cped1
6_21990086_21991270	oto_TP1_RF1_vs_RF2	any	0.593	4768	ENSMUSG00000062980	Cped1	firstIntron	4170	ENSMUSG00000062980	Cped1
6_22355435_22356605	oto_TP1_RF1_vs_RF2	any	0.529	61	ENSMUSG00000029672	Fam3c	USTSS1	0	ENSMUSG00000029672	Fam3c
6_22372280_22374392	oto_TP1_RF1_vs_RF2	any	0.665	-17255	ENSMUSG00000029672	Fam3c	distalIntergenic	-16037	ENSMUSG00000029672	Fam3c
6_22836270_22838005	oto_TP1_RF1_vs_RF2	any	0.653	-38364	ENSMUSG00000068748	Ptprz1	distalIntergenic	-30941	ENSMUSG00000107059	Gm43629
6_23248494_23250605	oto_TP1_RF1_vs_RF2	any	0.617	-1286	ENSMUSG00000029697	Fezf1	USTSS1	-132	ENSMUSG00000029697	Fezf1
6_23738758_23738977	oto_TP1_RF1_vs_RF2	any	0.844	-83732	ENSMUSG00000078179	Rnf148	intron	-83622	ENSMUSG00000078179	Rnf148
6_24030309_24030618	oto_TP1_RF1_vs_RF2	any	0.876	-60404	ENSMUSG00000043865	Tas2r118	distalIntergenic	-60249	ENSMUSG00000043865	Tas2r118
6_24047062_24047616	oto_TP1_RF1_vs_RF2	any	0.849	-77279	ENSMUSG00000043865	Tas2r118	distalIntergenic	-77002	ENSMUSG00000043865	Tas2r118
6_24151354_24151840	oto_TP1_RF1_vs_RF2	any	0.716	16495	ENSMUSG00000029700	Slc13a1	firstIntron	7986	ENSMUSG00000096522	NA
6_24324298_24326128	oto_TP1_RF1_vs_RF2	any	0.516	-157121	ENSMUSG00000029700	Slc13a1	distalIntergenic	-156206	ENSMUSG00000029700	Slc13a1
6_24380915_24381540	oto_TP1_RF1_vs_RF2	any	0.548	133839	ENSMUSG00000046192	Iqub	distalIntergenic	133527	ENSMUSG00000046192	Iqub
6_24394991_24398367	oto_TP1_RF1_vs_RF2	any	0.604	118388	ENSMUSG00000046192	Iqub	distalIntergenic	116700	ENSMUSG00000046192	Iqub
6_24407166_24409708	oto_TP1_RF1_vs_RF2	any	0.536	106630	ENSMUSG00000046192	Iqub	distalIntergenic	105359	ENSMUSG00000046192	Iqub
6_24549506_24550320	oto_TP1_RF1_vs_RF2	any	0.538	21769	ENSMUSG00000029685	Asb15	firstIntron	21362	ENSMUSG00000029685	Asb15
6_25259895_25261427	oto_TP1_RF1_vs_RF2	any	0.692	-304536	ENSMUSG00000048022	Tmem229a	distalIntergenic	-59844	ENSMUSG00000089442	Gm22529
6_25265998_25267743	oto_TP1_RF1_vs_RF2	any	0.502	-310746	ENSMUSG00000048022	Tmem229a	distalIntergenic	-65947	ENSMUSG00000089442	Gm22529
6_25277233_25278517	oto_TP1_RF1_vs_RF2	any	0.603	-321750	ENSMUSG00000048022	Tmem229a	distalIntergenic	-77182	ENSMUSG00000089442	Gm22529
6_25411346_25412485	oto_TP1_RF1_vs_RF2	any	0.621	278064	ENSMUSG00000039904	Gpr37	distalIntergenic	-211295	ENSMUSG00000089442	Gm22529
6_25449975_25450362	oto_TP1_RF1_vs_RF2	any	0.768	239811	ENSMUSG00000039904	Gpr37	distalIntergenic	240367	ENSMUSG00000039904	Gpr37
6_25683050_25684988	oto_TP1_RF1_vs_RF2	any	0.544	5961	ENSMUSG00000039904	Gpr37	firstIntron	5741	ENSMUSG00000039904	Gpr37
6_25808743_25810379	oto_TP1_RF1_vs_RF2	any	0.631	-335	ENSMUSG00000029676	PoTP1a	USTSS1	0	ENSMUSG00000029676	PoTP1a
6_25993946_25994499	oto_TP1_RF1_vs_RF2	any	0.561	62797	ENSMUSG00000106799	Gm20756	distalIntergenic	-16865	ENSMUSG00000107127	Gm6719
6_26284929_26285661	oto_TP1_RF1_vs_RF2	any	0.73	353869	ENSMUSG00000106799	Gm20756	distalIntergenic	174769	ENSMUSG00000088387	Gm24691
6_27028465_27029647	oto_TP1_RF1_vs_RF2	any	0.565	907694	ENSMUSG00000076067	Mir592	distalIntergenic	198048	ENSMUSG00000106742	Gm42474
6_27211752_27212644	oto_TP1_RF1_vs_RF2	any	0.628	724552	ENSMUSG00000076067	Mir592	distalIntergenic	231309	ENSMUSG00000107377	Gm42801
6_27339391_27340841	oto_TP1_RF1_vs_RF2	any	0.656	596634	ENSMUSG00000076067	Mir592	intron	103112	ENSMUSG00000107377	Gm42801
6_27761209_27763705	oto_TP1_RF1_vs_RF2	any	0.536	174293	ENSMUSG00000076067	Mir592	exon	93122	ENSMUSG00000088391	Gm26310
6_27972113_27973017	oto_TP1_RF1_vs_RF2	any	0.541	-35815	ENSMUSG00000076067	Mir592	intron	-35363	ENSMUSG00000076067	Mir592
6_27976767_27978495	oto_TP1_RF1_vs_RF2	any	0.532	-40881	ENSMUSG00000076067	Mir592	intron	-40017	ENSMUSG00000076067	Mir592
6_29488844_29489137	oto_TP1_RF1_vs_RF2	any	-0.841	17554	ENSMUSG00000090685	Atp6v1fnb	USTSS2	-1022	ENSMUSG00000088643	NA
6_31803142_31803505	oto_TP1_RF1_vs_RF2	any	1.892	-137193	ENSMUSG00000084973	Gm13848	firstIntron	16467	ENSMUSG00000087379	Gm13849
6_32021341_32022767	oto_TP1_RF1_vs_RF2	any	-0.533	-28234	ENSMUSG00000029766	1700012A03Rik	distalIntergenic	-27479	ENSMUSG00000029766	1700012A03Rik
6_35510788_35512044	oto_TP1_RF1_vs_RF2	any	0.545	28472	ENSMUSG00000029840	Mtpn	3pUTR	12594	ENSMUSG00000095986	NA
6_35597795_35599718	oto_TP1_RF1_vs_RF2	any	0.532	-58869	ENSMUSG00000029840	Mtpn	distalIntergenic	15951	ENSMUSG00000107110	Gm42931
6_35705026_35706636	oto_TP1_RF1_vs_RF2	any	0.722	-165943	ENSMUSG00000029840	Mtpn	distalIntergenic	-89357	ENSMUSG00000107110	Gm42931
6_35754025_35754204	oto_TP1_RF1_vs_RF2	any	0.845	-214227	ENSMUSG00000029840	Mtpn	distalIntergenic	-138356	ENSMUSG00000107110	Gm42931
6_36463351_36464961	oto_TP1_RF1_vs_RF2	any	0.519	42414	ENSMUSG00000070075	Mir490	intron	41609	ENSMUSG00000070075	Mir490
6_37662776_37663398	oto_TP1_RF1_vs_RF2	any	0.557	132914	ENSMUSG00000038641	Akr1d1	distalIntergenic	23797	ENSMUSG00000107035	Ybx1-ps2
6_37723258_37723941	oto_TP1_RF1_vs_RF2	any	0.572	-147211	ENSMUSG00000029833	Trim24	distalIntergenic	-36063	ENSMUSG00000107035	Ybx1-ps2
6_37790531_37791241	oto_TP1_RF1_vs_RF2	any	0.506	-79925	ENSMUSG00000029833	Trim24	distalIntergenic	-14845	ENSMUSG00000080242	Atp6v0c-ps2
6_40432222_40433004	oto_TP1_RF1_vs_RF2	any	0.592	3522	ENSMUSG00000037172	Dennd11	firstIntron	3131	ENSMUSG00000037172	Dennd11
6_40441203_40441886	oto_TP1_RF1_vs_RF2	any	0.576	-1318	ENSMUSG00000037159	Wee2	firstIntron	2115	ENSMUSG00000037159	Wee2
6_40689058_40689678	oto_TP1_RF1_vs_RF2	any	0.614	60537	ENSMUSG00000068587	Mgam	exon	60227	ENSMUSG00000068587	Mgam
6_41760952_41762715	oto_TP1_RF1_vs_RF2	any	0.502	10463	ENSMUSG00000045479	Olfr459	distalIntergenic	12462	ENSMUSG00000045479	Olfr459
6_41786021_41787620	oto_TP1_RF1_vs_RF2	any	0.572	-14524	ENSMUSG00000045479	Olfr459	distalIntergenic	-10844	ENSMUSG00000045479	Olfr459
6_41860687_41861224	oto_TP1_RF1_vs_RF2	any	0.709	617	ENSMUSG00000014104	Sval2	firstIntron	7698	ENSMUSG00000014104	Sval2
6_41951348_41951892	oto_TP1_RF1_vs_RF2	any	0.706	-8	ENSMUSG00000029865	Sval1	USTSS1	0	ENSMUSG00000029865	Sval1
6_42181845_42184337	oto_TP1_RF1_vs_RF2	any	0.581	-32237	ENSMUSG00000051917	Tas2r144	distalIntergenic	-30991	ENSMUSG00000051917	Tas2r144
6_42354164_42354694	oto_TP1_RF1_vs_RF2	any	0.534	4601	ENSMUSG00000029860	Zyx	intron	-3302	ENSMUSG00000108033	Gm44284
6_42385702_42385904	oto_TP1_RF1_vs_RF2	any	0.755	-12535	ENSMUSG00000029859	Epha1	distalIntergenic	-12434	ENSMUSG00000029859	Epha1
6_42568277_42569341	oto_TP1_RF1_vs_RF2	any	0.519	28563	ENSMUSG00000018656	Tcaf3	distalIntergenic	-20690	ENSMUSG00000071494	Olfr455
6_42752616_42753746	oto_TP1_RF1_vs_RF2	any	0.533	-8873	ENSMUSG00000095236	Olfr38	distalIntergenic	-2658	ENSMUSG00000095236	Olfr38
6_43159341_43160572	oto_TP1_RF1_vs_RF2	any	0.528	6650	ENSMUSG00000094200	Olfr237	distalIntergenic	-2710	ENSMUSG00000071481	Olfr437
6_43362183_43364279	oto_TP1_RF1_vs_RF2	any	0.569	-53677	ENSMUSG00000029736	Nobox	intron	-9526	ENSMUSG00000084325	Gm15550
6_43367047_43367577	oto_TP1_RF1_vs_RF2	any	0.623	-57758	ENSMUSG00000029736	Nobox	intron	-6228	ENSMUSG00000084325	Gm15550
6_43581679_43582076	oto_TP1_RF1_vs_RF2	any	0.862	84400	ENSMUSG00000029735	Tpk1	intron	84202	ENSMUSG00000029735	Tpk1
6_43665439_43667066	oto_TP1_RF1_vs_RF2	any	0.569	25	ENSMUSG00000029735	Tpk1	USTSS1	0	ENSMUSG00000029735	Tpk1
6_43858643_43860130	oto_TP1_RF1_vs_RF2	any	0.631	-193109	ENSMUSG00000029735	Tpk1	USTSS2	-1739	ENSMUSG00000107920	Gm7783
6_43871692_43873086	oto_TP1_RF1_vs_RF2	any	0.61	-206111	ENSMUSG00000029735	Tpk1	distalIntergenic	-14108	ENSMUSG00000077146	Gm22939
6_44256380_44257495	oto_TP1_RF1_vs_RF2	any	0.503	-590660	ENSMUSG00000029735	Tpk1	distalIntergenic	-173025	ENSMUSG00000107598	Gm35216
6_44704002_44704312	oto_TP1_RF1_vs_RF2	any	0.78	-355904	ENSMUSG00000039419	Cntnap2	distalIntergenic	-36567	ENSMUSG00000107953	Gm44211
6_44814480_44815893	oto_TP1_RF1_vs_RF2	any	0.51	-244874	ENSMUSG00000039419	Cntnap2	distalIntergenic	-5678	ENSMUSG00000107845	Gm44212
6_47400758_47401018	oto_TP1_RF1_vs_RF2	any	0.783	-52844	ENSMUSG00000029686	Cul1	distalIntergenic	32071	ENSMUSG00000107853	Gm18584
6_47681276_47682397	oto_TP1_RF1_vs_RF2	any	0.619	-779		NA	distalIntergenic	44133	ENSMUSG00000087897	Gm25283
6_48725464_48726105	oto_TP1_RF1_vs_RF2	any	0.669	7164	ENSMUSG00000043931	Gimap7	firstIntron	6843	ENSMUSG00000043931	Gimap7
6_52305542_52306489	oto_TP1_RF1_vs_RF2	any	-0.519	-7482	ENSMUSG00000005503	Evx1	DS2	-7009	ENSMUSG00000005503	Evx1
6_53954050_53954424	oto_TP1_RF1_vs_RF2	any	-0.712	24436	ENSMUSG00000052955	Cpvl	intron	24247	ENSMUSG00000052955	Cpvl
6_55285304_55285662	oto_TP1_RF1_vs_RF2	any	0.643	-50816	ENSMUSG00000004655	Aqp1	intron	22224	ENSMUSG00000107766	Gm44073
6_55548915_55549932	oto_TP1_RF1_vs_RF2	any	0.538	97446	ENSMUSG00000029778	Adcyap1r1	distalIntergenic	15409	ENSMUSG00000104746	NA
6_55591523_55592909	oto_TP1_RF1_vs_RF2	any	0.582	89047	ENSMUSG00000037984	Neurod6	distalIntergenic	58017	ENSMUSG00000104746	NA
6_56168249_56169332	oto_TP1_RF1_vs_RF2	any	0.574	151276	ENSMUSG00000002930	Ppp1r17	intron	3699	ENSMUSG00000106152	NA
6_57271374_57271834	oto_TP1_RF1_vs_RF2	any	0.885	13455	ENSMUSG00000115199	Vmn1r15	distalIntergenic	-6194	ENSMUSG00000093520	Vmn1r-ps9
6_57278786_57279379	oto_TP1_RF1_vs_RF2	any	0.602	20934	ENSMUSG00000115199	Vmn1r15	DSTSS1	758	ENSMUSG00000093520	Vmn1r-ps9
6_57691060_57692794	oto_TP1_RF1_vs_RF2	any	0.509	151	ENSMUSG00000043162	Pyurf	USTSS1	0	ENSMUSG00000043162	Pyurf
6_57702425_57704202	oto_TP1_RF1_vs_RF2	any	0.657	859	ENSMUSG00000062190	Lancl2	USTSS1	0	ENSMUSG00000062190	Lancl2
6_58544573_58547636	oto_TP1_RF1_vs_RF2	any	0.547	-38871	ENSMUSG00000029802	Abcg2	distalIntergenic	-22763	ENSMUSG00000107960	Gm35077
6_58813522_58815845	oto_TP1_RF1_vs_RF2	any	0.508	-16781	ENSMUSG00000029804	Herc3	distalIntergenic	-15620	ENSMUSG00000029804	Herc3
6_58905861_58908189	oto_TP1_RF1_vs_RF2	any	0.567	101	ENSMUSG00000055430	Nap1l5	USTSS1	0	ENSMUSG00000055430	Nap1l5
6_58929626_58930950	oto_TP1_RF1_vs_RF2	any	0.562	-23162	ENSMUSG00000055430	Nap1l5	DS2	-22550	ENSMUSG00000055430	Nap1l5
6_58932293_58934379	oto_TP1_RF1_vs_RF2	any	0.564	-26210	ENSMUSG00000055430	Nap1l5	3pUTR	-25217	ENSMUSG00000055430	Nap1l5
6_58942027_58942815	oto_TP1_RF1_vs_RF2	any	0.618	-35295	ENSMUSG00000055430	Nap1l5	intron	-22059	ENSMUSG00000107439	Gm45060
6_59009574_59011903	oto_TP1_RF1_vs_RF2	any	0.511	13763	ENSMUSG00000037709	Fam13a	firstIntron	12646	ENSMUSG00000037709	Fam13a
6_59208182_59209827	oto_TP1_RF1_vs_RF2	any	0.608	135	ENSMUSG00000049232	Tigd2	USTSS1	0	ENSMUSG00000049232	Tigd2
6_62478201_62478451	oto_TP1_RF1_vs_RF2	any	0.804	-778531	ENSMUSG00000071424	Grid2	distalIntergenic	-103619	ENSMUSG00000108160	Gm19237
6_63037864_63038541	oto_TP1_RF1_vs_RF2	any	0.546	-218654	ENSMUSG00000071424	Grid2	distalIntergenic	9631	ENSMUSG00000107708	Gm19131
6_64588222_64589414	oto_TP1_RF1_vs_RF2	any	0.644	-140307	ENSMUSG00000073043	Atoh1	intron	-139711	ENSMUSG00000073043	Atoh1
6_64729346_64729828	oto_TP1_RF1_vs_RF2	any	0.953	462	ENSMUSG00000073043	Atoh1	DSTSS1	221	ENSMUSG00000073043	Atoh1
6_65041720_65043675	oto_TP1_RF1_vs_RF2	any	0.634	107	ENSMUSG00000029920	Smarcad1	USTSS1	0	ENSMUSG00000029920	Smarcad1
6_65408974_65409431	oto_TP1_RF1_vs_RF2	any	0.619	27909	ENSMUSG00000029917	Qrfprl	firstIntron	-6589	ENSMUSG00000107584	Gm18716
6_65644183_65645081	oto_TP1_RF1_vs_RF2	any	0.65	-26979	ENSMUSG00000049001	Ndnf	distalIntergenic	-26509	ENSMUSG00000049001	Ndnf
6_65848942_65850832	oto_TP1_RF1_vs_RF2	any	0.689	70925	ENSMUSG00000029913	Prdm5	intron	13444	ENSMUSG00000088832	NA
6_65888525_65889868	oto_TP1_RF1_vs_RF2	any	0.517	-63374	ENSMUSG00000036463	4930544G11Rik	intron	5746	ENSMUSG00000092394	Gm20445
6_67014205_67015099	oto_TP1_RF1_vs_RF2	any	0.583	-21947	ENSMUSG00000087231	E230016M11Rik	DSTSS2	1720	ENSMUSG00000084154	Gm15644
6_67489885_67490415	oto_TP1_RF1_vs_RF2	any	0.961	1705	ENSMUSG00000049093	Il23r	DSTSS2	1440	ENSMUSG00000049093	Il23r
6_68152433_68152703	oto_TP1_RF1_vs_RF2	any	0.873	-586869		NA	DSTSS1	548	ENSMUSG00000106630	Igkv2-116
6_68370772_68371883	oto_TP1_RF1_vs_RF2	any	0.667	-805629		NA	distalIntergenic	17188	ENSMUSG00000105248	Gm5310
6_68478311_68479173	oto_TP1_RF1_vs_RF2	any	0.619	848432	ENSMUSG00000106222	Rprl1	USTSS1	-143	ENSMUSG00000106187	Igkv15-101-1
6_69726165_69727165	oto_TP1_RF1_vs_RF2	any	0.513	-399491	ENSMUSG00000106222	Rprl1	USTSS1	0	ENSMUSG00000076563	Igkv5-48
6_70073481_70074571	oto_TP1_RF1_vs_RF2	any	0.527	718149	ENSMUSG00000053604	Rpia	DSTSS1	32	ENSMUSG00000076576	Igkv6-32
6_70240042_70240414	oto_TP1_RF1_vs_RF2	any	0.665	551947	ENSMUSG00000053604	Rpia	DSTSS1	558	ENSMUSG00000105432	Gm43218
6_71439868_71441534	oto_TP1_RF1_vs_RF2	any	0.508	-64	ENSMUSG00000002222	Rmnd5a	USTSS1	0	ENSMUSG00000002222	Rmnd5a
6_72219571_72219784	oto_TP1_RF1_vs_RF2	any	-0.788	15899	ENSMUSG00000037621	Atoh8	intron	15793	ENSMUSG00000037621	Atoh8
6_72926828_72927344	oto_TP1_RF1_vs_RF2	any	0.558	-27107	ENSMUSG00000055239	Kcmf1	distalIntergenic	-25892	ENSMUSG00000097569	Gm26640
6_73311757_73312258	oto_TP1_RF1_vs_RF2	any	0.629	63503	ENSMUSG00000052738	Suclg1	USTSS2	-1116	ENSMUSG00000107931	Gm44475
6_73644473_73646435	oto_TP1_RF1_vs_RF2	any	0.602	-174433	ENSMUSG00000107408	1700065L07Rik	distalIntergenic	-35800	ENSMUSG00000107441	Gm31747
6_73795082_73796491	oto_TP1_RF1_vs_RF2	any	0.546	-324766	ENSMUSG00000107408	1700065L07Rik	distalIntergenic	89358	ENSMUSG00000107646	Gm44225
6_74074928_74075636	oto_TP1_RF1_vs_RF2	any	0.532	-604261	ENSMUSG00000107408	1700065L07Rik	distalIntergenic	-189079	ENSMUSG00000107646	Gm44225
6_74337548_74339433	oto_TP1_RF1_vs_RF2	any	0.548	-867470	ENSMUSG00000107408	1700065L07Rik	USTSS2	-1517	ENSMUSG00000093964	NA
6_75209945_75210484	oto_TP1_RF1_vs_RF2	any	0.591	-1739194	ENSMUSG00000107408	1700065L07Rik	distalIntergenic	7957	ENSMUSG00000097957	Gm8993
6_75212622_75214249	oto_TP1_RF1_vs_RF2	any	0.708	-1742415	ENSMUSG00000107408	1700065L07Rik	distalIntergenic	10634	ENSMUSG00000097957	Gm8993
6_76542874_76543873	oto_TP1_RF1_vs_RF2	any	0.689	-699103	ENSMUSG00000060780	Lrrtm1	distalIntergenic	-45090	ENSMUSG00000072476	Gm9008
6_76950010_76950268	oto_TP1_RF1_vs_RF2	any	0.686	-292338	ENSMUSG00000060780	Lrrtm1	intron	-292421	ENSMUSG00000060780	Lrrtm1
6_77564200_77565393	oto_TP1_RF1_vs_RF2	any	0.612	-182322	ENSMUSG00000108077	6330415B21Rik	intron	-21118	ENSMUSG00000107947	Gm44438
6_78244130_78245360	oto_TP1_RF1_vs_RF2	any	0.595	-126140	ENSMUSG00000071356	Reg3b	distalIntergenic	28252	ENSMUSG00000108045	Gm5576
6_78277952_78278604	oto_TP1_RF1_vs_RF2	any	0.693	-92607	ENSMUSG00000071356	Reg3b	distalIntergenic	62074	ENSMUSG00000108045	Gm5576
6_78862906_78863506	oto_TP1_RF1_vs_RF2	any	0.67	-168836	ENSMUSG00000108072	Gm20362	distalIntergenic	-47661	ENSMUSG00000094980	NA
6_79334661_79336358	oto_TP1_RF1_vs_RF2	any	0.586	303468	ENSMUSG00000108072	Gm20362	distalIntergenic	-204850	ENSMUSG00000107618	Gm6261
6_79493296_79494103	oto_TP1_RF1_vs_RF2	any	0.659	-324331	ENSMUSG00000096887	Gm20594	distalIntergenic	-47105	ENSMUSG00000107618	Gm6261
6_81471164_81473726	oto_TP1_RF1_vs_RF2	any	0.51	423218	ENSMUSG00000106154	Mir7232	distalIntergenic	-49906	ENSMUSG00000107691	Gm43901
6_82548460_82548819	oto_TP1_RF1_vs_RF2	any	-0.813	104225	ENSMUSG00000030042	Pole4	intron	-131313	ENSMUSG00000107453	Gm44145
6_83673037_83674802	oto_TP1_RF1_vs_RF2	any	-0.595	3937	ENSMUSG00000034783	Cd207	exon	3055	ENSMUSG00000034783	Cd207
6_83741888_83744709	oto_TP1_RF1_vs_RF2	any	-0.514	282	ENSMUSG00000006269	Atp6v1b1	USTSS1	0	ENSMUSG00000006269	Atp6v1b1
6_83758159_83758526	oto_TP1_RF1_vs_RF2	any	-0.605	4165	ENSMUSG00000099354	1700124L16Rik	3pUTR	-4118	ENSMUSG00000014747	Ankrd53
6_84018726_84020394	oto_TP1_RF1_vs_RF2	any	-0.573	174	ENSMUSG00000033788	Dysf	5pUTR	-6605	ENSMUSG00000107682	Gm33024
6_84031728_84033883	oto_TP1_RF1_vs_RF2	any	-0.522	13420	ENSMUSG00000033788	Dysf	DSTSS1	140	ENSMUSG00000108142	Gm7498
6_85153140_85155755	oto_TP1_RF1_vs_RF2	any	-0.529	-16684	ENSMUSG00000033735	Spr	DSTSS1	519	ENSMUSG00000068303	Spr-ps1
6_87060523_87060716	oto_TP1_RF1_vs_RF2	any	-1.038	17774	ENSMUSG00000029992	GfpTP1	exon	17677	ENSMUSG00000029992	GfpTP1
6_87207041_87207958	oto_TP1_RF1_vs_RF2	any	-0.52	102754	ENSMUSG00000090891	D6Ertd527e	intron	-33032	ENSMUSG00000107436	Gm44416
6_87483415_87484261	oto_TP1_RF1_vs_RF2	any	0.7	12489	ENSMUSG00000030047	Arhgap25	intron	48998	ENSMUSG00000030047	Arhgap25
6_88116293_88117701	oto_TP1_RF1_vs_RF2	any	-0.5	-12739	ENSMUSG00000099095	Mir6376	distalIntergenic	-12035	ENSMUSG00000099095	Mir6376
6_88122743_88124753	oto_TP1_RF1_vs_RF2	any	-0.639	-19490	ENSMUSG00000099095	Mir6376	distalIntergenic	-18485	ENSMUSG00000099095	Mir6376
6_88251400_88253037	oto_TP1_RF1_vs_RF2	any	-0.589	29951	ENSMUSG00000048206	Dnajb8	intron	-25722	ENSMUSG00000047046	1700031F10Rik
6_88275355_88277848	oto_TP1_RF1_vs_RF2	any	-0.567	54334	ENSMUSG00000048206	Dnajb8	intron	-49677	ENSMUSG00000047046	1700031F10Rik
6_88350554_88351412	oto_TP1_RF1_vs_RF2	any	-0.577	95556	ENSMUSG00000033216	Eefsec	intron	2194	ENSMUSG00000107472	Gm44265
6_88476527_88477275	oto_TP1_RF1_vs_RF2	any	-0.588	11492	ENSMUSG00000030079	Ruvbl1	intron	11118	ENSMUSG00000030079	Ruvbl1
6_89573318_89574455	oto_TP1_RF1_vs_RF2	any	-0.515	21765	ENSMUSG00000030086	Chchd6	3pUTR	21197	ENSMUSG00000030086	Chchd6
6_90379785_90380320	oto_TP1_RF1_vs_RF2	any	-0.518	10559	ENSMUSG00000034430	Zxdc	intron	-6487	ENSMUSG00000108181	C030015A19Rik
6_91795856_91797219	oto_TP1_RF1_vs_RF2	any	-0.626	10855	ENSMUSG00000030098	Grip2	firstExon	30031	ENSMUSG00000030098	Grip2
6_93786094_93786471	oto_TP1_RF1_vs_RF2	any	0.705	126680	ENSMUSG00000045095	Magi1	intron	-7301	ENSMUSG00000088627	Gm23035
6_95621824_95622207	oto_TP1_RF1_vs_RF2	any	0.583	70866	ENSMUSG00000061838	Suclg2	intron	96593	ENSMUSG00000061838	Suclg2
6_97526185_97526676	oto_TP1_RF1_vs_RF2	any	0.507	-38611	ENSMUSG00000030064	Frmd4b	intron	20891	ENSMUSG00000064724	Gm25852
6_98353165_98353775	oto_TP1_RF1_vs_RF2	any	0.68	-10716	ENSMUSG00000090667	Mdfic2	distalIntergenic	-10411	ENSMUSG00000090667	Mdfic2
6_101309939_101311139	oto_TP1_RF1_vs_RF2	any	0.591	67358	ENSMUSG00000035357	Pdzrn3	intron	17066	ENSMUSG00000108067	Gm43953
6_101348036_101349148	oto_TP1_RF1_vs_RF2	any	0.527	29305	ENSMUSG00000035357	Pdzrn3	USTSS1	0	ENSMUSG00000107720	Gm43946
6_101770457_101771784	oto_TP1_RF1_vs_RF2	any	0.782	-3128	ENSMUSG00000052236	Gm9871	distalIntergenic	-2465	ENSMUSG00000052236	Gm9871
6_101772915_101774120	oto_TP1_RF1_vs_RF2	any	0.504	-731	ENSMUSG00000052236	Gm9871	USTSS1	-129	ENSMUSG00000052236	Gm9871
6_102437369_102439850	oto_TP1_RF1_vs_RF2	any	0.585	26057	ENSMUSG00000030075	Cntn3	exon	133251	ENSMUSG00000030075	Cntn3
6_102484954_102487727	oto_TP1_RF1_vs_RF2	any	0.536	-21674	ENSMUSG00000030075	Cntn3	firstIntron	85374	ENSMUSG00000030075	Cntn3
6_103100277_103100607	oto_TP1_RF1_vs_RF2	any	0.833	306058	ENSMUSG00000098533	Mir6373	distalIntergenic	-67194	ENSMUSG00000107445	Gm44449
6_103310262_103312409	oto_TP1_RF1_vs_RF2	any	0.581	-199540	ENSMUSG00000030077	Chl1	distalIntergenic	-30276	ENSMUSG00000108296	Gm44295
6_103344547_103346513	oto_TP1_RF1_vs_RF2	any	0.524	-165346	ENSMUSG00000030077	Chl1	distalIntergenic	-64561	ENSMUSG00000108296	Gm44295
6_103794745_103795767	oto_TP1_RF1_vs_RF2	any	0.59	169428		NA	distalIntergenic	36811	ENSMUSG00000089091	Gm25656
6_104038572_104039301	oto_TP1_RF1_vs_RF2	any	0.726	-74253		NA	distalIntergenic	-73933	ENSMUSG00000108172	Pou5f1-rs5
6_104313083_104313295	oto_TP1_RF1_vs_RF2	any	0.807	-179855	ENSMUSG00000030092	Cntn6	distalIntergenic	12957	ENSMUSG00000107074	Gm18100
6_105143670_105144303	oto_TP1_RF1_vs_RF2	any	0.895	348681	ENSMUSG00000108237	Gm19757	distalIntergenic	-78517	ENSMUSG00000107836	Gm5315
6_105644507_105645364	oto_TP1_RF1_vs_RF2	any	0.78	32645		NA	distalIntergenic	32217	ENSMUSG00000085067	Gm15631
6_106614473_106615686	oto_TP1_RF1_vs_RF2	any	0.648	133957	ENSMUSG00000005364	Il5ra	intron	133351	ENSMUSG00000005364	Il5ra
6_106768519_106769900	oto_TP1_RF1_vs_RF2	any	0.606	72	ENSMUSG00000013736	TrnTP1	USTSS1	0	ENSMUSG00000013736	TrnTP1
6_106910144_106911035	oto_TP1_RF1_vs_RF2	any	0.5	-110503	ENSMUSG00000005362	Crbn	distalIntergenic	-90417	ENSMUSG00000094963	NA
6_106920792_106921650	oto_TP1_RF1_vs_RF2	any	0.6	-121134	ENSMUSG00000005362	Crbn	distalIntergenic	-79802	ENSMUSG00000094963	NA
6_106979885_106980750	oto_TP1_RF1_vs_RF2	any	0.734	-180231	ENSMUSG00000005362	Crbn	distalIntergenic	-20702	ENSMUSG00000094963	NA
6_107037766_107038972	oto_TP1_RF1_vs_RF2	any	0.588	-238282	ENSMUSG00000005362	Crbn	distalIntergenic	36314	ENSMUSG00000094963	NA
6_107063024_107063634	oto_TP1_RF1_vs_RF2	any	0.575	-263242	ENSMUSG00000005362	Crbn	distalIntergenic	30481	ENSMUSG00000107981	Gm6064
6_107243406_107244890	oto_TP1_RF1_vs_RF2	any	0.524	-285578	ENSMUSG00000034648	Lrrn1	firstIntron	31848	ENSMUSG00000107714	Gm34933
6_107305980_107307305	oto_TP1_RF1_vs_RF2	any	0.524	-223083	ENSMUSG00000034648	Lrrn1	distalIntergenic	-29242	ENSMUSG00000107714	Gm34933
6_107529066_107531681	oto_TP1_RF1_vs_RF2	any	0.509	648	ENSMUSG00000034648	Lrrn1	USTSS1	0	ENSMUSG00000034648	Lrrn1
6_107930692_107931671	oto_TP1_RF1_vs_RF2	any	0.647	-133863	ENSMUSG00000034639	Setmar	distalIntergenic	42011	ENSMUSG00000108009	Gm44279
6_107976814_107977747	oto_TP1_RF1_vs_RF2	any	0.672	-87764	ENSMUSG00000034639	Setmar	distalIntergenic	-87298	ENSMUSG00000034639	Setmar
6_107978981_107980661	oto_TP1_RF1_vs_RF2	any	0.598	-85224	ENSMUSG00000034639	Setmar	distalIntergenic	-84384	ENSMUSG00000034639	Setmar
6_107997903_108000635	oto_TP1_RF1_vs_RF2	any	0.555	-65776	ENSMUSG00000034639	Setmar	distalIntergenic	-64410	ENSMUSG00000034639	Setmar
6_108455527_108457320	oto_TP1_RF1_vs_RF2	any	0.501	-33319	ENSMUSG00000105697	Mir7661	USTSS1	0	ENSMUSG00000098674	NA
6_108659141_108661812	oto_TP1_RF1_vs_RF2	any	0.534	-152	ENSMUSG00000030103	Bhlhe40	USTSS1	0	ENSMUSG00000030103	Bhlhe40
6_108973656_108973955	oto_TP1_RF1_vs_RF2	any	-0.7	145165	ENSMUSG00000030104	Edem1	distalIntergenic	91652	ENSMUSG00000107751	Gm6749
6_109145657_109146559	oto_TP1_RF1_vs_RF2	any	0.584	317467	ENSMUSG00000030104	Edem1	distalIntergenic	19972	ENSMUSG00000107501	Gm29781
6_109157052_109157320	oto_TP1_RF1_vs_RF2	any	0.753	328545	ENSMUSG00000030104	Edem1	distalIntergenic	31367	ENSMUSG00000107501	Gm29781
6_109429371_109430310	oto_TP1_RF1_vs_RF2	any	0.677	601200	ENSMUSG00000030104	Edem1	distalIntergenic	13915	ENSMUSG00000107551	Gm4605
6_109948007_109949811	oto_TP1_RF1_vs_RF2	any	0.667	-696603	ENSMUSG00000056755	Grm7	distalIntergenic	-83578	ENSMUSG00000107930	Gm44162
6_110108866_110109093	oto_TP1_RF1_vs_RF2	any	0.767	-536532	ENSMUSG00000056755	Grm7	distalIntergenic	75477	ENSMUSG00000107930	Gm44162
6_111733699_111735115	oto_TP1_RF1_vs_RF2	any	0.767	-476301	ENSMUSG00000100219	1700054K19Rik	distalIntergenic	105711	ENSMUSG00000089084	NA
6_111865394_111867619	oto_TP1_RF1_vs_RF2	any	0.516	-344201	ENSMUSG00000100219	1700054K19Rik	distalIntergenic	-124491	ENSMUSG00000089490	NA
6_111924578_111925457	oto_TP1_RF1_vs_RF2	any	0.546	-285690	ENSMUSG00000100219	1700054K19Rik	distalIntergenic	-66653	ENSMUSG00000089490	NA
6_112045574_112046296	oto_TP1_RF1_vs_RF2	any	0.636	-164773	ENSMUSG00000100219	1700054K19Rik	distalIntergenic	41898	ENSMUSG00000107893	Gm44192
6_112459247_112460425	oto_TP1_RF1_vs_RF2	any	-0.524	331	ENSMUSG00000062694	Cav3	USTSS1	0	ENSMUSG00000062694	Cav3
6_112954665_112954855	oto_TP1_RF1_vs_RF2	any	0.699	-7494	ENSMUSG00000030257	Srgap3	distalIntergenic	-7399	ENSMUSG00000030257	Srgap3
6_116423696_116423970	oto_TP1_RF1_vs_RF2	any	-0.91	37345	ENSMUSG00000025701	Alox5	intron	34234	ENSMUSG00000107556	Gm44237
6_117868187_117868542	oto_TP1_RF1_vs_RF2	any	0.571	5484	ENSMUSG00000042097	Zfp239	firstIntron	6087	ENSMUSG00000042097	Zfp239
6_120301187_120301434	oto_TP1_RF1_vs_RF2	any	-0.588	-6752	ENSMUSG00000041372	B4galnt3	distalIntergenic	-6628	ENSMUSG00000041372	B4galnt3
6_123733261_123733835	oto_TP1_RF1_vs_RF2	any	0.965	30727	ENSMUSG00000091620	Vmn2r23	3pUTR	3177	ENSMUSG00000088716	Gm22724
6_124051268_124051660	oto_TP1_RF1_vs_RF2	any	0.757	26706	ENSMUSG00000096630	Vmn2r26	3pUTR	6954	ENSMUSG00000089307	Gm24843
6_124053304_124054473	oto_TP1_RF1_vs_RF2	any	0.742	29131	ENSMUSG00000096630	Vmn2r26	3pUTR	4141	ENSMUSG00000089307	Gm24843
6_124542193_124542895	oto_TP1_RF1_vs_RF2	any	-0.575	-185	ENSMUSG00000038521	C1s1	USTSS1	0	ENSMUSG00000038521	C1s1
6_125376534_125378214	oto_TP1_RF1_vs_RF2	any	-0.732	3130	ENSMUSG00000038167	Plekhg6	exon	2579	ENSMUSG00000038167	Plekhg6
6_127086171_127087281	oto_TP1_RF1_vs_RF2	any	-0.505	13824	ENSMUSG00000000182	Fgf23	3pUTR	-13016	ENSMUSG00000097525	Platr31
6_127872437_127873237	oto_TP1_RF1_vs_RF2	any	-0.592	-14785	ENSMUSG00000030351	Tspan11	DS1	4009	ENSMUSG00000107060	Gm38901
6_128182935_128184076	oto_TP1_RF1_vs_RF2	any	-0.545	297	ENSMUSG00000107879	9330102E08Rik	USTSS1	0	ENSMUSG00000107879	9330102E08Rik
6_128233999_128235016	oto_TP1_RF1_vs_RF2	any	-0.571	-50705	ENSMUSG00000107879	9330102E08Rik	intron	-19985	ENSMUSG00000108280	Gm8703
6_128759953_128761327	oto_TP1_RF1_vs_RF2	any	0.538	28001	ENSMUSG00000030325	Klrb1c	distalIntergenic	15309	ENSMUSG00000107866	Gm43907
6_128798573_128800016	oto_TP1_RF1_vs_RF2	any	0.512	-10654	ENSMUSG00000030325	Klrb1c	intron	-9358	ENSMUSG00000030325	Klrb1c
6_128941420_128943392	oto_TP1_RF1_vs_RF2	any	0.574	8025	ENSMUSG00000000248	Clec2g	firstIntron	7039	ENSMUSG00000000248	Clec2g
6_129495219_129496342	oto_TP1_RF1_vs_RF2	any	0.632	11384	ENSMUSG00000030162	Olr1	intron	10823	ENSMUSG00000030162	Olr1
6_131367047_131368253	oto_TP1_RF1_vs_RF2	any	-0.583	20800	ENSMUSG00000030189	Ybx3	3pUTR	12153	ENSMUSG00000065036	Gm22362
6_133104590_133106120	oto_TP1_RF1_vs_RF2	any	0.58	116	ENSMUSG00000072704	Smim10l1	USTSS1	0	ENSMUSG00000072704	Smim10l1
6_135334277_135334758	oto_TP1_RF1_vs_RF2	any	-0.804	-24134	ENSMUSG00000047104	Pbp2	intron	-14716	ENSMUSG00000107768	Gm44275
6_135422380_135423028	oto_TP1_RF1_vs_RF2	any	-0.61	55211	ENSMUSG00000030208	Emp1	distalIntergenic	59835	ENSMUSG00000030208	Emp1
6_137130685_137131457	oto_TP1_RF1_vs_RF2	any	0.591	38647	ENSMUSG00000030222	Rerg	intron	15472	ENSMUSG00000107567	4930480K02Rik
6_137301440_137302413	oto_TP1_RF1_vs_RF2	any	0.544	49628	ENSMUSG00000030223	Ptpro	firstIntron	49121	ENSMUSG00000030223	Ptpro
6_137322544_137323667	oto_TP1_RF1_vs_RF2	any	0.516	70807	ENSMUSG00000030223	Ptpro	firstIntron	70225	ENSMUSG00000030223	Ptpro
6_137843080_137843923	oto_TP1_RF1_vs_RF2	any	0.58	88925	ENSMUSG00000030225	Dera	3pUTR	76048	ENSMUSG00000094466	NA
6_137907898_137908176	oto_TP1_RF1_vs_RF2	any	0.719	153460	ENSMUSG00000030225	Dera	distalIntergenic	11795	ENSMUSG00000094466	NA
6_137934013_137936316	oto_TP1_RF1_vs_RF2	any	0.517	144751	ENSMUSG00000044378	Slc15a5	distalIntergenic	-14042	ENSMUSG00000094466	NA
6_138117550_138118298	oto_TP1_RF1_vs_RF2	any	0.524	-22603	ENSMUSG00000008540	MgsTP1	distalIntergenic	-22018	ENSMUSG00000008540	MgsTP1
6_138152922_138153589	oto_TP1_RF1_vs_RF2	any	0.718	11669	ENSMUSG00000008540	MgsTP1	3pUTR	12606	ENSMUSG00000008540	MgsTP1
6_138522336_138523273	oto_TP1_RF1_vs_RF2	any	0.542	-57819	ENSMUSG00000100166	B230110G15Rik	firstIntron	-57351	ENSMUSG00000100166	B230110G15Rik
6_138534955_138535190	oto_TP1_RF1_vs_RF2	any	0.847	-45551	ENSMUSG00000100166	B230110G15Rik	firstIntron	-45434	ENSMUSG00000100166	B230110G15Rik
6_138754817_138755684	oto_TP1_RF1_vs_RF2	any	0.579	-96807	ENSMUSG00000046717	Igbp1b	distalIntergenic	-96273	ENSMUSG00000046717	Igbp1b
6_138872040_138874729	oto_TP1_RF1_vs_RF2	any	0.52	-214941	ENSMUSG00000046717	Igbp1b	distalIntergenic	-11916	ENSMUSG00000107686	Gm9038
6_138945072_138946109	oto_TP1_RF1_vs_RF2	any	0.506	-287147	ENSMUSG00000046717	Igbp1b	distalIntergenic	-84948	ENSMUSG00000107686	Gm9038
6_138950521_138951530	oto_TP1_RF1_vs_RF2	any	0.596	-292582	ENSMUSG00000046717	Igbp1b	distalIntergenic	-90397	ENSMUSG00000107686	Gm9038
6_139083240_139084518	oto_TP1_RF1_vs_RF2	any	0.65	238697	ENSMUSG00000108128	4922502N22Rik	distalIntergenic	-52609	ENSMUSG00000108178	Gm44267
6_139103596_139104601	oto_TP1_RF1_vs_RF2	any	0.605	218477	ENSMUSG00000108128	4922502N22Rik	distalIntergenic	-32526	ENSMUSG00000108178	Gm44267
6_139757838_139758244	oto_TP1_RF1_vs_RF2	any	-0.651	-83404	ENSMUSG00000030228	Pik3c2g	intron	-18186	ENSMUSG00000103951	Gm37269
6_139957022_139958895	oto_TP1_RF1_vs_RF2	any	0.52	83458	ENSMUSG00000030230	Plcz1	exon	74637	ENSMUSG00000108251	Gm44112
6_139988017_139988716	oto_TP1_RF1_vs_RF2	any	0.504	53050	ENSMUSG00000030230	Plcz1	DS1	44816	ENSMUSG00000108251	Gm44112
6_140049138_140049989	oto_TP1_RF1_vs_RF2	any	0.548	8039	ENSMUSG00000041791	Capza3	distalIntergenic	-7594	ENSMUSG00000107936	Gm44155
6_140112918_140114281	oto_TP1_RF1_vs_RF2	any	0.72	72075	ENSMUSG00000041791	Capza3	distalIntergenic	-17786	ENSMUSG00000107407	Gm44159
6_140199978_140200784	oto_TP1_RF1_vs_RF2	any	0.649	158856	ENSMUSG00000041791	Capza3	distalIntergenic	-33333	ENSMUSG00000089558	NA
6_141071259_141072160	oto_TP1_RF1_vs_RF2	any	0.791	-177559	ENSMUSG00000041741	Pde3a	distalIntergenic	-62974	ENSMUSG00000107613	Gm43927
6_141433674_141435540	oto_TP1_RF1_vs_RF2	any	0.538	-89747	ENSMUSG00000030235	Slco1c1	intron	-6820	ENSMUSG00000108169	Gm43958
6_142040153_142041042	oto_TP1_RF1_vs_RF2	any	0.512	-31853	ENSMUSG00000079263	Gm6614	distalIntergenic	-28739	ENSMUSG00000079263	Gm6614
6_142613911_142615148	oto_TP1_RF1_vs_RF2	any	0.504	-65	ENSMUSG00000104234	5330439B14Rik	USTSS1	0	ENSMUSG00000104234	5330439B14Rik
6_147298710_147300023	oto_TP1_RF1_vs_RF2	any	0.562	-35354	ENSMUSG00000048776	Pthlh	distalIntergenic	26873	ENSMUSG00000081023	Gm15766
7_3221097_3223124	oto_TP1_RF1_vs_RF2	any	-0.675	1338	ENSMUSG00000077886	Mir295	DSTSS1	324	ENSMUSG00000077886	Mir295
7_3260654_3261785	oto_TP1_RF1_vs_RF2	any	-0.741	-11480	ENSMUSG00000078817	Nlrp12	distalIntergenic	3407	ENSMUSG00000107413	Gm20553
7_3313654_3316146	oto_TP1_RF1_vs_RF2	any	-0.627	11368	ENSMUSG00000078816	Prkcg	3pUTR	-16809	ENSMUSG00000069806	Cacng7
7_3322296_3323086	oto_TP1_RF1_vs_RF2	any	-0.691	-10264	ENSMUSG00000069806	Cacng7	exon	-9869	ENSMUSG00000069806	Cacng7
7_3573449_3575217	oto_TP1_RF1_vs_RF2	any	-0.598	41824	ENSMUSG00000054594	Oscar	distalIntergenic	-5418	ENSMUSG00000108758	Gm44921
7_3600672_3601905	oto_TP1_RF1_vs_RF2	any	-0.808	14868	ENSMUSG00000054594	Oscar	firstIntron	2245	ENSMUSG00000108644	Gm44920
7_4293472_4293757	oto_TP1_RF1_vs_RF2	any	-0.738	19426		NA	distalIntergenic	-7591	ENSMUSG00000108743	Gm44881
7_4460588_4464383	oto_TP1_RF1_vs_RF2	any	-0.558	-2249	ENSMUSG00000006154	Eps8l1	USTSS1	0	ENSMUSG00000006154	Eps8l1
7_4469504_4472478	oto_TP1_RF1_vs_RF2	any	-0.565	-107		NA	USTSS1	0	ENSMUSG00000091177	Gm15494
7_4508096_4509328	oto_TP1_RF1_vs_RF2	any	-0.557	-7032	ENSMUSG00000019254	Ppp1r12c	exon	-6416	ENSMUSG00000019254	Ppp1r12c
7_4623139_4624868	oto_TP1_RF1_vs_RF2	any	-0.535	6478	ENSMUSG00000045282	Tmem86b	distalIntergenic	-2110	ENSMUSG00000108320	Gm44877
7_4788828_4790159	oto_TP1_RF1_vs_RF2	any	-0.51	66	ENSMUSG00000030431	Tmem238	USTSS1	0	ENSMUSG00000030431	Tmem238
7_6183149_6185515	oto_TP1_RF1_vs_RF2	any	-0.572	11819	ENSMUSG00000044876	Zfp444	5pUTR	3174	ENSMUSG00000109165	Gm45148
7_6202520_6203279	oto_TP1_RF1_vs_RF2	any	-0.569	5810	ENSMUSG00000034660	Galp	5pUTR	5430	ENSMUSG00000034660	Galp
7_6586009_6586941	oto_TP1_RF1_vs_RF2	any	-0.508	16482	ENSMUSG00000056696	Olfr1350	distalIntergenic	21168	ENSMUSG00000056696	Olfr1350
7_12009933_12010838	oto_TP1_RF1_vs_RF2	any	-1.108	-30913	ENSMUSG00000095864	Vmn1r77	distalIntergenic	4867	ENSMUSG00000092318	Vmn1r-ps60
7_13007750_13008273	oto_TP1_RF1_vs_RF2	any	-0.579	1840	ENSMUSG00000049600	Zbtb45	DSTSS2	1761	ENSMUSG00000049600	Zbtb45
7_13017560_13018552	oto_TP1_RF1_vs_RF2	any	-0.546	-6096	ENSMUSG00000005566	Trim28	firstIntron	-7526	ENSMUSG00000049600	Zbtb45
7_15913443_15917018	oto_TP1_RF1_vs_RF2	any	-0.622	7140	ENSMUSG00000041571	Selenow	DS1	5384	ENSMUSG00000041571	Selenow
7_16039005_16039886	oto_TP1_RF1_vs_RF2	any	-0.608	-32399	ENSMUSG00000078796	Zfp541	firstIntron	8035	ENSMUSG00000070808	Bicra
7_16471669_16472384	oto_TP1_RF1_vs_RF2	any	-0.576	4753	ENSMUSG00000001988	Npas1	USTSS1	0	ENSMUSG00000065893	NA
7_16554439_16555810	oto_TP1_RF1_vs_RF2	any	-0.562	-58699	ENSMUSG00000100583	Gm29443	intron	-39301	ENSMUSG00000101135	Gm17981
7_16659245_16659726	oto_TP1_RF1_vs_RF2	any	-0.558	-2008	ENSMUSG00000108307	Ceacam-ps1	USTSS2	-1769	ENSMUSG00000108307	Ceacam-ps1
7_16700338_16701020	oto_TP1_RF1_vs_RF2	any	-0.709	-21250	ENSMUSG00000007209	Ceacam9	distalIntergenic	-5969	ENSMUSG00000108370	Gm8209
7_16705767_16706756	oto_TP1_RF1_vs_RF2	any	-0.686	-15667	ENSMUSG00000007209	Ceacam9	distalIntergenic	-11398	ENSMUSG00000108370	Gm8209
7_17044512_17046527	oto_TP1_RF1_vs_RF2	any	-0.564	11159	ENSMUSG00000004328	Hif3a	exon	-12007	ENSMUSG00000108807	4833404L02Rik
7_18871915_18874429	oto_TP1_RF1_vs_RF2	any	-0.572	-11518	ENSMUSG00000030413	Pglyrp1	DSTSS1	584	ENSMUSG00000030413	Pglyrp1
7_19065326_19066464	oto_TP1_RF1_vs_RF2	any	-0.669	-10305	ENSMUSG00000030410	Dmwd	exon	-9763	ENSMUSG00000030410	Dmwd
7_19395324_19397180	oto_TP1_RF1_vs_RF2	any	-0.58	3669	ENSMUSG00000040714	Klc3	3pUTR	-2606	ENSMUSG00000097231	Gm26852
7_19473607_19474825	oto_TP1_RF1_vs_RF2	any	-0.519	-15722	ENSMUSG00000030397	Mark4	exon	5379	ENSMUSG00000109301	Gm45167
7_19489121_19490379	oto_TP1_RF1_vs_RF2	any	-0.766	18581	ENSMUSG00000057667	Bloc1s3	5pUTR	17988	ENSMUSG00000057667	Bloc1s3
7_19553365_19555247	oto_TP1_RF1_vs_RF2	any	-0.571	8092	ENSMUSG00000051403	Ppp1r37	firstIntron	7829	ENSMUSG00000051403	Ppp1r37
7_19639887_19642596	oto_TP1_RF1_vs_RF2	any	-0.508	-11804	ENSMUSG00000002983	Relb	intron	-10449	ENSMUSG00000002983	Relb
7_19651288_19651788	oto_TP1_RF1_vs_RF2	any	-0.647	13492	ENSMUSG00000002981	Clptm1	intron	13245	ENSMUSG00000002981	Clptm1
7_19655987_19657051	oto_TP1_RF1_vs_RF2	any	-0.544	8511	ENSMUSG00000002981	Clptm1	firstIntron	7982	ENSMUSG00000002981	Clptm1
7_19770249_19770719	oto_TP1_RF1_vs_RF2	any	-0.598	48	ENSMUSG00000002980	Bcam	USTSS1	0	ENSMUSG00000097226	Gm26600
7_19849605_19850067	oto_TP1_RF1_vs_RF2	any	-0.566	-2167	ENSMUSG00000092216	Gm19345	USTSS2	-1936	ENSMUSG00000092216	Gm19345
7_19851649_19852949	oto_TP1_RF1_vs_RF2	any	-0.65	296	ENSMUSG00000092216	Gm19345	USTSS1	0	ENSMUSG00000092216	Gm19345
7_24205994_24206208	oto_TP1_RF1_vs_RF2	any	-0.872	2048	ENSMUSG00000087598	Zfp111	exon	5235	ENSMUSG00000087598	Zfp111
7_24384759_24385329	oto_TP1_RF1_vs_RF2	any	-0.637	-14584	ENSMUSG00000002210	Smg9	3pUTR	-14290	ENSMUSG00000002210	Smg9
7_24421772_24422533	oto_TP1_RF1_vs_RF2	any	-0.758	13379	ENSMUSG00000062028	Irgc1	3pUTR	22153	ENSMUSG00000002210	Smg9
7_24428668_24430661	oto_TP1_RF1_vs_RF2	any	-0.521	5867	ENSMUSG00000062028	Irgc1	DS2	-17693	ENSMUSG00000108360	Gm36159
7_24436519_24439358	oto_TP1_RF1_vs_RF2	any	-0.509	-2407	ENSMUSG00000062028	Irgc1	firstIntron	-8996	ENSMUSG00000108360	Gm36159
7_24446284_24447182	oto_TP1_RF1_vs_RF2	any	-0.595	-1051	ENSMUSG00000062028	Irgc1	USTSS2	-1172	ENSMUSG00000108360	Gm36159
7_24574430_24576222	oto_TP1_RF1_vs_RF2	any	-0.543	-12217	ENSMUSG00000064254	Ethe1	distalIntergenic	-11321	ENSMUSG00000064254	Ethe1
7_24600330_24602100	oto_TP1_RF1_vs_RF2	any	-0.507	-10113	ENSMUSG00000074277	Phldb3	intron	-8663	ENSMUSG00000074277	Phldb3
7_24607290_24608617	oto_TP1_RF1_vs_RF2	any	-0.623	-3374	ENSMUSG00000074277	Phldb3	exon	-2146	ENSMUSG00000074277	Phldb3
7_24714970_24717936	oto_TP1_RF1_vs_RF2	any	-0.59	7194	ENSMUSG00000045587	Lypd10	3pUTR	5728	ENSMUSG00000045587	Lypd10
7_24735862_24736664	oto_TP1_RF1_vs_RF2	any	-0.751	-9355	ENSMUSG00000058717	Lypd11	distalIntergenic	-5737	ENSMUSG00000108404	Gm44972
7_24773582_24775010	oto_TP1_RF1_vs_RF2	any	-0.725	-2908	ENSMUSG00000054169	Ceacam10	distalIntergenic	-2196	ENSMUSG00000054169	Ceacam10
7_24845794_24846140	oto_TP1_RF1_vs_RF2	any	-0.853	23724	ENSMUSG00000062732	Lypd4	distalIntergenic	-14806	ENSMUSG00000108302	Gm18207
7_24849697_24850898	oto_TP1_RF1_vs_RF2	any	-0.55	19393	ENSMUSG00000062732	Lypd4	distalIntergenic	-10048	ENSMUSG00000108302	Gm18207
7_24934042_24935430	oto_TP1_RF1_vs_RF2	any	-0.5	30390	ENSMUSG00000040940	Arhgef1	firstIntron	9064	ENSMUSG00000108367	Erfl
7_24939134_24940911	oto_TP1_RF1_vs_RF2	any	-0.611	30052	ENSMUSG00000098802	Mir7046	firstIntron	3583	ENSMUSG00000108367	Erfl
7_24944527_24945158	oto_TP1_RF1_vs_RF2	any	-0.624	25232	ENSMUSG00000098802	Mir7046	USTSS1	-33	ENSMUSG00000108367	Erfl
7_24996972_24997953	oto_TP1_RF1_vs_RF2	any	-0.558	8474	ENSMUSG00000040907	Atp1a3	exon	8005	ENSMUSG00000040907	Atp1a3
7_25137705_25139163	oto_TP1_RF1_vs_RF2	any	-0.51	-5974	ENSMUSG00000008496	Pou2f2	intron	-13294	ENSMUSG00000074274	D930028M14Rik
7_25200894_25201701	oto_TP1_RF1_vs_RF2	any	-0.662	16427	ENSMUSG00000098325	Mir7048	exon	16024	ENSMUSG00000098325	Mir7048
7_25421750_25423295	oto_TP1_RF1_vs_RF2	any	-0.672	-9637	ENSMUSG00000060188	Cxcl17	USTSS1	0	ENSMUSG00000108503	Gm20949
7_25461282_25461745	oto_TP1_RF1_vs_RF2	any	-0.78	16111	ENSMUSG00000074272	Ceacam1	3pUTR	15858	ENSMUSG00000074272	Ceacam1
7_25599399_25600286	oto_TP1_RF1_vs_RF2	any	-0.523	16049	ENSMUSG00000074261	Erich4	USTSS2	-1040	ENSMUSG00000108304	Gm4607
7_25639166_25640957	oto_TP1_RF1_vs_RF2	any	-0.504	12438	ENSMUSG00000059479	B3gnt8	intron	12512	ENSMUSG00000059479	B3gnt8
7_25703209_25706486	oto_TP1_RF1_vs_RF2	any	-0.546	14205	ENSMUSG00000002608	Ccdc97	3pUTR	12602	ENSMUSG00000002608	Ccdc97
7_25804657_25806888	oto_TP1_RF1_vs_RF2	any	-0.645	10757	ENSMUSG00000040703	Cyp2s1	exon	-3287	ENSMUSG00000108691	Gm45226
7_25816300_25816952	oto_TP1_RF1_vs_RF2	any	-0.631	-96	ENSMUSG00000040703	Cyp2s1	USTSS1	0	ENSMUSG00000097017	Gm26707
7_27128274_27128421	oto_TP1_RF1_vs_RF2	any	-1.092	8393	ENSMUSG00000052974	Cyp2f2	intron	2253	ENSMUSG00000086868	Gm15883
7_27155640_27156748	oto_TP1_RF1_vs_RF2	any	-0.561	2480	ENSMUSG00000078787	Cyp2t4	DSTSS2	1926	ENSMUSG00000078787	Cyp2t4
7_27300865_27301127	oto_TP1_RF1_vs_RF2	any	-0.609	32652	ENSMUSG00000040488	Ltbp4	distalIntergenic	-28473	ENSMUSG00000083622	Gm15570
7_27305017_27305686	oto_TP1_RF1_vs_RF2	any	-0.579	28296	ENSMUSG00000040488	Ltbp4	3pUTR	32006	ENSMUSG00000040488	Ltbp4
7_27315686_27317117	oto_TP1_RF1_vs_RF2	any	-0.579	17246	ENSMUSG00000040488	Ltbp4	intron	20575	ENSMUSG00000040488	Ltbp4
7_27514679_27515560	oto_TP1_RF1_vs_RF2	any	-0.503	-8141	ENSMUSG00000040424	Hipk4	3pUTR	-6557	ENSMUSG00000087371	Gm15541
7_27859363_27861758	oto_TP1_RF1_vs_RF2	any	-0.648	-24	ENSMUSG00000020420	Zfp607a	DSTSS2	1836	ENSMUSG00000020420	Zfp607a
7_28004988_28005259	oto_TP1_RF1_vs_RF2	any	-0.927	8991	ENSMUSG00000096916	Zfp850	exon	8856	ENSMUSG00000096916	Zfp850
7_28010283_28011390	oto_TP1_RF1_vs_RF2	any	-0.68	3278	ENSMUSG00000096916	Zfp850	intron	2725	ENSMUSG00000096916	Zfp850
7_28083780_28084870	oto_TP1_RF1_vs_RF2	any	-0.82	13089	ENSMUSG00000047730	Fcgbp	intron	12544	ENSMUSG00000047730	Fcgbp
7_28137575_28137914	oto_TP1_RF1_vs_RF2	any	-0.967	8279	ENSMUSG00000078776	9530053A07Rik	exon	8109	ENSMUSG00000078776	9530053A07Rik
7_28148479_28149005	oto_TP1_RF1_vs_RF2	any	-0.551	19276	ENSMUSG00000078776	9530053A07Rik	intron	19013	ENSMUSG00000078776	9530053A07Rik
7_28151672_28152097	oto_TP1_RF1_vs_RF2	any	-1.34	-17863	ENSMUSG00000046865	Fbl	intron	17530	ENSMUSG00000109015	Gm31024
7_28290072_28291904	oto_TP1_RF1_vs_RF2	any	-0.622	198	ENSMUSG00000046750	Selenov	USTSS1	0	ENSMUSG00000046750	Selenov
7_28629532_28631268	oto_TP1_RF1_vs_RF2	any	-0.756	615	ENSMUSG00000037469	Acp7	DSTSS1	64	ENSMUSG00000037469	Acp7
7_28665225_28666392	oto_TP1_RF1_vs_RF2	any	-0.551	-27040	ENSMUSG00000037463	Fbxo27	firstIntron	24782	ENSMUSG00000108865	Gm44617
7_28999290_29002417	oto_TP1_RF1_vs_RF2	any	-0.678	18000	ENSMUSG00000037337	Map4k1	3pUTR	17240	ENSMUSG00000037337	Map4k1
7_29061020_29062377	oto_TP1_RF1_vs_RF2	any	-0.577	21995	ENSMUSG00000089219	Mir1963	exon	-9226	ENSMUSG00000097079	Gm26604
7_29108239_29110036	oto_TP1_RF1_vs_RF2	any	-0.845	16013	ENSMUSG00000030592	Ryr1	exon	15143	ENSMUSG00000030592	Ryr1
7_29161356_29162067	oto_TP1_RF1_vs_RF2	any	-0.613	-5502	ENSMUSG00000030590	Fam98c	3pUTR	-5122	ENSMUSG00000030590	Fam98c
7_29354040_29354585	oto_TP1_RF1_vs_RF2	any	-0.604	50308	ENSMUSG00000030584	Dpf1	exon	-34638	ENSMUSG00000109351	Gm44632
7_29470840_29471574	oto_TP1_RF1_vs_RF2	any	-0.516	34253	ENSMUSG00000030583	Sipa1l3	intron	47067	ENSMUSG00000030583	Sipa1l3
7_29523669_29524808	oto_TP1_RF1_vs_RF2	any	-0.554	-18779	ENSMUSG00000030583	Sipa1l3	USTSS1	0	ENSMUSG00000074224	4932431P20Rik
7_29648757_29649978	oto_TP1_RF1_vs_RF2	any	-0.653	77664	ENSMUSG00000049123	Catsperg2	distalIntergenic	7298	ENSMUSG00000065385	NA
7_29942265_29945267	oto_TP1_RF1_vs_RF2	any	-0.506	10299	ENSMUSG00000059975	Zfp74	5pUTR	-8354	ENSMUSG00000063623	C230062I16Rik
7_29992802_29995157	oto_TP1_RF1_vs_RF2	any	-0.564	10025	ENSMUSG00000074221	Zfp568	intron	8847	ENSMUSG00000074221	Zfp568
7_29998377_30000148	oto_TP1_RF1_vs_RF2	any	-0.602	15308	ENSMUSG00000074221	Zfp568	intron	14422	ENSMUSG00000074221	Zfp568
7_30008938_30012017	oto_TP1_RF1_vs_RF2	any	-0.598	26523	ENSMUSG00000074221	Zfp568	intron	24983	ENSMUSG00000074221	Zfp568
7_30012649_30013708	oto_TP1_RF1_vs_RF2	any	-0.569	29224	ENSMUSG00000074221	Zfp568	intron	28694	ENSMUSG00000074221	Zfp568
7_30020799_30023519	oto_TP1_RF1_vs_RF2	any	-0.638	29237	ENSMUSG00000053985	Zfp14	exon	27861	ENSMUSG00000053985	Zfp14
7_30071476_30074323	oto_TP1_RF1_vs_RF2	any	-0.517	-77	ENSMUSG00000098022	Zfp82	USTSS1	0	ENSMUSG00000098022	Zfp82
7_30107654_30108109	oto_TP1_RF1_vs_RF2	any	-0.7	12806	ENSMUSG00000049421	Zfp260	distalIntergenic	-6719	ENSMUSG00000093495	NA
7_30295283_30295536	oto_TP1_RF1_vs_RF2	any	-0.506	3715	ENSMUSG00000013921	Clip3	intron	3555	ENSMUSG00000013921	Clip3
7_30456467_30459378	oto_TP1_RF1_vs_RF2	any	-0.514	-408	ENSMUSG00000036915	Kirrel2	USTSS1	0	ENSMUSG00000036915	Kirrel2
7_30638787_30641534	oto_TP1_RF1_vs_RF2	any	-0.547	-4309	ENSMUSG00000006311	Etv2	3pUTR	-2935	ENSMUSG00000006311	Etv2
7_30688180_30688571	oto_TP1_RF1_vs_RF2	any	-0.654	-10550	ENSMUSG00000013083	2200002J24Rik	distalIntergenic	-10355	ENSMUSG00000013083	2200002J24Rik
7_30716694_30718383	oto_TP1_RF1_vs_RF2	any	-0.706	5330	ENSMUSG00000005553	Atp4a	exon	4485	ENSMUSG00000005553	Atp4a
7_30735693_30737456	oto_TP1_RF1_vs_RF2	any	-0.55	2832	ENSMUSG00000061099	Gapdhs	USTSS1	-197	ENSMUSG00000098146	Gm26935
7_30741065_30742819	oto_TP1_RF1_vs_RF2	any	-0.589	1739	ENSMUSG00000061099	Gapdhs	DSTSS1	862	ENSMUSG00000061099	Gapdhs
7_30743775_30745208	oto_TP1_RF1_vs_RF2	any	-0.577	-811	ENSMUSG00000061099	Gapdhs	USTSS1	-94	ENSMUSG00000061099	Gapdhs
7_30789792_30790974	oto_TP1_RF1_vs_RF2	any	-0.801	2478	ENSMUSG00000074199	Krtdap	DSTSS2	1896	ENSMUSG00000074199	Krtdap
7_30796146_30797834	oto_TP1_RF1_vs_RF2	any	-0.596	9085	ENSMUSG00000074199	Krtdap	distalIntergenic	8250	ENSMUSG00000074199	Krtdap
7_30799731_30800244	oto_TP1_RF1_vs_RF2	any	-0.684	12083	ENSMUSG00000074199	Krtdap	distalIntergenic	11835	ENSMUSG00000074199	Krtdap
7_30822525_30823045	oto_TP1_RF1_vs_RF2	any	-0.646	990	ENSMUSG00000051314	Ffar2	DSTSS1	730	ENSMUSG00000051314	Ffar2
7_30857565_30861055	oto_TP1_RF1_vs_RF2	any	-0.666	2160	ENSMUSG00000044453	Ffar1	DSTSS1	509	ENSMUSG00000044453	Ffar1
7_31000155_31001091	oto_TP1_RF1_vs_RF2	any	-0.616	18702	ENSMUSG00000046826	Fam187b	distalIntergenic	26365	ENSMUSG00000046826	Fam187b
7_31041228_31043263	oto_TP1_RF1_vs_RF2	any	-0.574	85	ENSMUSG00000009687	Fxyd5	USTSS1	0	ENSMUSG00000009687	Fxyd5
7_31139123_31141429	oto_TP1_RF1_vs_RF2	any	-0.565	10895	ENSMUSG00000001248	Gramd1a	3pUTR	-8099	ENSMUSG00000097149	G630030J09Rik
7_34122870_34124079	oto_TP1_RF1_vs_RF2	any	-0.564	9793	ENSMUSG00000036459	Wtip	intron	9189	ENSMUSG00000036459	Wtip
7_34140119_34142556	oto_TP1_RF1_vs_RF2	any	-0.562	-8070	ENSMUSG00000036459	Wtip	3pUTR	-6851	ENSMUSG00000036459	Wtip
7_34186323_34188019	oto_TP1_RF1_vs_RF2	any	-0.659	9499	ENSMUSG00000002635	Pdcd2l	exon	8642	ENSMUSG00000002635	Pdcd2l
7_34345234_34346189	oto_TP1_RF1_vs_RF2	any	-0.544	43993	ENSMUSG00000066568	Lsm14a	3pUTR	19142	ENSMUSG00000108447	Gm44567
7_34569918_34571292	oto_TP1_RF1_vs_RF2	any	-0.522	82327	ENSMUSG00000030499	Kctd15	intron	25446	ENSMUSG00000086631	Gm12784
7_34580810_34581267	oto_TP1_RF1_vs_RF2	any	-0.842	71893	ENSMUSG00000030499	Kctd15	exon	36338	ENSMUSG00000086631	Gm12784
7_34708919_34711273	oto_TP1_RF1_vs_RF2	any	-0.553	-54587	ENSMUSG00000030499	Kctd15	intron	-34920	ENSMUSG00000087127	Gm12756
7_34721192_34723313	oto_TP1_RF1_vs_RF2	any	-0.506	-66744	ENSMUSG00000030499	Kctd15	intron	-47193	ENSMUSG00000087127	Gm12756
7_34752388_34754555	oto_TP1_RF1_vs_RF2	any	-0.558	59239	ENSMUSG00000060402	Chst8	5pUTR	58156	ENSMUSG00000060402	Chst8
7_34764353_34765933	oto_TP1_RF1_vs_RF2	any	-0.511	47568	ENSMUSG00000060402	Chst8	firstIntron	46778	ENSMUSG00000060402	Chst8
7_34869421_34870640	oto_TP1_RF1_vs_RF2	any	-0.56	-42376	ENSMUSG00000063931	Pepd	distalIntergenic	-41739	ENSMUSG00000063931	Pepd
7_34877854_34878429	oto_TP1_RF1_vs_RF2	any	-0.763	-34265	ENSMUSG00000063931	Pepd	distalIntergenic	-33950	ENSMUSG00000063931	Pepd
7_34896815_34897835	oto_TP1_RF1_vs_RF2	any	-0.625	-15082	ENSMUSG00000063931	Pepd	distalIntergenic	-14544	ENSMUSG00000063931	Pepd
7_34952031_34952355	oto_TP1_RF1_vs_RF2	any	-0.755	39786	ENSMUSG00000063931	Pepd	intron	-8046	ENSMUSG00000077469	Gm25922
7_34956530_34958101	oto_TP1_RF1_vs_RF2	any	-0.696	44909	ENSMUSG00000063931	Pepd	intron	-12545	ENSMUSG00000077469	Gm25922
7_34987974_34989177	oto_TP1_RF1_vs_RF2	any	-0.542	67990	ENSMUSG00000056216	Cebpg	intron	-43989	ENSMUSG00000077469	Gm25922
7_34994500_34995137	oto_TP1_RF1_vs_RF2	any	-0.721	61747	ENSMUSG00000056216	Cebpg	intron	-50515	ENSMUSG00000077469	Gm25922
7_35091064_35092501	oto_TP1_RF1_vs_RF2	any	-0.596	-27510	ENSMUSG00000034957	Cebpa	distalIntergenic	4228	ENSMUSG00000108657	Gm35611
7_35169248_35170706	oto_TP1_RF1_vs_RF2	any	-0.527	-16408	ENSMUSG00000030495	Slc7a10	distalIntergenic	-15679	ENSMUSG00000030495	Slc7a10
7_35220573_35221332	oto_TP1_RF1_vs_RF2	any	-0.516	-5608	ENSMUSG00000001802	Lrp3	distalIntergenic	3338	ENSMUSG00000088307	Gm24505
7_35251572_35252977	oto_TP1_RF1_vs_RF2	any	-0.55	-36930	ENSMUSG00000001802	Lrp3	exon	22556	ENSMUSG00000118454	Wdr88
7_35341402_35343006	oto_TP1_RF1_vs_RF2	any	-0.554	7967	ENSMUSG00000030494	Rhpn2	firstIntron	7232	ENSMUSG00000030494	Rhpn2
7_35458971_35459811	oto_TP1_RF1_vs_RF2	any	-0.652	10212	ENSMUSG00000030492	Slc7a9	intron	10175	ENSMUSG00000030492	Slc7a9
7_35501902_35502505	oto_TP1_RF1_vs_RF2	any	-0.632	35540	ENSMUSG00000030491	Tdrd12	intron	-2185	ENSMUSG00000100068	Gm18558
7_35650859_35650999	oto_TP1_RF1_vs_RF2	any	-0.793	-3447	ENSMUSG00000030417	Pdcd5	distalIntergenic	-3338	ENSMUSG00000030417	Pdcd5
7_35836950_35837280	oto_TP1_RF1_vs_RF2	any	-0.834	-34126	ENSMUSG00000044452	Zfp507	USTSS1	-980	ENSMUSG00000100387	Gm28514
7_37240886_37241153	oto_TP1_RF1_vs_RF2	any	-0.842	528732	ENSMUSG00000043456	Zfp536	distalIntergenic	-58112	ENSMUSG00000099715	Gm28077
7_37841827_37842751	oto_TP1_RF1_vs_RF2	any	-0.549	-72537	ENSMUSG00000043456	Zfp536	distalIntergenic	-17480	ENSMUSG00000064591	Gm22302
7_38131039_38131665	oto_TP1_RF1_vs_RF2	any	-0.7	-23862	ENSMUSG00000002068	Ccne1	distalIntergenic	-23505	ENSMUSG00000002068	Ccne1
7_40391346_40393331	oto_TP1_RF1_vs_RF2	any	-0.693	-282398	ENSMUSG00000102004	4933402C06Rik	intron	27896	ENSMUSG00000087914	NA
7_40522796_40523165	oto_TP1_RF1_vs_RF2	any	-0.687	-151756	ENSMUSG00000102004	4933402C06Rik	distalIntergenic	-53556	ENSMUSG00000100650	Gm28807
7_40605071_40605429	oto_TP1_RF1_vs_RF2	any	-0.746	-69487	ENSMUSG00000102004	4933402C06Rik	distalIntergenic	34405	ENSMUSG00000118476	Gm50466
7_43571292_43572255	oto_TP1_RF1_vs_RF2	any	-0.755	-7812	ENSMUSG00000030469	Zfp719	intron	-7355	ENSMUSG00000030469	Zfp719
7_43606453_43608078	oto_TP1_RF1_vs_RF2	any	-0.549	97	ENSMUSG00000055102	Zfp819	USTSS1	0	ENSMUSG00000055102	Zfp819
7_43787635_43790662	oto_TP1_RF1_vs_RF2	any	-0.541	-2742	ENSMUSG00000047884	Klk9	USTSS2	-1229	ENSMUSG00000047884	Klk9
7_43795547_43799059	oto_TP1_RF1_vs_RF2	any	-0.59	-274	ENSMUSG00000064023	Klk8	USTSS1	0	ENSMUSG00000064023	Klk8
7_43873221_43873573	oto_TP1_RF1_vs_RF2	any	-0.982	-7775	ENSMUSG00000006948	Klk4	distalIntergenic	-7587	ENSMUSG00000006948	Klk4
7_43894755_43895177	oto_TP1_RF1_vs_RF2	any	-0.693	13794	ENSMUSG00000006948	Klk4	distalIntergenic	13595	ENSMUSG00000006948	Klk4
7_43952550_43953234	oto_TP1_RF1_vs_RF2	any	-0.72	2226	ENSMUSG00000063089	Klk1b8	DSTSS2	1886	ENSMUSG00000063089	Klk1b8
7_44139253_44140040	oto_TP1_RF1_vs_RF2	any	-0.57	2357	ENSMUSG00000038968	Klk1b16	exon	2486	ENSMUSG00000038968	Klk1b16
7_44240483_44241444	oto_TP1_RF1_vs_RF2	any	-0.606	-4842	ENSMUSG00000038782	1700028J19Rik	DSTSS1	735	ENSMUSG00000088439	NA
7_44521102_44522594	oto_TP1_RF1_vs_RF2	any	-0.577	2821	ENSMUSG00000038670	Mybpc2	exon	2062	ENSMUSG00000038670	Mybpc2
7_44723799_44727197	oto_TP1_RF1_vs_RF2	any	-0.604	16755	ENSMUSG00000066500	Izumo2	distalIntergenic	15057	ENSMUSG00000066500	Izumo2
7_44744976_44745503	oto_TP1_RF1_vs_RF2	any	-0.605	3109	ENSMUSG00000048012	Zfp473	firstIntron	-2910	ENSMUSG00000002205	Vrk3
7_45262280_45263803	oto_TP1_RF1_vs_RF2	any	-0.538	-19831	ENSMUSG00000070568	Slc6a21	intron	-7726	ENSMUSG00000088281	Gm23585
7_45852010_45854152	oto_TP1_RF1_vs_RF2	any	-0.51	13600	ENSMUSG00000002771	Grin2d	exon	-18620	ENSMUSG00000002778	Kdelr1
7_45860786_45861929	oto_TP1_RF1_vs_RF2	any	-0.575	5323	ENSMUSG00000002771	Grin2d	intron	-10843	ENSMUSG00000002778	Kdelr1
7_45948280_45949946	oto_TP1_RF1_vs_RF2	any	-0.58	20715	ENSMUSG00000040189	Odad1	3pUTR	14430	ENSMUSG00000109673	Gm9712
7_45956613_45957145	oto_TP1_RF1_vs_RF2	any	-0.563	28481	ENSMUSG00000040189	Odad1	distalIntergenic	-15267	ENSMUSG00000109702	Gm45674
7_45967011_45969457	oto_TP1_RF1_vs_RF2	any	-0.671	39836	ENSMUSG00000040189	Odad1	3pUTR	-2955	ENSMUSG00000109702	Gm45674
7_45983577_45985427	oto_TP1_RF1_vs_RF2	any	-0.657	45784	ENSMUSG00000030834	Abcc6	exon	11165	ENSMUSG00000109702	Gm45674
7_46052137_46053293	oto_TP1_RF1_vs_RF2	any	-0.706	19019	ENSMUSG00000030835	Nomo1	intron	18439	ENSMUSG00000030835	Nomo1
7_46082064_46083684	oto_TP1_RF1_vs_RF2	any	-0.623	17363	ENSMUSG00000096146	Kcnj11	exon	9277	ENSMUSG00000109882	Gm18706
7_46098090_46098773	oto_TP1_RF1_vs_RF2	any	-0.516	1805	ENSMUSG00000096146	Kcnj11	DSTSS2	1991	ENSMUSG00000096146	Kcnj11
7_46141474_46142260	oto_TP1_RF1_vs_RF2	any	-0.501	38166	ENSMUSG00000040136	Abcc8	intron	18122	ENSMUSG00000110240	Gm45486
7_46181544_46182440	oto_TP1_RF1_vs_RF2	any	-0.616	-1959	ENSMUSG00000040136	Abcc8	USTSS2	-1511	ENSMUSG00000040136	Abcc8
7_46203786_46205277	oto_TP1_RF1_vs_RF2	any	-0.606	-24499	ENSMUSG00000040136	Abcc8	USTSS1	0	ENSMUSG00000110060	Gm9860
7_46207987_46208556	oto_TP1_RF1_vs_RF2	any	-1.105	-28239	ENSMUSG00000040136	Abcc8	firstExon	3438	ENSMUSG00000110060	Gm9860
7_46264028_46264642	oto_TP1_RF1_vs_RF2	any	-0.974	23348	ENSMUSG00000009487	Otog	exon	23041	ENSMUSG00000009487	Otog
7_46280054_46280795	oto_TP1_RF1_vs_RF2	any	-0.514	39438	ENSMUSG00000009487	Otog	intron	39067	ENSMUSG00000009487	Otog
7_46282013_46283532	oto_TP1_RF1_vs_RF2	any	-0.718	41786	ENSMUSG00000009487	Otog	intron	41026	ENSMUSG00000009487	Otog
7_46377239_46381022	oto_TP1_RF1_vs_RF2	any	-0.592	2657	ENSMUSG00000009471	Myod1	DSTSS1	765	ENSMUSG00000009471	Myod1
7_46577813_46578818	oto_TP1_RF1_vs_RF2	any	-0.532	61491	ENSMUSG00000030839	Sergef	exon	-16088	ENSMUSG00000110272	Gm45310
7_46651311_46652396	oto_TP1_RF1_vs_RF2	any	-0.619	-12047	ENSMUSG00000030839	Sergef	firstExon	-11504	ENSMUSG00000030839	Sergef
7_46670933_46673275	oto_TP1_RF1_vs_RF2	any	-0.586	433	ENSMUSG00000040046	Tph1	USTSS1	0	ENSMUSG00000040046	Tph1
7_46682910_46683595	oto_TP1_RF1_vs_RF2	any	-0.621	-10716	ENSMUSG00000040046	Tph1	DSTSS2	1788	ENSMUSG00000110010	Gm45629
7_46687473_46688567	oto_TP1_RF1_vs_RF2	any	-0.738	-15483	ENSMUSG00000040046	Tph1	3pUTR	-2090	ENSMUSG00000110010	Gm45629
7_46700029_46701014	oto_TP1_RF1_vs_RF2	any	-0.676	10129	ENSMUSG00000006763	Saal1	exon	9666	ENSMUSG00000006763	Saal1
7_46727043_46728075	oto_TP1_RF1_vs_RF2	any	-0.502	5044	ENSMUSG00000040017	Saa4	3pUTR	4528	ENSMUSG00000040017	Saa4
7_46820852_46821477	oto_TP1_RF1_vs_RF2	any	-0.737	24494	ENSMUSG00000006599	Gtf2h1	USTSS1	0	ENSMUSG00000087298	Gm9392
7_46855973_46856543	oto_TP1_RF1_vs_RF2	any	-0.747	-5005	ENSMUSG00000030851	Ldhc	distalIntergenic	-4660	ENSMUSG00000030851	Ldhc
7_47015454_47016636	oto_TP1_RF1_vs_RF2	any	-0.853	-7631	ENSMUSG00000049516	Spty2d1	distalIntergenic	-7043	ENSMUSG00000049516	Spty2d1
7_47146373_47146745	oto_TP1_RF1_vs_RF2	any	-0.899	-12875	ENSMUSG00000030854	Ptpn5	distalIntergenic	-2051	ENSMUSG00000109200	Gm44969
7_48874587_48875273	oto_TP1_RF1_vs_RF2	any	-0.716	6111	ENSMUSG00000046179	E2f8	exon	-2685	ENSMUSG00000085995	Gm2788
7_49002380_49003626	oto_TP1_RF1_vs_RF2	any	-0.595	43930	ENSMUSG00000052512	Nav2	intron	58955	ENSMUSG00000109068	Gm45207
7_49010498_49011332	oto_TP1_RF1_vs_RF2	any	-0.657	51842	ENSMUSG00000052512	Nav2	intron	51249	ENSMUSG00000109068	Gm45207
7_49057827_49059257	oto_TP1_RF1_vs_RF2	any	-0.726	99469	ENSMUSG00000052512	Nav2	intron	3324	ENSMUSG00000109068	Gm45207
7_49118601_49121943	oto_TP1_RF1_vs_RF2	any	-0.517	41886		NA	intron	33518	ENSMUSG00000109203	Gm32849
7_49284360_49284794	oto_TP1_RF1_vs_RF2	any	-0.517	38388	ENSMUSG00000052512	Nav2	intron	-61300	ENSMUSG00000109051	Gm44913
7_49345496_49346086	oto_TP1_RF1_vs_RF2	any	-0.583	99602	ENSMUSG00000052512	Nav2	USTSS1	-8	ENSMUSG00000109051	Gm44913
7_49869173_49871227	oto_TP1_RF1_vs_RF2	any	-0.557	-40099	ENSMUSG00000039728	Slc6a5	distalIntergenic	-38919	ENSMUSG00000039728	Slc6a5
7_50630750_50631031	oto_TP1_RF1_vs_RF2	any	-0.669	31701	ENSMUSG00000084234	4933405O20Rik	intron	31560	ENSMUSG00000084234	4933405O20Rik
7_55824515_55824746	oto_TP1_RF1_vs_RF2	any	-0.647	-17440	ENSMUSG00000030447	Cyfip1	intron	-16999	ENSMUSG00000030447	Cyfip1
7_57389835_57390329	oto_TP1_RF1_vs_RF2	any	-0.553	2810	ENSMUSG00000055048	Gm9962	firstIntron	2563	ENSMUSG00000055048	Gm9962
7_57512719_57513561	oto_TP1_RF1_vs_RF2	any	-0.513	-3081	ENSMUSG00000055078	Gabra5	firstIntron	-2660	ENSMUSG00000055078	Gabra5
7_58159641_58160222	oto_TP1_RF1_vs_RF2	any	-0.598	-498270	ENSMUSG00000025324	Atp10a	distalIntergenic	-11414	ENSMUSG00000077356	NA
7_58563546_58563804	oto_TP1_RF1_vs_RF2	any	-0.652	-94527	ENSMUSG00000025324	Atp10a	distalIntergenic	8626	ENSMUSG00000108877	Gm45157
7_58657980_58658974	oto_TP1_RF1_vs_RF2	any	-0.667	275	ENSMUSG00000025324	Atp10a	DSTSS2	1814	ENSMUSG00000025324	Atp10a
7_58957373_58957809	oto_TP1_RF1_vs_RF2	any	-0.625	-271159	ENSMUSG00000025326	Ube3a	distalIntergenic	5795	ENSMUSG00000108909	Gm9373
7_63766950_63767307	oto_TP1_RF1_vs_RF2	any	-0.566	-149728	ENSMUSG00000095061	E030018B13Rik	DSTSS2	1076	ENSMUSG00000108421	Gm44718
7_64804813_64805330	oto_TP1_RF1_vs_RF2	any	-0.635	67968	ENSMUSG00000070520	Nsmce3	intron	67667	ENSMUSG00000070520	Nsmce3
7_65213136_65213759	oto_TP1_RF1_vs_RF2	any	-0.591	-56920	ENSMUSG00000030518	Fam189a1	USTSS1	0	ENSMUSG00000108587	1810049I09Rik
7_66118163_66118941	oto_TP1_RF1_vs_RF2	any	-0.522	9037	ENSMUSG00000032640	Chsy1	DSTSS1	462	ENSMUSG00000065800	Gm23042
7_66138212_66138650	oto_TP1_RF1_vs_RF2	any	-0.628	28916	ENSMUSG00000032640	Chsy1	intron	-10513	ENSMUSG00000108699	Gm18988
7_68213107_68214008	oto_TP1_RF1_vs_RF2	any	-0.539	50675	ENSMUSG00000030553	Pgpep1l	intron	50225	ENSMUSG00000030553	Pgpep1l
7_73682609_73683100	oto_TP1_RF1_vs_RF2	any	-0.527	3708	ENSMUSG00000108337	Gm4971	distalIntergenic	3501	ENSMUSG00000108337	Gm4971
7_78236236_78236952	oto_TP1_RF1_vs_RF2	any	-0.528	341244	ENSMUSG00000059146	Ntrk3	intron	-17344	ENSMUSG00000108788	4921513I08Rik
7_78925604_78926881	oto_TP1_RF1_vs_RF2	any	-0.543	12008	ENSMUSG00000039236	Isg20	USTSS2	-1718	ENSMUSG00000108670	Gm44815
7_79425908_79426521	oto_TP1_RF1_vs_RF2	any	-0.587	33877	ENSMUSG00000039187	Fanci	3pUTR	-13391	ENSMUSG00000082400	Gm16017
7_79444953_79448011	oto_TP1_RF1_vs_RF2	any	-0.522	17398	ENSMUSG00000039176	Polg	3pUTR	18351	ENSMUSG00000039176	Polg
7_79453124_79453814	oto_TP1_RF1_vs_RF2	any	-0.706	10411	ENSMUSG00000039176	Polg	3pUTR	12548	ENSMUSG00000039176	Polg
7_79702218_79703238	oto_TP1_RF1_vs_RF2	any	-0.708	11458	ENSMUSG00000050382	Kif7	exon	-7045	ENSMUSG00000039133	9330171B17Rik
7_79880301_79881581	oto_TP1_RF1_vs_RF2	any	-0.773	-32731	ENSMUSG00000039062	Anpep	3pUTR	-19242	ENSMUSG00000039062	Anpep
7_80140301_80141731	oto_TP1_RF1_vs_RF2	any	-0.61	-25666	ENSMUSG00000030541	Idh2	distalIntergenic	-13438	ENSMUSG00000108757	Gm45202
7_80160506_80161386	oto_TP1_RF1_vs_RF2	any	-0.608	-25895	ENSMUSG00000030539	Sema4b	distalIntergenic	5337	ENSMUSG00000108757	Gm45202
7_80441915_80442425	oto_TP1_RF1_vs_RF2	any	-0.845	-36734	ENSMUSG00000030530	Furin	distalIntergenic	12705	ENSMUSG00000081664	Gm15544
7_80565715_80566526	oto_TP1_RF1_vs_RF2	any	-0.81	-31002	ENSMUSG00000030528	Blm	distalIntergenic	-30596	ENSMUSG00000030528	Blm
7_80572336_80573659	oto_TP1_RF1_vs_RF2	any	-0.509	-37879	ENSMUSG00000030528	Blm	distalIntergenic	30124	ENSMUSG00000108643	Gm44931
7_80580372_80580960	oto_TP1_RF1_vs_RF2	any	-0.608	-45547	ENSMUSG00000030528	Blm	distalIntergenic	22823	ENSMUSG00000108643	Gm44931
7_80611096_80612322	oto_TP1_RF1_vs_RF2	any	-0.524	-24308	ENSMUSG00000084821	Gm15880	intron	-7313	ENSMUSG00000108643	Gm44931
7_80615726_80616581	oto_TP1_RF1_vs_RF2	any	-0.526	-19863	ENSMUSG00000084821	Gm15880	exon	-11943	ENSMUSG00000108643	Gm44931
7_80833097_80833257	oto_TP1_RF1_vs_RF2	any	-0.712	-28931	ENSMUSG00000038797	Zscan2	distalIntergenic	-7123	ENSMUSG00000030536	Iqgap1
7_80986738_80987559	oto_TP1_RF1_vs_RF2	any	-0.556	-6535	ENSMUSG00000005621	Zfp592	firstExon	5856	ENSMUSG00000109008	Gm44899
7_81071783_81072939	oto_TP1_RF1_vs_RF2	any	-0.567	14761	ENSMUSG00000038763	Alpk3	intron	12670	ENSMUSG00000085194	Platr32
7_81109900_81110340	oto_TP1_RF1_vs_RF2	any	-0.839	-4679	ENSMUSG00000025726	Slc28a1	distalIntergenic	-4459	ENSMUSG00000025726	Slc28a1
7_81166994_81167995	oto_TP1_RF1_vs_RF2	any	-0.569	-46309	ENSMUSG00000025584	Pde8a	exon	-5250	ENSMUSG00000083820	Ndufs6b
7_81293700_81295364	oto_TP1_RF1_vs_RF2	any	-0.559	50702	ENSMUSG00000061787	Rps17	intron	49890	ENSMUSG00000061787	Rps17
7_81301440_81302367	oto_TP1_RF1_vs_RF2	any	-0.608	43330	ENSMUSG00000061787	Rps17	exon	42887	ENSMUSG00000061787	Rps17
7_81954101_81954781	oto_TP1_RF1_vs_RF2	any	-0.755	-19982	ENSMUSG00000025104	Hdgfl3	distalIntergenic	-10929	ENSMUSG00000089111	NA
7_82676735_82677430	oto_TP1_RF1_vs_RF2	any	-0.722	28469	ENSMUSG00000038563	Efl1	USTSS1	-116	ENSMUSG00000108855	Gm44917
7_83559749_83561112	oto_TP1_RF1_vs_RF2	any	-0.507	-24500	ENSMUSG00000038540	Tmc3	distalIntergenic	-9491	ENSMUSG00000094841	Gm10610
7_83821568_83822582	oto_TP1_RF1_vs_RF2	any	-0.608	-27236	ENSMUSG00000011154	Cfap161	intron	6861	ENSMUSG00000109450	Gm39043
7_83826632_83827141	oto_TP1_RF1_vs_RF2	any	-1.163	-32048	ENSMUSG00000011154	Cfap161	intron	7458	ENSMUSG00000109248	Gm44993
7_83975103_83975636	oto_TP1_RF1_vs_RF2	any	-0.65	83370	ENSMUSG00000038503	Mesd	exon	82841	ENSMUSG00000108878	Gm49493
7_84121387_84123716	oto_TP1_RF1_vs_RF2	any	-0.526	29341	ENSMUSG00000038459	Abhd17c	firstIntron	28177	ENSMUSG00000038459	Abhd17c
7_84145829_84146041	oto_TP1_RF1_vs_RF2	any	-0.674	5958	ENSMUSG00000038459	Abhd17c	firstIntron	5852	ENSMUSG00000038459	Abhd17c
7_84327104_84327966	oto_TP1_RF1_vs_RF2	any	-0.61	82503	ENSMUSG00000015709	Arnt2	intron	-3689	ENSMUSG00000065227	NA
7_84545670_84548071	oto_TP1_RF1_vs_RF2	any	-0.534	17917		NA	firstIntron	-6116	ENSMUSG00000109422	Gm45174
7_87867686_87868448	oto_TP1_RF1_vs_RF2	any	-0.795	283899	ENSMUSG00000049583	Grm5	intron	-22301	ENSMUSG00000108893	Gm44927
7_88430118_88430635	oto_TP1_RF1_vs_RF2	any	-0.572	104	ENSMUSG00000030559	Rab38	USTSS1	0	ENSMUSG00000030559	Rab38
7_89155413_89156575	oto_TP1_RF1_vs_RF2	any	-0.584	182793	ENSMUSG00000039428	Tmem135	exon	60522	ENSMUSG00000109576	Gm44704
7_89365522_89365859	oto_TP1_RF1_vs_RF2	any	-0.928	-26904	ENSMUSG00000039428	Tmem135	firstIntron	25464	ENSMUSG00000109199	Gm44996
7_89433023_89433607	oto_TP1_RF1_vs_RF2	any	-0.727	7009	ENSMUSG00000109311	AI314278	firstIntron	6717	ENSMUSG00000109311	AI314278
7_89589922_89591850	oto_TP1_RF1_vs_RF2	any	-0.675	-41932	ENSMUSG00000030621	Me3	distalIntergenic	-15856	ENSMUSG00000098019	Gm2546
7_90016117_90017265	oto_TP1_RF1_vs_RF2	any	-0.566	-12468	ENSMUSG00000097585	E230029C05Rik	intron	-13306	ENSMUSG00000109245	Gm44860
7_90199626_90200397	oto_TP1_RF1_vs_RF2	any	-0.775	65420	ENSMUSG00000030617	Ccdc83	USTSS1	-881	ENSMUSG00000109279	Gm45220
7_90203009_90203513	oto_TP1_RF1_vs_RF2	any	-0.569	62171	ENSMUSG00000030617	Ccdc83	DSTSS2	1731	ENSMUSG00000109279	Gm45220
7_92795708_92796478	oto_TP1_RF1_vs_RF2	any	-0.549	54379	ENSMUSG00000030643	Rab30	firstIntron	17203	ENSMUSG00000109257	Gm45200
7_92967477_92967781	oto_TP1_RF1_vs_RF2	any	-0.557	92376	ENSMUSG00000061119	Prcp	distalIntergenic	-12095	ENSMUSG00000108994	Gm31663
7_96560915_96562274	oto_TP1_RF1_vs_RF2	any	-0.636	-219631	ENSMUSG00000085751	Gm15412	intron	66795	ENSMUSG00000085792	Gm15414
7_96689000_96689973	oto_TP1_RF1_vs_RF2	any	-0.541	112062	ENSMUSG00000053049	Gm15413	intron	-59931	ENSMUSG00000085792	Gm15414
7_96858692_96859349	oto_TP1_RF1_vs_RF2	any	-0.663	-57472	ENSMUSG00000053049	Gm15413	intron	4030	ENSMUSG00000089259	NA
7_97484907_97485174	oto_TP1_RF1_vs_RF2	any	-0.585	4085	ENSMUSG00000025133	Ints4	exon	3951	ENSMUSG00000025133	Ints4
7_97973257_97974819	oto_TP1_RF1_vs_RF2	any	-0.721	54080	ENSMUSG00000035582	Gdpd4	exon	53302	ENSMUSG00000035582	Gdpd4
7_97976765_97977900	oto_TP1_RF1_vs_RF2	any	-0.54	57375	ENSMUSG00000035582	Gdpd4	intron	56810	ENSMUSG00000035582	Gdpd4
7_98185116_98186078	oto_TP1_RF1_vs_RF2	any	-0.509	-7323	ENSMUSG00000035547	Capn5	distalIntergenic	-6842	ENSMUSG00000035547	Capn5
7_98370685_98372005	oto_TP1_RF1_vs_RF2	any	-0.586	-10017	ENSMUSG00000049580	Tsku	distalIntergenic	-9357	ENSMUSG00000049580	Tsku
7_98390874_98392370	oto_TP1_RF1_vs_RF2	any	-0.532	-30294	ENSMUSG00000049580	Tsku	intron	23254	ENSMUSG00000108449	Gm44507
7_98418118_98419519	oto_TP1_RF1_vs_RF2	any	-0.569	-21597	ENSMUSG00000074003	Gucy2d	distalIntergenic	-2494	ENSMUSG00000108449	Gm44507
7_98430436_98431344	oto_TP1_RF1_vs_RF2	any	-0.658	-9526	ENSMUSG00000074003	Gucy2d	distalIntergenic	6175	ENSMUSG00000108346	Gm44980
7_98623531_98624074	oto_TP1_RF1_vs_RF2	any	-0.626	32766	ENSMUSG00000035401	Emsy	intron	32709	ENSMUSG00000035401	Emsy
7_98834848_98835446	oto_TP1_RF1_vs_RF2	any	-0.61	35	ENSMUSG00000015957	WnTP11	USTSS1	0	ENSMUSG00000015957	WnTP11
7_98837703_98839830	oto_TP1_RF1_vs_RF2	any	-0.691	-78	ENSMUSG00000015957	WnTP11	5pUTR	2591	ENSMUSG00000015957	WnTP11
7_98870772_98871277	oto_TP1_RF1_vs_RF2	any	-0.517	32180	ENSMUSG00000015957	WnTP11	distalIntergenic	-15677	ENSMUSG00000091496	Gm8398
7_99683677_99684860	oto_TP1_RF1_vs_RF2	any	-0.615	11540	ENSMUSG00000030737	Slco2b1	intron	-9437	ENSMUSG00000109559	Gm34280
7_100005379_100006590	oto_TP1_RF1_vs_RF2	any	-0.553	-419	ENSMUSG00000030732	Chrdl2	USTSS1	0	ENSMUSG00000030732	Chrdl2
7_100086373_100087526	oto_TP1_RF1_vs_RF2	any	-0.927	34550	ENSMUSG00000030726	Pold3	intron	34039	ENSMUSG00000030726	Pold3
7_100177467_100179148	oto_TP1_RF1_vs_RF2	any	-0.595	-375	ENSMUSG00000035165	Kcne3	DSTSS1	965	ENSMUSG00000035165	Kcne3
7_100513530_100515880	oto_TP1_RF1_vs_RF2	any	-0.563	110	ENSMUSG00000030708	Dnajb13	USTSS1	0	ENSMUSG00000030708	Dnajb13
7_100680806_100681823	oto_TP1_RF1_vs_RF2	any	-0.552	-18921	ENSMUSG00000030701	Plekhb1	distalIntergenic	5718	ENSMUSG00000108866	Gm35082
7_100832235_100834514	oto_TP1_RF1_vs_RF2	any	-0.504	30038	ENSMUSG00000008318	Relt	exon	20883	ENSMUSG00000109109	Gm44953
7_100970205_100970809	oto_TP1_RF1_vs_RF2	any	-0.708	-6141	ENSMUSG00000048779	P2ry6	firstIntron	3840	ENSMUSG00000048779	P2ry6
7_100972662_100973543	oto_TP1_RF1_vs_RF2	any	-0.565	-8737	ENSMUSG00000048779	P2ry6	DSTSS2	1106	ENSMUSG00000048779	P2ry6
7_100973860_100974803	oto_TP1_RF1_vs_RF2	any	-0.562	-9966	ENSMUSG00000048779	P2ry6	USTSS1	0	ENSMUSG00000048779	P2ry6
7_100987819_100988585	oto_TP1_RF1_vs_RF2	any	-0.676	23796	ENSMUSG00000032860	P2ry2	distalIntergenic	-13170	ENSMUSG00000048779	P2ry6
7_101061024_101063693	oto_TP1_RF1_vs_RF2	any	-0.513	-46416	ENSMUSG00000030691	Fchsd2	USTSS1	0	ENSMUSG00000109171	Gm5735
7_101088630_101089530	oto_TP1_RF1_vs_RF2	any	-0.598	-19695	ENSMUSG00000030691	Fchsd2	distalIntergenic	-3333	ENSMUSG00000030691	Fchsd2
7_101373047_101375117	oto_TP1_RF1_vs_RF2	any	-0.521	-4040	ENSMUSG00000032812	Arap1	exon	-18608	ENSMUSG00000109656	Gm45548
7_101541185_101542367	oto_TP1_RF1_vs_RF2	any	-0.562	14026	ENSMUSG00000092517	Art2a	distalIntergenic	-2855	ENSMUSG00000110301	Gm35363
7_101625396_101627930	oto_TP1_RF1_vs_RF2	any	-0.524	-37105	ENSMUSG00000001829	Clpb	distalIntergenic	-35703	ENSMUSG00000001829	Clpb
7_101702411_101704057	oto_TP1_RF1_vs_RF2	any	-0.528	39466	ENSMUSG00000001829	Clpb	intron	38778	ENSMUSG00000001829	Clpb
7_101745517_101746004	oto_TP1_RF1_vs_RF2	any	-0.514	-72552	ENSMUSG00000007946	Phox2a	intron	-44532	ENSMUSG00000110360	Gm45380
7_102416990_102419129	oto_TP1_RF1_vs_RF2	any	-0.595	-23635	ENSMUSG00000030978	Rrm1	intron	-22566	ENSMUSG00000030978	Rrm1
7_105472420_105472860	oto_TP1_RF1_vs_RF2	any	-0.791	9557	ENSMUSG00000037060	Cavin3	distalIntergenic	-9067	ENSMUSG00000109735	Gm45667
7_105650423_105652254	oto_TP1_RF1_vs_RF2	any	-0.553	10894	ENSMUSG00000089847	Timm10b	USTSS1	0	ENSMUSG00000030882	Dnhd1
7_105777423_105779892	oto_TP1_RF1_vs_RF2	any	-0.521	8892	ENSMUSG00000036862	Dchs1	intron	7762	ENSMUSG00000036862	Dchs1
7_107637485_107637931	oto_TP1_RF1_vs_RF2	any	-0.87	-27770	ENSMUSG00000036528	Ppfibp2	intron	-12324	ENSMUSG00000049740	5330417H12Rik
7_107708544_107709223	oto_TP1_RF1_vs_RF2	any	-0.735	17041	ENSMUSG00000036528	Ppfibp2	exon	48809	ENSMUSG00000048065	Cyb5r2
7_109255138_109256778	oto_TP1_RF1_vs_RF2	any	-0.733	-80751	ENSMUSG00000036111	Lmo1	distalIntergenic	-30938	ENSMUSG00000109001	Gm45024
7_109324992_109325952	oto_TP1_RF1_vs_RF2	any	-0.871	-113146	ENSMUSG00000085407	1700095J03Rik	exon	62923	ENSMUSG00000081370	Gm9105
7_109326357_109327577	oto_TP1_RF1_vs_RF2	any	-0.527	-111651	ENSMUSG00000085407	1700095J03Rik	intron	61298	ENSMUSG00000081370	Gm9105
7_109578731_109580174	oto_TP1_RF1_vs_RF2	any	-0.548	37115	ENSMUSG00000031024	Denn2b	firstIntron	57451	ENSMUSG00000077575	Gm24888
7_109640807_109641772	oto_TP1_RF1_vs_RF2	any	-0.513	-24143	ENSMUSG00000031024	Denn2b	firstIntron	-57753	ENSMUSG00000109499	Gm44864
7_109824636_109826334	oto_TP1_RF1_vs_RF2	any	-0.62	40194	ENSMUSG00000007279	Scube2	exon	39345	ENSMUSG00000007279	Scube2
7_109867713_109869250	oto_TP1_RF1_vs_RF2	any	-0.735	-2803	ENSMUSG00000007279	Scube2	distalIntergenic	-2034	ENSMUSG00000007279	Scube2
7_109896107_109896766	oto_TP1_RF1_vs_RF2	any	-0.536	-30758	ENSMUSG00000007279	Scube2	firstExon	-30428	ENSMUSG00000007279	Scube2
7_110307506_110307977	oto_TP1_RF1_vs_RF2	any	-0.907	86039	ENSMUSG00000031015	Swap70	DS1	5505	ENSMUSG00000110102	Gm9132
7_110707914_110709083	oto_TP1_RF1_vs_RF2	any	-0.562	-59707	ENSMUSG00000005686	Ampd3	distalIntergenic	4314	ENSMUSG00000109749	Gm18907
7_110739472_110740589	oto_TP1_RF1_vs_RF2	any	-0.559	-28175	ENSMUSG00000005686	Ampd3	distalIntergenic	-26075	ENSMUSG00000109749	Gm18907
7_110793381_110794598	oto_TP1_RF1_vs_RF2	any	-0.592	21386	ENSMUSG00000005686	Ampd3	exon	-7883	ENSMUSG00000106468	NA
7_110862776_110864263	oto_TP1_RF1_vs_RF2	any	-0.635	-567	ENSMUSG00000030787	Lyve1	USTSS1	0	ENSMUSG00000030787	Lyve1
7_110929639_110931041	oto_TP1_RF1_vs_RF2	any	-0.543	15847	ENSMUSG00000005611	Irag1	intron	24654	ENSMUSG00000087160	Gm16336
7_110982038_110983644	oto_TP1_RF1_vs_RF2	any	-0.587	-380	ENSMUSG00000005611	Irag1	USTSS1	0	ENSMUSG00000005611	Irag1
7_110987403_110990066	oto_TP1_RF1_vs_RF2	any	-0.514	-6274	ENSMUSG00000005611	Irag1	distalIntergenic	-4942	ENSMUSG00000005611	Irag1
7_111141195_111142347	oto_TP1_RF1_vs_RF2	any	-0.549	-19096	ENSMUSG00000110424	1700012D14Rik	distalIntergenic	-18511	ENSMUSG00000110424	1700012D14Rik
7_111241418_111242249	oto_TP1_RF1_vs_RF2	any	-0.615	-119159	ENSMUSG00000110424	1700012D14Rik	distalIntergenic	-118734	ENSMUSG00000110424	1700012D14Rik
7_111279552_111280209	oto_TP1_RF1_vs_RF2	any	-0.77	-157206	ENSMUSG00000110424	1700012D14Rik	distalIntergenic	-86089	ENSMUSG00000109808	5430402P08Rik
7_111483280_111484019	oto_TP1_RF1_vs_RF2	any	-0.566	296327	ENSMUSG00000038296	GalnTP18	intron	-95948	ENSMUSG00000109867	Gm5338
7_112407130_112408422	oto_TP1_RF1_vs_RF2	any	-0.574	-19930	ENSMUSG00000030770	Parva	3pUTR	-19083	ENSMUSG00000030770	Parva
7_112467542_112468105	oto_TP1_RF1_vs_RF2	any	-0.781	40118	ENSMUSG00000030770	Parva	intron	40037	ENSMUSG00000030770	Parva
7_112473745_112474197	oto_TP1_RF1_vs_RF2	any	-0.73	46265	ENSMUSG00000030770	Parva	intron	46240	ENSMUSG00000030770	Parva
7_112619401_112621929	oto_TP1_RF1_vs_RF2	any	-0.536	-58655	ENSMUSG00000055320	Tead1	USTSS2	-1176	ENSMUSG00000093002	Gm24154
7_113307290_113308151	oto_TP1_RF1_vs_RF2	any	-0.542	61618	ENSMUSG00000038187	Btbd10	intron	-11953	ENSMUSG00000109959	Gm45355
7_114281431_114281955	oto_TP1_RF1_vs_RF2	any	-0.597	-5577	ENSMUSG00000030751	Psma1	distalIntergenic	-5313	ENSMUSG00000030751	Psma1
7_114802296_114803547	oto_TP1_RF1_vs_RF2	any	-0.512	57156	ENSMUSG00000048782	Insc	intron	28967	ENSMUSG00000077644	NA
7_116615750_116616837	oto_TP1_RF1_vs_RF2	any	-0.538	111925	ENSMUSG00000030659	Nucb2	distalIntergenic	8405	ENSMUSG00000084492	NA
7_116820688_116820935	oto_TP1_RF1_vs_RF2	any	-0.843	316443	ENSMUSG00000030659	Nucb2	distalIntergenic	4916	ENSMUSG00000107383	Gm4366
7_117029369_117030699	oto_TP1_RF1_vs_RF2	any	-0.608	-350945	ENSMUSG00000030657	XylTP1	distalIntergenic	-76674	ENSMUSG00000064971	NA
7_117238035_117238667	oto_TP1_RF1_vs_RF2	any	-0.572	-142628	ENSMUSG00000030657	XylTP1	firstIntron	8428	ENSMUSG00000108303	Gm39075
7_117375175_117376262	oto_TP1_RF1_vs_RF2	any	-0.555	-5260	ENSMUSG00000030657	XylTP1	distalIntergenic	-4717	ENSMUSG00000030657	XylTP1
7_117611781_117613357	oto_TP1_RF1_vs_RF2	any	-0.529	231590	ENSMUSG00000030657	XylTP1	intron	-163437	ENSMUSG00000088116	NA
7_117648668_117649985	oto_TP1_RF1_vs_RF2	any	-0.559	268348	ENSMUSG00000030657	XylTP1	intron	-126809	ENSMUSG00000088116	NA
7_117720107_117721336	oto_TP1_RF1_vs_RF2	any	-0.579	339743	ENSMUSG00000030657	XylTP1	distalIntergenic	-55458	ENSMUSG00000088116	NA
7_118300680_118301227	oto_TP1_RF1_vs_RF2	any	-0.674	57047	ENSMUSG00000055159	4930583K01Rik	distalIntergenic	20819	ENSMUSG00000087922	Gm23229
7_120803247_120803795	oto_TP1_RF1_vs_RF2	any	-0.558	-39310	ENSMUSG00000035064	Eef2k	intron	-8570	ENSMUSG00000109392	Gm5737
7_121063290_121065311	oto_TP1_RF1_vs_RF2	any	-0.528	10229	ENSMUSG00000035004	Igsf6	USTSS1	0	ENSMUSG00000109036	2210406H18Rik
7_121398539_121399147	oto_TP1_RF1_vs_RF2	any	0.717	6547	ENSMUSG00000046321	Hs3st2	firstIntron	-5438	ENSMUSG00000108351	Gm36736
7_121959868_121960065	oto_TP1_RF1_vs_RF2	any	-0.963	21726	ENSMUSG00000034951	Cog7	intron	21646	ENSMUSG00000034951	Cog7
7_121974362_121975910	oto_TP1_RF1_vs_RF2	any	-0.564	6557	ENSMUSG00000034951	Cog7	intron	5801	ENSMUSG00000034951	Cog7
7_122150810_122153627	oto_TP1_RF1_vs_RF2	any	-0.518	-7216	ENSMUSG00000030867	Plk1	firstIntron	5774	ENSMUSG00000086942	Gm15489
7_123167328_123167978	oto_TP1_RF1_vs_RF2	any	-0.638	43768	ENSMUSG00000052707	Tnrc6a	intron	43443	ENSMUSG00000052707	Tnrc6a
7_124329716_124330223	oto_TP1_RF1_vs_RF2	any	-0.635	346789	ENSMUSG00000078591	Hs3st4	firstIntron	142998	ENSMUSG00000085899	Gm15338
7_124418736_124419283	oto_TP1_RF1_vs_RF2	any	-0.602	289925	ENSMUSG00000086254	3100003L05Rik	distalIntergenic	-73623	ENSMUSG00000087781	Gm23168
7_124651405_124652206	oto_TP1_RF1_vs_RF2	any	-0.574	57129	ENSMUSG00000086254	3100003L05Rik	firstIntron	56729	ENSMUSG00000086254	3100003L05Rik
7_124990703_124991536	oto_TP1_RF1_vs_RF2	any	-0.623	-282185	ENSMUSG00000086254	3100003L05Rik	distalIntergenic	77955	ENSMUSG00000108407	Gm45093
7_125005677_125005988	oto_TP1_RF1_vs_RF2	any	-0.799	-296898	ENSMUSG00000086254	3100003L05Rik	distalIntergenic	63503	ENSMUSG00000108407	Gm45093
7_125405339_125406557	oto_TP1_RF1_vs_RF2	any	-0.733	37087		NA	distalIntergenic	11557	ENSMUSG00000108814	Gm30717
7_125784946_125788109	oto_TP1_RF1_vs_RF2	any	-0.561	78658	ENSMUSG00000032743	Katnip	firstExon	77058	ENSMUSG00000032743	Katnip
7_126235364_126238034	oto_TP1_RF1_vs_RF2	any	-0.6	905	ENSMUSG00000108676	1700123J17Rik	intron	4593	ENSMUSG00000108309	Gm44703
7_126636768_126637904	oto_TP1_RF1_vs_RF2	any	-0.507	-11866	ENSMUSG00000030717	Nupr1	distalIntergenic	-5907	ENSMUSG00000030717	Nupr1
7_126639322_126640165	oto_TP1_RF1_vs_RF2	any	-0.686	-9565	ENSMUSG00000030714	Sgf29	distalIntergenic	-8461	ENSMUSG00000030717	Nupr1
7_126746203_126747280	oto_TP1_RF1_vs_RF2	any	-0.533	-12884	ENSMUSG00000063065	Mapk3	distalIntergenic	-2275	ENSMUSG00000108649	Gm44855
7_126985766_126987357	oto_TP1_RF1_vs_RF2	any	-0.528	10648	ENSMUSG00000030682	Cdipt	3pUTR	-9668	ENSMUSG00000097075	Cdiptos
7_127134889_127135762	oto_TP1_RF1_vs_RF2	any	-0.508	2497	ENSMUSG00000051457	Spn	3pUTR	2061	ENSMUSG00000051457	Spn
7_127154366_127156539	oto_TP1_RF1_vs_RF2	any	-0.695	-17630	ENSMUSG00000051457	Spn	USTSS1	0	ENSMUSG00000108362	Gm18561
7_127188104_127189886	oto_TP1_RF1_vs_RF2	any	-0.521	7082	ENSMUSG00000042502	Cd2bp2	USTSS2	-1141	ENSMUSG00000092905	Gm25735
7_127538562_127539765	oto_TP1_RF1_vs_RF2	any	-0.514	11267	ENSMUSG00000065259	Snora30	exon	10688	ENSMUSG00000065259	Snora30
7_127636128_127637899	oto_TP1_RF1_vs_RF2	any	-0.547	-21742	ENSMUSG00000045639	Zfp629	distalIntergenic	-20331	ENSMUSG00000045639	Zfp629
7_127944604_127945439	oto_TP1_RF1_vs_RF2	any	-0.646	1703	ENSMUSG00000070371	Prss36	DSTSS2	1286	ENSMUSG00000070371	Prss36
7_128002722_128005896	oto_TP1_RF1_vs_RF2	any	-0.546	-69	ENSMUSG00000042828	Trim72	USTSS1	0	ENSMUSG00000042828	Trim72
7_128308468_128310629	oto_TP1_RF1_vs_RF2	any	-0.508	-11418	ENSMUSG00000030780	Rusf1	distalIntergenic	-4155	ENSMUSG00000108608	Gm6916
7_128383475_128384535	oto_TP1_RF1_vs_RF2	any	-0.803	34167	ENSMUSG00000030844	Rgs10	intron	27806	ENSMUSG00000084964	Gm15503
7_128410793_128411183	oto_TP1_RF1_vs_RF2	any	-1.122	7184	ENSMUSG00000030844	Rgs10	DSTSS2	1158	ENSMUSG00000084964	Gm15503
7_128513585_128515143	oto_TP1_RF1_vs_RF2	any	-0.628	-9219	ENSMUSG00000030847	Bag3	distalIntergenic	-8473	ENSMUSG00000030847	Bag3
7_128573194_128575592	oto_TP1_RF1_vs_RF2	any	-0.559	-36972	ENSMUSG00000042105	Inpp5f	distalIntergenic	17751	ENSMUSG00000108795	Gm45121
7_129291247_129291976	oto_TP1_RF1_vs_RF2	any	-0.583	34518	ENSMUSG00000070366	Plpp4	firstIntron	34216	ENSMUSG00000070366	Plpp4
7_129554018_129555525	oto_TP1_RF1_vs_RF2	any	-0.778	-37091	ENSMUSG00000042055	Wdr11	distalIntergenic	-36338	ENSMUSG00000042055	Wdr11
7_129631204_129632544	oto_TP1_RF1_vs_RF2	any	-0.672	40011	ENSMUSG00000042055	Wdr11	3pUTR	-26384	ENSMUSG00000108580	Gm39094
7_129691570_129692323	oto_TP1_RF1_vs_RF2	any	-0.648	100084	ENSMUSG00000042055	Wdr11	intron	24165	ENSMUSG00000108481	Gm33248
7_129847284_129847472	oto_TP1_RF1_vs_RF2	any	-0.837	-114787	ENSMUSG00000108504	Gm4265	intron	14238	ENSMUSG00000108576	Gm44778
7_130120681_130122183	oto_TP1_RF1_vs_RF2	any	-0.51	145376	ENSMUSG00000030849	Fgfr2	distalIntergenic	85587	ENSMUSG00000065763	Gm23847
7_130178908_130179225	oto_TP1_RF1_vs_RF2	any	-0.648	87741	ENSMUSG00000030849	Fgfr2	intron	143814	ENSMUSG00000065763	Gm23847
7_130527666_130528518	oto_TP1_RF1_vs_RF2	any	-0.57	-7723	ENSMUSG00000030850	Ate1	USTSS1	-340	ENSMUSG00000099232	NA
7_130576361_130578339	oto_TP1_RF1_vs_RF2	any	-0.516	-134	ENSMUSG00000030852	Tacc2	USTSS1	0	ENSMUSG00000030852	Tacc2
7_130621785_130623647	oto_TP1_RF1_vs_RF2	any	-0.531	45232	ENSMUSG00000030852	Tacc2	exon	30745	ENSMUSG00000109225	4930513N20Rik
7_130640256_130641273	oto_TP1_RF1_vs_RF2	any	-0.78	-51791	ENSMUSG00000030852	Tacc2	intron	13119	ENSMUSG00000109225	4930513N20Rik
7_130654703_130655343	oto_TP1_RF1_vs_RF2	any	-0.812	-37533	ENSMUSG00000030852	Tacc2	USTSS1	-311	ENSMUSG00000109225	4930513N20Rik
7_130837522_130838474	oto_TP1_RF1_vs_RF2	any	-0.528	-27726	ENSMUSG00000040268	Plekha1	intron	-27282	ENSMUSG00000040268	Plekha1
7_130886104_130886549	oto_TP1_RF1_vs_RF2	any	-0.578	20603	ENSMUSG00000040268	Plekha1	intron	-19774	ENSMUSG00000086108	Gm5602
7_131432142_131433626	oto_TP1_RF1_vs_RF2	any	-0.532	22283	ENSMUSG00000030861	Acadsb	exon	-6845	ENSMUSG00000109399	Gm44982
7_131604415_131606120	oto_TP1_RF1_vs_RF2	any	-0.661	44774	ENSMUSG00000066979	Bub3	intron	8868	ENSMUSG00000062758	Gm16477
7_131746920_131747256	oto_TP1_RF1_vs_RF2	any	-1.03	186594	ENSMUSG00000066979	Bub3	intron	39323	ENSMUSG00000108839	Gm44547
7_131887547_131889565	oto_TP1_RF1_vs_RF2	any	-0.605	-77904	ENSMUSG00000040125	Gpr26	intron	43089	ENSMUSG00000109340	Gm33146
7_131897412_131897715	oto_TP1_RF1_vs_RF2	any	-0.689	-68896	ENSMUSG00000040125	Gpr26	intron	34939	ENSMUSG00000109340	Gm33146
7_132199258_132200085	oto_TP1_RF1_vs_RF2	any	-0.551	-44931	ENSMUSG00000030862	Cpxm2	intron	-44519	ENSMUSG00000030862	Cpxm2
7_132223626_132224112	oto_TP1_RF1_vs_RF2	any	-0.897	-69128	ENSMUSG00000030862	Cpxm2	intron	-68887	ENSMUSG00000030862	Cpxm2
7_132233806_132234686	oto_TP1_RF1_vs_RF2	any	-0.528	-79505	ENSMUSG00000030862	Cpxm2	intron	-79067	ENSMUSG00000030862	Cpxm2
7_132446779_132447120	oto_TP1_RF1_vs_RF2	any	-0.635	129448	ENSMUSG00000030934	Oat	intron	19541	ENSMUSG00000108849	Gm35147
7_132471466_132471951	oto_TP1_RF1_vs_RF2	any	-0.704	104689	ENSMUSG00000030934	Oat	intron	-4805	ENSMUSG00000108849	Gm35147
7_132484107_132485486	oto_TP1_RF1_vs_RF2	any	-0.521	91601	ENSMUSG00000030934	Oat	DSTSS1	449	ENSMUSG00000108858	Gm4587
7_132498263_132499187	oto_TP1_RF1_vs_RF2	any	-0.732	77673	ENSMUSG00000030934	Oat	intron	14605	ENSMUSG00000108858	Gm4587
7_132501531_132501966	oto_TP1_RF1_vs_RF2	any	-0.696	74649	ENSMUSG00000030934	Oat	intron	17873	ENSMUSG00000108858	Gm4587
7_132597007_132597984	oto_TP1_RF1_vs_RF2	any	-0.518	2141	ENSMUSG00000048528	Nkx1-2	USTSS1	0	ENSMUSG00000087657	Gm16764
7_132672389_132672999	oto_TP1_RF1_vs_RF2	any	-0.509	62051	ENSMUSG00000030946	Lhpp	intron	-12505	ENSMUSG00000087348	Gm15582
7_133113039_133113726	oto_TP1_RF1_vs_RF2	any	-0.575	10100	ENSMUSG00000030970	Ctbp2	firstIntron	6545	ENSMUSG00000110282	B930086L07Rik
7_133376128_133377144	oto_TP1_RF1_vs_RF2	any	-0.649	225479	ENSMUSG00000030976	Tex36	distalIntergenic	-42927	ENSMUSG00000109619	Gm45672
7_133675924_133676339	oto_TP1_RF1_vs_RF2	any	-0.785	3929	ENSMUSG00000030981	Mmp21	exon	3722	ENSMUSG00000030981	Mmp21
7_133954221_133954967	oto_TP1_RF1_vs_RF2	any	-0.629	-171809	ENSMUSG00000030986	Dhx32	intron	-14480	ENSMUSG00000093032	NA
7_134193292_134194206	oto_TP1_RF1_vs_RF2	any	-0.508	31348	ENSMUSG00000054555	Adam12	firstIntron	36499	ENSMUSG00000050066	A130023I24Rik
7_134348482_134349567	oto_TP1_RF1_vs_RF2	any	-0.525	15859	ENSMUSG00000030994	D7Ertd443e	exon	-116336	ENSMUSG00000054555	Adam12
7_134381353_134382003	oto_TP1_RF1_vs_RF2	any	-0.705	-4847	ENSMUSG00000030994	D7Ertd443e	intron	119157	ENSMUSG00000030994	D7Ertd443e
7_135029099_135029523	oto_TP1_RF1_vs_RF2	any	-0.613	-90881	ENSMUSG00000073805	Insyn2a	intron	-90669	ENSMUSG00000073805	Insyn2a
7_135058690_135059859	oto_TP1_RF1_vs_RF2	any	-0.763	-120845	ENSMUSG00000073805	Insyn2a	intron	71787	ENSMUSG00000077150	Gm24581
7_135077027_135077523	oto_TP1_RF1_vs_RF2	any	-0.663	118727	ENSMUSG00000100717	1700120G07Rik	exon	54123	ENSMUSG00000077150	Gm24581
7_135083688_135085057	oto_TP1_RF1_vs_RF2	any	-0.776	111629	ENSMUSG00000100717	1700120G07Rik	intron	46589	ENSMUSG00000077150	Gm24581
7_135184521_135185244	oto_TP1_RF1_vs_RF2	any	-0.561	11119	ENSMUSG00000100717	1700120G07Rik	distalIntergenic	10758	ENSMUSG00000100717	1700120G07Rik
7_135519931_135520576	oto_TP1_RF1_vs_RF2	any	-0.704	8400	ENSMUSG00000050866	Clrn3	firstIntron	8078	ENSMUSG00000050866	Clrn3
7_135682751_135683148	oto_TP1_RF1_vs_RF2	any	-0.646	-30636	ENSMUSG00000097471	5830432E09Rik	intron	-26046	ENSMUSG00000109910	Gm45240
7_135836935_135837435	oto_TP1_RF1_vs_RF2	any	-0.623	-120806	ENSMUSG00000031004	Mki67	distalIntergenic	-16247	ENSMUSG00000109898	6330420H09Rik
7_135843898_135844636	oto_TP1_RF1_vs_RF2	any	-0.562	-127888	ENSMUSG00000031004	Mki67	distalIntergenic	-9046	ENSMUSG00000109898	6330420H09Rik
7_136025679_136027028	oto_TP1_RF1_vs_RF2	any	-0.514	-241970	ENSMUSG00000110027	C030029H02Rik	distalIntergenic	72881	ENSMUSG00000098031	Gm9341
7_136049898_136050926	oto_TP1_RF1_vs_RF2	any	-0.528	-217912	ENSMUSG00000110027	C030029H02Rik	distalIntergenic	97100	ENSMUSG00000098031	Gm9341
7_136059716_136061124	oto_TP1_RF1_vs_RF2	any	-0.535	-207904	ENSMUSG00000110027	C030029H02Rik	distalIntergenic	106918	ENSMUSG00000098031	Gm9341
7_137313812_137314663	oto_TP1_RF1_vs_RF2	any	0.589	207	ENSMUSG00000010476	Ebf3	USTSS1	0	ENSMUSG00000010476	Ebf3
7_137468130_137468489	oto_TP1_RF1_vs_RF2	any	-0.745	30636	ENSMUSG00000100863	Gm12669	3pUTR	30516	ENSMUSG00000031068	Glrx3
7_137506285_137507914	oto_TP1_RF1_vs_RF2	any	-0.633	69426	ENSMUSG00000100863	Gm12669	distalIntergenic	56674	ENSMUSG00000109973	Gm45397
7_137518001_137518441	oto_TP1_RF1_vs_RF2	any	-0.573	80547	ENSMUSG00000100863	Gm12669	distalIntergenic	46147	ENSMUSG00000109973	Gm45397
7_137884769_137885274	oto_TP1_RF1_vs_RF2	any	-0.85	447348	ENSMUSG00000100863	Gm12669	distalIntergenic	150503	ENSMUSG00000110090	Gm45682
7_138367400_138368588	oto_TP1_RF1_vs_RF2	any	-0.611	29736	ENSMUSG00000091002	Tcerg1l	intron	29142	ENSMUSG00000091002	Tcerg1l
7_138413291_138414071	oto_TP1_RF1_vs_RF2	any	-0.723	-15951	ENSMUSG00000091002	Tcerg1l	USTSS1	0	ENSMUSG00000110354	Gm45686
7_138451381_138451925	oto_TP1_RF1_vs_RF2	any	-0.572	-53923	ENSMUSG00000091002	Tcerg1l	distalIntergenic	37767	ENSMUSG00000110354	Gm45686
7_138619505_138622147	oto_TP1_RF1_vs_RF2	any	-0.532	66584	ENSMUSG00000110037	4930543N07Rik	distalIntergenic	65275	ENSMUSG00000110037	4930543N07Rik
7_138981290_138982375	oto_TP1_RF1_vs_RF2	any	-0.522	41103		NA	firstIntron	38624	ENSMUSG00000109855	Gm45613
7_139241065_139241403	oto_TP1_RF1_vs_RF2	any	-0.691	-7248	ENSMUSG00000060260	Pwwp2b	intron	-7079	ENSMUSG00000060260	Pwwp2b
7_139406497_139406975	oto_TP1_RF1_vs_RF2	any	-0.74	6242	ENSMUSG00000025477	Inpp5a	firstIntron	17388	ENSMUSG00000025477	Inpp5a
7_139409433_139410111	oto_TP1_RF1_vs_RF2	any	-0.558	9278	ENSMUSG00000025477	Inpp5a	firstIntron	20324	ENSMUSG00000025477	Inpp5a
7_139449588_139451741	oto_TP1_RF1_vs_RF2	any	-0.556	50171	ENSMUSG00000025477	Inpp5a	firstIntron	60479	ENSMUSG00000025477	Inpp5a
7_139460917_139462400	oto_TP1_RF1_vs_RF2	any	-0.503	61165	ENSMUSG00000025477	Inpp5a	intron	71808	ENSMUSG00000025477	Inpp5a
7_139472846_139473739	oto_TP1_RF1_vs_RF2	any	-0.516	72799	ENSMUSG00000025477	Inpp5a	intron	83737	ENSMUSG00000025477	Inpp5a
7_139475519_139476547	oto_TP1_RF1_vs_RF2	any	-0.545	75539	ENSMUSG00000025477	Inpp5a	intron	86410	ENSMUSG00000025477	Inpp5a
7_139544311_139546575	oto_TP1_RF1_vs_RF2	any	-0.503	37354	ENSMUSG00000041309	Nkx6-2	intron	36222	ENSMUSG00000041309	Nkx6-2
7_139563029_139563887	oto_TP1_RF1_vs_RF2	any	-0.568	19339	ENSMUSG00000041309	Nkx6-2	intron	18910	ENSMUSG00000041309	Nkx6-2
7_139730444_139731876	oto_TP1_RF1_vs_RF2	any	-0.539	-47345	ENSMUSG00000049571	Cfap46	distalIntergenic	11045	ENSMUSG00000056777	Rpl21-ps13
7_139796495_139798429	oto_TP1_RF1_vs_RF2	any	-0.557	18444	ENSMUSG00000098619	Mir6401	distalIntergenic	17477	ENSMUSG00000098619	Mir6401
7_139805893_139807000	oto_TP1_RF1_vs_RF2	any	-0.551	27429	ENSMUSG00000098619	Mir6401	distalIntergenic	26875	ENSMUSG00000098619	Mir6401
7_139942940_139944704	oto_TP1_RF1_vs_RF2	any	-0.594	-34	ENSMUSG00000047751	Utf1	USTSS1	0	ENSMUSG00000047751	Utf1
7_139949924_139951886	oto_TP1_RF1_vs_RF2	any	-0.539	6717	ENSMUSG00000105165	Mir7686	USTSS1	0	ENSMUSG00000086742	Gm16201
7_140054028_140055004	oto_TP1_RF1_vs_RF2	any	-0.519	-5428	ENSMUSG00000025469	Msx3	distalIntergenic	-4939	ENSMUSG00000025469	Msx3
7_140057868_140058340	oto_TP1_RF1_vs_RF2	any	-0.526	-9016	ENSMUSG00000025469	Msx3	distalIntergenic	-8779	ENSMUSG00000025469	Msx3
7_140897621_140899590	oto_TP1_RF1_vs_RF2	any	-0.613	1840	ENSMUSG00000025488	Cox8b	DSTSS1	856	ENSMUSG00000025488	Cox8b
7_140906266_140909873	oto_TP1_RF1_vs_RF2	any	-0.546	2006	ENSMUSG00000109628	BC024386	DSTSS1	252	ENSMUSG00000109628	BC024386
7_140912258_140912831	oto_TP1_RF1_vs_RF2	any	-0.563	6481	ENSMUSG00000109628	BC024386	distalIntergenic	6244	ENSMUSG00000109628	BC024386
7_140921700_140923404	oto_TP1_RF1_vs_RF2	any	-0.982	1650	ENSMUSG00000038745	Nlrp6	DSTSS1	798	ENSMUSG00000038745	Nlrp6
7_141006707_141007265	oto_TP1_RF1_vs_RF2	any	-0.618	3758	ENSMUSG00000025492	Ifitm3	distalIntergenic	3505	ENSMUSG00000025492	Ifitm3
7_141291428_141293110	oto_TP1_RF1_vs_RF2	any	-0.679	263	ENSMUSG00000025496	Drd4	USTSS1	0	ENSMUSG00000025496	Drd4
7_141307815_141311174	oto_TP1_RF1_vs_RF2	any	-0.514	17489	ENSMUSG00000025496	Drd4	3pUTR	15809	ENSMUSG00000025496	Drd4
7_141314636_141317186	oto_TP1_RF1_vs_RF2	any	-0.507	11814	ENSMUSG00000058886	Deaf1	3pUTR	10504	ENSMUSG00000058886	Deaf1
7_141362343_141363992	oto_TP1_RF1_vs_RF2	any	-0.55	1942	ENSMUSG00000086844	B230206H07Rik	DSTSS2	1118	ENSMUSG00000086844	B230206H07Rik
7_141381140_141381732	oto_TP1_RF1_vs_RF2	any	-0.894	-10724	ENSMUSG00000025503	Taldo1	distalIntergenic	4892	ENSMUSG00000077716	Gm25725
7_141665484_141667006	oto_TP1_RF1_vs_RF2	any	-0.529	-10926	ENSMUSG00000048191	NA	distalIntergenic	-10165	ENSMUSG00000048191	NA
7_141678422_141679843	oto_TP1_RF1_vs_RF2	any	-0.59	-11207		NA	distalIntergenic	-10497	ENSMUSG00000025515	Muc2
7_141754463_141756699	oto_TP1_RF1_vs_RF2	any	-0.507	-33430	ENSMUSG00000037974	Muc5ac	3pUTR	-32273	ENSMUSG00000037974	Muc5ac
7_141822821_141823933	oto_TP1_RF1_vs_RF2	any	-0.524	-15695	ENSMUSG00000066108	Muc5b	distalIntergenic	-15137	ENSMUSG00000066108	Muc5b
7_141876607_141878656	oto_TP1_RF1_vs_RF2	any	-0.734	24829	ENSMUSG00000025139	Tollip	intron	37537	ENSMUSG00000066108	Muc5b
7_141914231_141914475	oto_TP1_RF1_vs_RF2	any	-0.87	-11892	ENSMUSG00000025139	Tollip	firstIntron	4032	ENSMUSG00000025139	Tollip
7_142097754_142098095	oto_TP1_RF1_vs_RF2	any	-0.509	-2641	ENSMUSG00000037887	Dusp8	USTSS2	-1911	ENSMUSG00000037887	Dusp8
7_142198655_142199495	oto_TP1_RF1_vs_RF2	any	-0.576	-2289	ENSMUSG00000046248	Krtap5-3	USTSS2	-1869	ENSMUSG00000046248	Krtap5-3
7_142249804_142250103	oto_TP1_RF1_vs_RF2	any	-1.038	-19983	ENSMUSG00000073785	Krtap5-5	DSTSS2	1435	ENSMUSG00000110254	Gm47762
7_142255616_142256208	oto_TP1_RF1_vs_RF2	any	-0.741	18451	ENSMUSG00000056885	Gm4559	DS2	2146	ENSMUSG00000090455	Gm2431
7_142440355_142441516	oto_TP1_RF1_vs_RF2	any	-0.842	-1532	ENSMUSG00000031097	Tnni2	USTSS1	-292	ENSMUSG00000031097	Tnni2
7_142580103_142582420	oto_TP1_RF1_vs_RF2	any	-0.543	-3116	ENSMUSG00000000031	H19	USTSS2	-1960	ENSMUSG00000000031	H19
7_142671296_142672935	oto_TP1_RF1_vs_RF2	any	-0.777	-5300	ENSMUSG00000048583	Igf2	USTSS2	-1354	ENSMUSG00000115302	Gm49394
7_142674345_142676429	oto_TP1_RF1_vs_RF2	any	-0.612	4339	ENSMUSG00000000215	Ins2	distalIntergenic	-4403	ENSMUSG00000115302	Gm49394
7_142725993_142726213	oto_TP1_RF1_vs_RF2	any	-0.7	-46377	ENSMUSG00000000215	Ins2	intron	17168	ENSMUSG00000000215	Ins2
7_143037634_143038921	oto_TP1_RF1_vs_RF2	any	-0.54	-14472	ENSMUSG00000037706	Cd81	intron	-13818	ENSMUSG00000037706	Cd81
7_143100144_143101160	oto_TP1_RF1_vs_RF2	any	-0.514	-6010	ENSMUSG00000009246	Trpm5	distalIntergenic	-5202	ENSMUSG00000009545	Kcnq1
7_143357283_143358591	oto_TP1_RF1_vs_RF2	any	-0.544	-27287	ENSMUSG00000101360	4933417O13Rik	intron	-3371	ENSMUSG00000104485	Gm38065
7_143433349_143433933	oto_TP1_RF1_vs_RF2	any	-0.616	27409	ENSMUSG00000037664	Cdkn1c	distalIntergenic	-13672	ENSMUSG00000099103	NA
7_143469661_143471021	oto_TP1_RF1_vs_RF2	any	-0.541	-3414	ENSMUSG00000000154	Slc22a18	distalIntergenic	-2715	ENSMUSG00000000154	Slc22a18
7_143492658_143493154	oto_TP1_RF1_vs_RF2	any	-0.628	9618	ENSMUSG00000010760	Phlda2	3pUTR	9996	ENSMUSG00000010760	Phlda2
7_143583925_143584633	oto_TP1_RF1_vs_RF2	any	-0.558	-13520	ENSMUSG00000098593	Mir7064	intron	-11806	ENSMUSG00000082561	Gm15580
7_143690768_143691485	oto_TP1_RF1_vs_RF2	any	-0.734	-5252	ENSMUSG00000037613	Tnfrsf23	intron	-4896	ENSMUSG00000037613	Tnfrsf23
7_143712535_143713667	oto_TP1_RF1_vs_RF2	any	-0.606	-27226	ENSMUSG00000037613	Tnfrsf23	exon	-26663	ENSMUSG00000037613	Tnfrsf23
7_143804701_143806219	oto_TP1_RF1_vs_RF2	any	-0.52	17392	ENSMUSG00000031090	Nadsyn1	3pUTR	16630	ENSMUSG00000031090	Nadsyn1
7_143905053_143906316	oto_TP1_RF1_vs_RF2	any	-0.624	-27430	ENSMUSG00000099321	Mir6404	distalIntergenic	-26799	ENSMUSG00000099321	Mir6404
7_143951284_143951829	oto_TP1_RF1_vs_RF2	any	-0.658	18442	ENSMUSG00000099321	Mir6404	distalIntergenic	18169	ENSMUSG00000099321	Mir6404
7_143977688_143979255	oto_TP1_RF1_vs_RF2	any	-0.635	-30782	ENSMUSG00000093221	Mir3105	distalIntergenic	-22673	ENSMUSG00000037541	Shank2
7_144521007_144522670	oto_TP1_RF1_vs_RF2	any	-0.513	31890	ENSMUSG00000037519	Ppfia1	exon	31059	ENSMUSG00000037519	Ppfia1
7_144632168_144632609	oto_TP1_RF1_vs_RF2	any	-0.641	-49953	ENSMUSG00000031077	Fadd	intron	-49705	ENSMUSG00000031077	Fadd
7_144769829_144770431	oto_TP1_RF1_vs_RF2	any	-0.85	-31538	ENSMUSG00000031075	Ano1	exon	5066	ENSMUSG00000109009	Gm44929
7_144894597_144897236	oto_TP1_RF1_vs_RF2	any	-0.634	-615	ENSMUSG00000031073	Fgf15	USTSS1	0	ENSMUSG00000031073	Fgf15
7_145099116_145099602	oto_TP1_RF1_vs_RF2	any	-0.756	108760	ENSMUSG00000109305	Smim38	distalIntergenic	-63394	ENSMUSG00000108967	Gm45181
7_145216609_145217538	oto_TP1_RF1_vs_RF2	any	-0.56	-8955	ENSMUSG00000109305	Smim38	intron	-8490	ENSMUSG00000109305	Smim38
7_145222009_145223015	oto_TP1_RF1_vs_RF2	any	-0.51	-14393	ENSMUSG00000109305	Smim38	intron	-13890	ENSMUSG00000109305	Smim38
7_145288940_145289537	oto_TP1_RF1_vs_RF2	any	-0.716	-5228	ENSMUSG00000048677	Tpcn2	distalIntergenic	-4929	ENSMUSG00000048677	Tpcn2
8_3155446_3156972	oto_TP1_RF1_vs_RF2	any	-0.53	123408	ENSMUSG00000005534	Insr	3pUTR	16348	ENSMUSG00000109369	Vmn2r-ps88
8_3593351_3593836	oto_TP1_RF1_vs_RF2	any	-0.648	6144	ENSMUSG00000044433	Camsap3	firstIntron	6058	ENSMUSG00000044433	Camsap3
8_5590763_5592629	oto_TP1_RF1_vs_RF2	any	0.655	-486409	ENSMUSG00000023073	Slc10a2	distalIntergenic	-46951	ENSMUSG00000043192	Gpi-ps
8_6388560_6389089	oto_TP1_RF1_vs_RF2	any	0.65	-1283538	ENSMUSG00000023073	Slc10a2	distalIntergenic	-48655	ENSMUSG00000109543	Gm44844
8_8050987_8051891	oto_TP1_RF1_vs_RF2	any	0.537	609334	ENSMUSG00000001300	Efnb2	intron	-14775	ENSMUSG00000109566	Gm31401
8_9618179_9619182	oto_TP1_RF1_vs_RF2	any	-0.527	152342	ENSMUSG00000079157	Fam155a	DSTSS2	1380	ENSMUSG00000109139	Gm44798
8_10568223_10569430	oto_TP1_RF1_vs_RF2	any	-0.552	313627	ENSMUSG00000109473	B930025P03Rik	exon	107483	ENSMUSG00000109258	5330413D20Rik
8_10837752_10838355	oto_TP1_RF1_vs_RF2	any	-0.616	44400	ENSMUSG00000109473	B930025P03Rik	distalIntergenic	27831	ENSMUSG00000108961	Gm32540
8_11298012_11299514	oto_TP1_RF1_vs_RF2	any	-0.578	-14042	ENSMUSG00000031503	Col4a2	firstIntron	-6745	ENSMUSG00000109358	Gm44716
8_11437543_11439199	oto_TP1_RF1_vs_RF2	any	-0.709	-39558	ENSMUSG00000096957	E230013L22Rik	exon	-19651	ENSMUSG00000084783	Gm15419
8_11691398_11691609	oto_TP1_RF1_vs_RF2	any	-0.646	3010	ENSMUSG00000110177	Gm6524	firstIntron	2875	ENSMUSG00000110177	Gm6524
8_11705188_11708332	oto_TP1_RF1_vs_RF2	any	-0.502	-12246	ENSMUSG00000110177	Gm6524	distalIntergenic	-4125	ENSMUSG00000031509	1700016D06Rik
8_12644061_12644622	oto_TP1_RF1_vs_RF2	any	-0.701	27758	ENSMUSG00000000759	Tubgcp3	intron	-21473	ENSMUSG00000088641	NA
8_12811192_12811789	oto_TP1_RF1_vs_RF2	any	-0.519	20428	ENSMUSG00000084780	Gm15350	firstExon	22076	ENSMUSG00000084780	Gm15350
8_13208021_13209847	oto_TP1_RF1_vs_RF2	any	-0.538	-8310	ENSMUSG00000038515	Grtp1	distalIntergenic	7301	ENSMUSG00000099338	2810030D12Rik
8_13373144_13373980	oto_TP1_RF1_vs_RF2	any	-0.573	23216	ENSMUSG00000031449	Atp4b	3pUTR	-17126	ENSMUSG00000110311	Gm45410
8_13414963_13416307	oto_TP1_RF1_vs_RF2	any	-0.503	10554	ENSMUSG00000031450	Grk1	3pUTR	9882	ENSMUSG00000031450	Grk1
8_13429923_13431399	oto_TP1_RF1_vs_RF2	any	-0.52	-4798	ENSMUSG00000038457	Tmem255b	distalIntergenic	-3790	ENSMUSG00000038457	Tmem255b
8_13557465_13558253	oto_TP1_RF1_vs_RF2	any	-0.791	4602	ENSMUSG00000031452	1700029H14Rik	exon	4208	ENSMUSG00000031452	1700029H14Rik
8_14936625_14938135	oto_TP1_RF1_vs_RF2	any	-0.518	25717	ENSMUSG00000071176	Arhgef10	exon	23451	ENSMUSG00000090024	Gm16350
8_15206452_15207460	oto_TP1_RF1_vs_RF2	any	-0.559	149303	ENSMUSG00000031461	Myom2	firstIntron	-16840	ENSMUSG00000109886	Gm45271
8_15310874_15312242	oto_TP1_RF1_vs_RF2	any	-0.589	253905	ENSMUSG00000031461	Myom2	firstIntron	-63397	ENSMUSG00000109748	Gm35392
8_15519842_15520080	oto_TP1_RF1_vs_RF2	any	0.586	462308	ENSMUSG00000031461	Myom2	distalIntergenic	-17502	ENSMUSG00000109839	Gm45677
8_18630616_18630986	oto_TP1_RF1_vs_RF2	any	-0.654	35670	ENSMUSG00000039842	Mcph1	intron	-16507	ENSMUSG00000077287	Gm25763
8_18817732_18818064	oto_TP1_RF1_vs_RF2	any	-0.913	-28381	ENSMUSG00000031467	Agpat5	distalIntergenic	-28213	ENSMUSG00000031467	Agpat5
8_18950497_18951090	oto_TP1_RF1_vs_RF2	any	-0.608	77	ENSMUSG00000039814	Xkr5	USTSS1	0	ENSMUSG00000039814	Xkr5
8_22630212_22631767	oto_TP1_RF1_vs_RF2	any	-0.64	5819		NA	exon	6169	ENSMUSG00000031535	Dkk4
8_22988118_22988690	oto_TP1_RF1_vs_RF2	any	-0.691	13568	ENSMUSG00000031543	Ank1	firstIntron	13274	ENSMUSG00000031543	Ank1
8_27271343_27273451	oto_TP1_RF1_vs_RF2	any	0.528	12070	ENSMUSG00000031490	Eif4ebp1	exon	-5990	ENSMUSG00000109953	5430430B14Rik
8_27386597_27387152	oto_TP1_RF1_vs_RF2	any	0.598	18164	ENSMUSG00000031492	Chrnb3	exon	17886	ENSMUSG00000031492	Chrnb3
8_27770454_27771744	oto_TP1_RF1_vs_RF2	any	0.85	313754	ENSMUSG00000110372	Gm8096	distalIntergenic	-9343	ENSMUSG00000064882	Gm24202
8_27868236_27869493	oto_TP1_RF1_vs_RF2	any	0.653	215988	ENSMUSG00000110372	Gm8096	distalIntergenic	-107125	ENSMUSG00000064882	Gm24202
8_28146051_28146456	oto_TP1_RF1_vs_RF2	any	0.72	-61401	ENSMUSG00000110372	Gm8096	distalIntergenic	-39384	ENSMUSG00000098056	Gm8100
8_28162968_28164353	oto_TP1_RF1_vs_RF2	any	0.512	-78808	ENSMUSG00000110372	Gm8096	distalIntergenic	-21487	ENSMUSG00000098056	Gm8100
8_28798908_28800102	oto_TP1_RF1_vs_RF2	any	0.538	420131	ENSMUSG00000063626	Unc5d	intron	205403	ENSMUSG00000097776	Gm26795
8_29085061_29085972	oto_TP1_RF1_vs_RF2	any	0.606	134119	ENSMUSG00000063626	Unc5d	DSTSS2	1514	ENSMUSG00000109874	Gm9911
8_29387635_29388401	oto_TP1_RF1_vs_RF2	any	0.644	-168382	ENSMUSG00000063626	Unc5d	distalIntergenic	-100654	ENSMUSG00000110331	Nudc-ps1
8_29978987_29979436	oto_TP1_RF1_vs_RF2	any	0.746	-589183	ENSMUSG00000097044	4933433F19Rik	distalIntergenic	102524	ENSMUSG00000109597	Gm45492
8_30171834_30172600	oto_TP1_RF1_vs_RF2	any	0.515	-396178	ENSMUSG00000097044	4933433F19Rik	distalIntergenic	11260	ENSMUSG00000109586	Gm6853
8_30232738_30234278	oto_TP1_RF1_vs_RF2	any	0.503	-334887	ENSMUSG00000097044	4933433F19Rik	distalIntergenic	-48878	ENSMUSG00000109586	Gm6853
8_30580527_30581173	oto_TP1_RF1_vs_RF2	any	0.59	12455	ENSMUSG00000097044	4933433F19Rik	distalIntergenic	12134	ENSMUSG00000097044	4933433F19Rik
8_30729930_30731292	oto_TP1_RF1_vs_RF2	any	0.514	162216	ENSMUSG00000097044	4933433F19Rik	distalIntergenic	161537	ENSMUSG00000097044	4933433F19Rik
8_30797454_30797866	oto_TP1_RF1_vs_RF2	any	0.955	229265	ENSMUSG00000097044	4933433F19Rik	distalIntergenic	-206042	ENSMUSG00000109614	Gm45252
8_32304069_32305408	oto_TP1_RF1_vs_RF2	any	0.528	152844		NA	firstIntron	117940	ENSMUSG00000089370	Gm22140
8_32380525_32381401	oto_TP1_RF1_vs_RF2	any	0.619	229068		NA	firstIntron	194396	ENSMUSG00000089370	Gm22140
8_32540021_32540556	oto_TP1_RF1_vs_RF2	any	0.617	388394		NA	firstIntron	344241	ENSMUSG00000062991	Nrg1
8_33422686_33423022	oto_TP1_RF1_vs_RF2	any	-0.819	36529	ENSMUSG00000049184	Purg	distalIntergenic	36361	ENSMUSG00000049184	Purg
8_33653000_33654640	oto_TP1_RF1_vs_RF2	any	0.529	582	ENSMUSG00000031584	Gsr	DSTSS1	477	ENSMUSG00000031584	Gsr
8_33746504_33748510	oto_TP1_RF1_vs_RF2	any	0.529	263	ENSMUSG00000094500	Smim18	USTSS1	0	ENSMUSG00000094500	Smim18
8_35959314_35959825	oto_TP1_RF1_vs_RF2	any	0.531	-76613	ENSMUSG00000109761	5430403N17Rik	distalIntergenic	17753	ENSMUSG00000080592	NA
8_36251527_36252810	oto_TP1_RF1_vs_RF2	any	0.546	-2653	ENSMUSG00000039633	Lonrf1	distalIntergenic	-2011	ENSMUSG00000039633	Lonrf1
8_36264415_36266373	oto_TP1_RF1_vs_RF2	any	0.536	-15878	ENSMUSG00000039633	Lonrf1	distalIntergenic	-14899	ENSMUSG00000039633	Lonrf1
8_37291024_37292065	oto_TP1_RF1_vs_RF2	any	0.771	-267307	ENSMUSG00000110242	G630064G18Rik	distalIntergenic	25513	ENSMUSG00000065277	Gm25126
8_38160697_38161655	oto_TP1_RF1_vs_RF2	any	0.677	91026	ENSMUSG00000065457	Mir383	firstIntron	83983	ENSMUSG00000081517	Gm16204
8_38326201_38328621	oto_TP1_RF1_vs_RF2	any	0.515	-75209	ENSMUSG00000065457	Mir383	firstIntron	-73999	ENSMUSG00000065457	Mir383
8_39005437_39007151	oto_TP1_RF1_vs_RF2	any	0.554	449	ENSMUSG00000039530	NA	USTSS1	0	ENSMUSG00000039530	NA
8_39601610_39602227	oto_TP1_RF1_vs_RF2	any	0.545	40759	ENSMUSG00000025044	Msr1	intron	40446	ENSMUSG00000025044	Msr1
8_39781258_39782807	oto_TP1_RF1_vs_RF2	any	0.536	-139355	ENSMUSG00000025044	Msr1	distalIntergenic	-60292	ENSMUSG00000109789	Gm2033
8_39949592_39951577	oto_TP1_RF1_vs_RF2	any	0.607	-307907	ENSMUSG00000025044	Msr1	distalIntergenic	-65137	ENSMUSG00000109815	Gm7082
8_40307317_40308809	oto_TP1_RF1_vs_RF2	any	0.502	12	ENSMUSG00000039478	Micu3	USTSS1	0	ENSMUSG00000039478	Micu3
8_41239094_41240897	oto_TP1_RF1_vs_RF2	any	0.557	237	ENSMUSG00000031592	Pcm1	USTSS1	0	ENSMUSG00000031592	Pcm1
8_41712868_41714451	oto_TP1_RF1_vs_RF2	any	0.5	-113607	ENSMUSG00000102046	2810404M03Rik	distalIntergenic	-54199	ENSMUSG00000094568	Smarce1-ps1
8_41821661_41821958	oto_TP1_RF1_vs_RF2	any	0.872	-5457	ENSMUSG00000102046	2810404M03Rik	distalIntergenic	-5309	ENSMUSG00000102046	2810404M03Rik
8_41857557_41859582	oto_TP1_RF1_vs_RF2	any	0.546	31303	ENSMUSG00000102046	2810404M03Rik	firstIntron	30290	ENSMUSG00000102046	2810404M03Rik
8_41920462_41922075	oto_TP1_RF1_vs_RF2	any	0.578	94002	ENSMUSG00000102046	2810404M03Rik	USTSS2	-1445	ENSMUSG00000108069	Hspd1-ps1
8_42042001_42042258	oto_TP1_RF1_vs_RF2	any	0.735	214863	ENSMUSG00000102046	2810404M03Rik	intron	40851	ENSMUSG00000095057	Zfp353-ps
8_42323633_42325801	oto_TP1_RF1_vs_RF2	any	0.565	497450	ENSMUSG00000102046	2810404M03Rik	distalIntergenic	76722	ENSMUSG00000053038	Gm6180
8_42431651_42433098	oto_TP1_RF1_vs_RF2	any	0.509	605108	ENSMUSG00000102046	2810404M03Rik	distalIntergenic	89105	ENSMUSG00000077755	NA
8_42613008_42615048	oto_TP1_RF1_vs_RF2	any	0.643	527458	ENSMUSG00000031651	Triml1	distalIntergenic	-90805	ENSMUSG00000077755	NA
8_43194386_43194583	oto_TP1_RF1_vs_RF2	any	0.765	11363	ENSMUSG00000091490	Triml2	distalIntergenic	-5385	ENSMUSG00000109974	Gm2221
8_43242583_43244130	oto_TP1_RF1_vs_RF2	any	0.529	60235	ENSMUSG00000091490	Triml2	distalIntergenic	42615	ENSMUSG00000109974	Gm2221
8_44176843_44178377	oto_TP1_RF1_vs_RF2	any	0.612	-478119		NA	distalIntergenic	50168	ENSMUSG00000102378	Gm37972
8_44451449_44451794	oto_TP1_RF1_vs_RF2	any	0.703	-498586	ENSMUSG00000070047	FaTP1	distalIntergenic	96280	ENSMUSG00000092685	NA
8_44608100_44609040	oto_TP1_RF1_vs_RF2	any	0.66	-341638	ENSMUSG00000070047	FaTP1	distalIntergenic	6267	ENSMUSG00000088523	NA
8_44744789_44746022	oto_TP1_RF1_vs_RF2	any	0.533	-204802	ENSMUSG00000070047	FaTP1	distalIntergenic	142956	ENSMUSG00000088523	NA
8_45098655_45099704	oto_TP1_RF1_vs_RF2	any	0.647	29970	ENSMUSG00000054764	Mtnr1a	distalIntergenic	-10777	ENSMUSG00000110260	Gm30504
8_47031425_47032758	oto_TP1_RF1_vs_RF2	any	0.607	45205	ENSMUSG00000038173	Enpp6	intron	5419	ENSMUSG00000086190	4930579M01Rik
8_47680250_47681009	oto_TP1_RF1_vs_RF2	any	0.523	-5471	ENSMUSG00000063049	Ing2	firstIntron	-4694	ENSMUSG00000063049	Ing2
8_47904248_47905518	oto_TP1_RF1_vs_RF2	any	-0.617	80401	ENSMUSG00000038064	Cldn22	intron	5066	ENSMUSG00000064519	NA
8_48173905_48174159	oto_TP1_RF1_vs_RF2	any	0.861	64019	ENSMUSG00000031562	Dctd	distalIntergenic	74813	ENSMUSG00000031562	Dctd
8_50374842_50375868	oto_TP1_RF1_vs_RF2	any	0.66	7243	ENSMUSG00000110281	Gm2516	firstIntron	6730	ENSMUSG00000110281	Gm2516
8_50652102_50653546	oto_TP1_RF1_vs_RF2	any	0.575	284712	ENSMUSG00000110281	Gm2516	distalIntergenic	88861	ENSMUSG00000087769	Gm23986
8_50982208_50983047	oto_TP1_RF1_vs_RF2	any	0.597	614516	ENSMUSG00000110281	Gm2516	distalIntergenic	-65211	ENSMUSG00000110246	C130073E24Rik
8_52341360_52342103	oto_TP1_RF1_vs_RF2	any	0.863	-14879	ENSMUSG00000110013	1190028D05Rik	distalIntergenic	-4255	ENSMUSG00000064682	Gm25813
8_53594270_53595402	oto_TP1_RF1_vs_RF2	any	0.596	44229	ENSMUSG00000039396	Neil3	intron	43663	ENSMUSG00000039396	Neil3
8_53597670_53599026	oto_TP1_RF1_vs_RF2	any	0.548	40717	ENSMUSG00000039396	Neil3	intron	40039	ENSMUSG00000039396	Neil3
8_54413916_54414689	oto_TP1_RF1_vs_RF2	any	0.598	115695	ENSMUSG00000054408	Spcs3	distalIntergenic	99461	ENSMUSG00000110403	Gm45553
8_54437042_54437555	oto_TP1_RF1_vs_RF2	any	0.845	92699	ENSMUSG00000054408	Spcs3	distalIntergenic	76595	ENSMUSG00000110403	Gm45553
8_54451118_54452134	oto_TP1_RF1_vs_RF2	any	0.504	78372	ENSMUSG00000054408	Spcs3	distalIntergenic	62016	ENSMUSG00000110403	Gm45553
8_54502761_54503536	oto_TP1_RF1_vs_RF2	any	0.522	26849	ENSMUSG00000054408	Spcs3	distalIntergenic	10614	ENSMUSG00000110403	Gm45553
8_55048107_55050271	oto_TP1_RF1_vs_RF2	any	0.591	94461	ENSMUSG00000031517	Gpm6a	exon	5048	ENSMUSG00000109942	Gm45262
8_55725867_55727031	oto_TP1_RF1_vs_RF2	any	0.559	180515	ENSMUSG00000046258	Adam29	distalIntergenic	-50168	ENSMUSG00000109943	Gm45610
8_56149111_56151273	oto_TP1_RF1_vs_RF2	any	0.572	-144360	ENSMUSG00000031613	Hpgd	distalIntergenic	-132011	ENSMUSG00000109662	Gm45366
8_56192958_56194551	oto_TP1_RF1_vs_RF2	any	0.546	-100797	ENSMUSG00000031613	Hpgd	distalIntergenic	-100034	ENSMUSG00000031613	Hpgd
8_56254737_56255562	oto_TP1_RF1_vs_RF2	any	0.618	-39402	ENSMUSG00000031613	Hpgd	distalIntergenic	-39023	ENSMUSG00000031613	Hpgd
8_56366128_56367167	oto_TP1_RF1_vs_RF2	any	0.566	72096	ENSMUSG00000031613	Hpgd	distalIntergenic	54824	ENSMUSG00000110397	Gm45540
8_56603011_56604073	oto_TP1_RF1_vs_RF2	any	0.546	52408	ENSMUSG00000038206	Fbxo8	distalIntergenic	41710	ENSMUSG00000076392	NA
8_56629233_56629488	oto_TP1_RF1_vs_RF2	any	0.972	78227	ENSMUSG00000038206	Fbxo8	distalIntergenic	67932	ENSMUSG00000076392	NA
8_58009090_58010471	oto_TP1_RF1_vs_RF2	any	0.538	-356726	ENSMUSG00000031608	Galnt7	intron	117347	ENSMUSG00000109753	Gm45633
8_60953577_60955581	oto_TP1_RF1_vs_RF2	any	0.527	220	ENSMUSG00000004319	Clcn3	5pUTR	27719	ENSMUSG00000004319	Clcn3
8_60982703_60984782	oto_TP1_RF1_vs_RF2	any	0.52	-432	ENSMUSG00000004319	Clcn3	USTSS1	0	ENSMUSG00000004319	Clcn3
8_61661543_61662412	oto_TP1_RF1_vs_RF2	any	0.61	-70809	ENSMUSG00000058056	Palld	intron	159104	ENSMUSG00000110131	Gm18066
8_61986894_61987712	oto_TP1_RF1_vs_RF2	any	0.802	59216	ENSMUSG00000037921	Ddx60	exon	58807	ENSMUSG00000037921	Ddx60
8_62425330_62426294	oto_TP1_RF1_vs_RF2	any	0.809	-302619	ENSMUSG00000031635	Anxa10	distalIntergenic	62194	ENSMUSG00000109687	Hspd1-ps2
8_62501351_62503097	oto_TP1_RF1_vs_RF2	any	0.57	-379031	ENSMUSG00000031635	Anxa10	distalIntergenic	-12863	ENSMUSG00000109687	Hspd1-ps2
8_62555193_62556940	oto_TP1_RF1_vs_RF2	any	0.607	-395165	ENSMUSG00000054162	Spock3	distalIntergenic	-7362	ENSMUSG00000109740	Gm7561
8_62604998_62607795	oto_TP1_RF1_vs_RF2	any	0.552	-344835	ENSMUSG00000054162	Spock3	distalIntergenic	26850	ENSMUSG00000109767	Gm45460
8_62742313_62742950	oto_TP1_RF1_vs_RF2	any	0.846	-208600	ENSMUSG00000054162	Spock3	firstIntron	-6736	ENSMUSG00000110364	Gm45462
8_63186507_63187519	oto_TP1_RF1_vs_RF2	any	0.552	235668	ENSMUSG00000054162	Spock3	intron	-11453	ENSMUSG00000109622	Gm45517
8_63235220_63237969	oto_TP1_RF1_vs_RF2	any	0.604	285250	ENSMUSG00000054162	Spock3	intron	36248	ENSMUSG00000109622	Gm45517
8_63349234_63350489	oto_TP1_RF1_vs_RF2	any	0.623	398517	ENSMUSG00000054162	Spock3	intron	150262	ENSMUSG00000109622	Gm45517
8_63384318_63384594	oto_TP1_RF1_vs_RF2	any	0.606	433111	ENSMUSG00000054162	Spock3	distalIntergenic	-138326	ENSMUSG00000110300	Gm18645
8_63627510_63628364	oto_TP1_RF1_vs_RF2	any	0.674	324233	ENSMUSG00000094443	Sgo2b	distalIntergenic	81567	ENSMUSG00000109999	Gm35368
8_64029429_64029931	oto_TP1_RF1_vs_RF2	any	0.707	-77510	ENSMUSG00000094443	Sgo2b	intron	-29802	ENSMUSG00000110305	Gm45513
8_64074869_64075490	oto_TP1_RF1_vs_RF2	any	0.653	-123010	ENSMUSG00000094443	Sgo2b	intron	-75242	ENSMUSG00000110305	Gm45513
8_64151664_64154111	oto_TP1_RF1_vs_RF2	any	0.658	53120	ENSMUSG00000053626	Tll1	firstIntron	-7294	ENSMUSG00000088132	NA
8_64335426_64336303	oto_TP1_RF1_vs_RF2	any	0.637	-129857	ENSMUSG00000053626	Tll1	distalIntergenic	80797	ENSMUSG00000109579	Gm35521
8_64472188_64473477	oto_TP1_RF1_vs_RF2	any	0.56	41608	ENSMUSG00000076042	Mir710	distalIntergenic	40964	ENSMUSG00000076042	Mir710
8_64841083_64843536	oto_TP1_RF1_vs_RF2	any	0.511	7614	ENSMUSG00000031605	Klhl2	firstExon	2849	ENSMUSG00000109854	Gm45345
8_64845439_64845604	oto_TP1_RF1_vs_RF2	any	0.5	4402	ENSMUSG00000031605	Klhl2	firstIntron	4413	ENSMUSG00000031605	Klhl2
8_65194427_65195095	oto_TP1_RF1_vs_RF2	any	0.635	-65198	ENSMUSG00000074300	Smim31	distalIntergenic	10183	ENSMUSG00000110283	Gm45249
8_65288510_65289170	oto_TP1_RF1_vs_RF2	any	0.723	-159277	ENSMUSG00000074300	Smim31	distalIntergenic	-9323	ENSMUSG00000110226	Gm7624
8_65627719_65630974	oto_TP1_RF1_vs_RF2	any	0.591	10822	ENSMUSG00000036469	Marchf1	firstIntron	9819	ENSMUSG00000036469	Marchf1
8_65775353_65776909	oto_TP1_RF1_vs_RF2	any	0.568	157606	ENSMUSG00000036469	Marchf1	firstIntron	40686	ENSMUSG00000083905	Gm15355
8_66757906_66758284	oto_TP1_RF1_vs_RF2	any	0.909	60673	ENSMUSG00000036437	Npy1r	distalIntergenic	-21796	ENSMUSG00000110454	Gm45911
8_66785512_66786697	oto_TP1_RF1_vs_RF2	any	0.841	-74112	ENSMUSG00000014907	Naf1	firstIntron	5432	ENSMUSG00000110454	Gm45911
8_66787567_66788417	oto_TP1_RF1_vs_RF2	any	0.678	-72225	ENSMUSG00000014907	Naf1	firstIntron	7487	ENSMUSG00000110454	Gm45911
8_66804401_66805453	oto_TP1_RF1_vs_RF2	any	0.515	-55290	ENSMUSG00000014907	Naf1	distalIntergenic	24321	ENSMUSG00000110454	Gm45911
8_66859612_66862926	oto_TP1_RF1_vs_RF2	any	0.552	1052	ENSMUSG00000014907	Naf1	USTSS1	0	ENSMUSG00000014907	Naf1
8_66910146_66911872	oto_TP1_RF1_vs_RF2	any	0.507	50792	ENSMUSG00000014907	Naf1	firstIntron	4149	ENSMUSG00000110468	Gm39185
8_66984072_66985401	oto_TP1_RF1_vs_RF2	any	0.515	124520	ENSMUSG00000014907	Naf1	distalIntergenic	-65294	ENSMUSG00000077485	Gm25275
8_68247566_68248217	oto_TP1_RF1_vs_RF2	any	0.609	-28636	ENSMUSG00000053886	Sh2d4a	distalIntergenic	-28350	ENSMUSG00000053886	Sh2d4a
8_69474860_69475232	oto_TP1_RF1_vs_RF2	any	0.694	-79502	ENSMUSG00000110444	Gm10033	USTSS1	-18	ENSMUSG00000106683	Gm43263
8_71536912_71537562	oto_TP1_RF1_vs_RF2	any	-0.7	200	ENSMUSG00000046718	Bst2	USTSS1	0	ENSMUSG00000046718	Bst2
8_71700882_71701772	oto_TP1_RF1_vs_RF2	any	-0.502	473	ENSMUSG00000031803	B3gnt3	DSTSS1	17	ENSMUSG00000031803	B3gnt3
8_73570136_73570870	oto_TP1_RF1_vs_RF2	any	0.566	-216963	ENSMUSG00000004383	Large1	distalIntergenic	70635	ENSMUSG00000076199	NA
8_73611223_73612912	oto_TP1_RF1_vs_RF2	any	0.554	-258528	ENSMUSG00000004383	Large1	distalIntergenic	28593	ENSMUSG00000076199	NA
8_75621229_75621532	oto_TP1_RF1_vs_RF2	any	1.014	172687	ENSMUSG00000031620	Iqcm	intron	-25044	ENSMUSG00000103054	Gm38270
8_75625313_75625997	oto_TP1_RF1_vs_RF2	any	0.559	176961	ENSMUSG00000031620	Iqcm	intron	-29128	ENSMUSG00000103054	Gm38270
8_75916627_75918429	oto_TP1_RF1_vs_RF2	any	0.617	468834	ENSMUSG00000031620	Iqcm	intron	-91597	ENSMUSG00000110603	Gm45741
8_75949027_75950095	oto_TP1_RF1_vs_RF2	any	0.673	500867	ENSMUSG00000031620	Iqcm	intron	-59931	ENSMUSG00000110603	Gm45741
8_76075196_76075666	oto_TP1_RF1_vs_RF2	any	0.898	626737	ENSMUSG00000031620	Iqcm	firstIntron	41361	ENSMUSG00000110553	Gm45742
8_76076055_76077408	oto_TP1_RF1_vs_RF2	any	0.602	628038	ENSMUSG00000031620	Iqcm	firstIntron	39619	ENSMUSG00000110553	Gm45742
8_76283137_76283789	oto_TP1_RF1_vs_RF2	any	0.597	617158	ENSMUSG00000074235	Gm10649	firstIntron	-5727	ENSMUSG00000110655	Gm45798
8_76432169_76432812	oto_TP1_RF1_vs_RF2	any	0.702	468130	ENSMUSG00000074235	Gm10649	distalIntergenic	-17129	ENSMUSG00000110485	Gm45740
8_77494378_77494910	oto_TP1_RF1_vs_RF2	any	0.787	-22412	ENSMUSG00000097882	0610038B21Rik	firstIntron	-22146	ENSMUSG00000097882	0610038B21Rik
8_78820462_78822301	oto_TP1_RF1_vs_RF2	any	0.575	-230	ENSMUSG00000031683	Lsm6	USTSS1	0	ENSMUSG00000031683	Lsm6
8_79975710_79976589	oto_TP1_RF1_vs_RF2	any	0.559	81858	ENSMUSG00000064325	Hhip	intron	5320	ENSMUSG00000098688	NA
8_80002822_80003651	oto_TP1_RF1_vs_RF2	any	0.88	54771	ENSMUSG00000064325	Hhip	intron	32432	ENSMUSG00000098688	NA
8_80004291_80005161	oto_TP1_RF1_vs_RF2	any	0.781	53282	ENSMUSG00000064325	Hhip	intron	33901	ENSMUSG00000098688	NA
8_80167619_80169637	oto_TP1_RF1_vs_RF2	any	0.649	-110620	ENSMUSG00000064325	Hhip	distalIntergenic	-25562	ENSMUSG00000110294	Gm45430
8_80647154_80647722	oto_TP1_RF1_vs_RF2	any	0.633	36399	ENSMUSG00000042353	Frem3	intron	36074	ENSMUSG00000042353	Frem3
8_80687958_80688462	oto_TP1_RF1_vs_RF2	any	-0.548	51249	ENSMUSG00000031715	Smarca5	intron	40675	ENSMUSG00000110142	Gm45872
8_81148467_81149281	oto_TP1_RF1_vs_RF2	any	0.599	-133968	ENSMUSG00000038250	Usp38	distalIntergenic	49067	ENSMUSG00000094615	Gm4899
8_81933123_81933476	oto_TP1_RF1_vs_RF2	any	0.781	469286	ENSMUSG00000031712	Il15	intron	105425	ENSMUSG00000091998	Gm17072
8_82067026_82068893	oto_TP1_RF1_vs_RF2	any	0.525	334626	ENSMUSG00000031712	Il15	intron	83889	ENSMUSG00000089147	Gm25267
8_82247500_82248657	oto_TP1_RF1_vs_RF2	any	0.709	154507	ENSMUSG00000031712	Il15	distalIntergenic	-39965	ENSMUSG00000110045	Gm38590
8_83747270_83749628	oto_TP1_RF1_vs_RF2	any	-0.596	-7138	ENSMUSG00000002885	Adgre5	USTSS1	0	ENSMUSG00000110570	Gm45778
8_83793079_83794929	oto_TP1_RF1_vs_RF2	any	-0.501	-52693	ENSMUSG00000002885	Adgre5	distalIntergenic	40161	ENSMUSG00000084682	NA
8_84952345_84953310	oto_TP1_RF1_vs_RF2	any	-0.503	4838	ENSMUSG00000048617	Rtbdn	5pUTR	5354	ENSMUSG00000048617	Rtbdn
8_87746404_87748000	oto_TP1_RF1_vs_RF2	any	-0.608	57237	ENSMUSG00000045333	Zfp423	intron	109747	ENSMUSG00000089301	NA
8_87914142_87914757	oto_TP1_RF1_vs_RF2	any	-0.737	45145	ENSMUSG00000045333	Zfp423	firstIntron	44838	ENSMUSG00000045333	Zfp423
8_91190564_91191269	oto_TP1_RF1_vs_RF2	any	-0.851	-55423	ENSMUSG00000031667	Aktip	firstIntron	-5381	ENSMUSG00000089148	NA
8_92357394_92358172	oto_TP1_RF1_vs_RF2	any	0.7	-13	ENSMUSG00000031737	Irx5	USTSS1	0	ENSMUSG00000031737	Irx5
8_93059291_93059442	oto_TP1_RF1_vs_RF2	any	-0.766	-11175	ENSMUSG00000071047	Ces1a	intron	-11099	ENSMUSG00000071047	Ces1a
8_93131618_93132113	oto_TP1_RF1_vs_RF2	any	0.532	-583	ENSMUSG00000057400	Ces1c	USTSS1	-335	ENSMUSG00000057400	Ces1c
8_95226254_95227301	oto_TP1_RF1_vs_RF2	any	-0.714	79807	ENSMUSG00000031789	Cngb1	distalIntergenic	-23442	ENSMUSG00000031788	Kifc3
8_96429836_96430002	oto_TP1_RF1_vs_RF2	any	-0.722	-541554	ENSMUSG00000031672	Got2	distalIntergenic	-25974	ENSMUSG00000110633	Gm32122
8_96722671_96723357	oto_TP1_RF1_vs_RF2	any	0.963	-834649	ENSMUSG00000031672	Got2	distalIntergenic	66542	ENSMUSG00000077938	NA
8_97596648_97598008	oto_TP1_RF1_vs_RF2	any	0.62	-1414559	ENSMUSG00000089819	Gm15679	distalIntergenic	-30056	ENSMUSG00000098116	Gm7191
8_98192936_98194376	oto_TP1_RF1_vs_RF2	any	0.534	-818231	ENSMUSG00000089819	Gm15679	distalIntergenic	3139	ENSMUSG00000109681	Gm17997
8_98613757_98614275	oto_TP1_RF1_vs_RF2	any	0.622	-397871	ENSMUSG00000089819	Gm15679	distalIntergenic	60927	ENSMUSG00000080480	Gm23494
8_98797177_98797801	oto_TP1_RF1_vs_RF2	any	0.58	-214398	ENSMUSG00000089819	Gm15679	distalIntergenic	81096	ENSMUSG00000110011	Gm29817
8_98876914_98877838	oto_TP1_RF1_vs_RF2	any	0.606	-134511	ENSMUSG00000089819	Gm15679	DSTSS2	1059	ENSMUSG00000110011	Gm29817
8_99581634_99582345	oto_TP1_RF1_vs_RF2	any	0.762	165316	ENSMUSG00000052479	A330008L17Rik	firstIntron	-74864	ENSMUSG00000090116	Gm15680
8_99680903_99682420	oto_TP1_RF1_vs_RF2	any	0.857	264988	ENSMUSG00000052479	A330008L17Rik	intron	16884	ENSMUSG00000083586	Gm8688
8_99718507_99720384	oto_TP1_RF1_vs_RF2	any	0.542	302772	ENSMUSG00000052479	A330008L17Rik	intron	54488	ENSMUSG00000083586	Gm8688
8_100038692_100039527	oto_TP1_RF1_vs_RF2	any	0.658	622436	ENSMUSG00000052479	A330008L17Rik	distalIntergenic	8134	ENSMUSG00000071041	Impdh2-ps
8_100127969_100128636	oto_TP1_RF1_vs_RF2	any	0.626	711629	ENSMUSG00000052479	A330008L17Rik	distalIntergenic	67853	ENSMUSG00000081383	Gm5742
8_100151394_100152795	oto_TP1_RF1_vs_RF2	any	0.578	735421	ENSMUSG00000052479	A330008L17Rik	distalIntergenic	91278	ENSMUSG00000081383	Gm5742
8_100156646_100157001	oto_TP1_RF1_vs_RF2	any	0.667	740150	ENSMUSG00000052479	A330008L17Rik	distalIntergenic	96530	ENSMUSG00000081383	Gm5742
8_100176581_100178232	oto_TP1_RF1_vs_RF2	any	0.609	760733	ENSMUSG00000052479	A330008L17Rik	distalIntergenic	116465	ENSMUSG00000081383	Gm5742
8_100446811_100447683	oto_TP1_RF1_vs_RF2	any	0.663	1030573	ENSMUSG00000052479	A330008L17Rik	distalIntergenic	8053	ENSMUSG00000110220	Gm45296
8_100450080_100451366	oto_TP1_RF1_vs_RF2	any	0.797	1034049	ENSMUSG00000052479	A330008L17Rik	distalIntergenic	11322	ENSMUSG00000110220	Gm45296
8_100493983_100494937	oto_TP1_RF1_vs_RF2	any	0.656	1077786	ENSMUSG00000052479	A330008L17Rik	distalIntergenic	55225	ENSMUSG00000110220	Gm45296
8_100865241_100866284	oto_TP1_RF1_vs_RF2	any	0.518	1449089	ENSMUSG00000052479	A330008L17Rik	distalIntergenic	-138886	ENSMUSG00000109769	Gm39232
8_101096992_101098960	oto_TP1_RF1_vs_RF2	any	0.653	1681302	ENSMUSG00000052479	A330008L17Rik	distalIntergenic	-370637	ENSMUSG00000109769	Gm39232
8_101103410_101104825	oto_TP1_RF1_vs_RF2	any	0.654	1680993	ENSMUSG00000031673	Cdh11	distalIntergenic	-377055	ENSMUSG00000109769	Gm39232
8_101114250_101115839	oto_TP1_RF1_vs_RF2	any	0.529	1670066	ENSMUSG00000031673	Cdh11	distalIntergenic	-387895	ENSMUSG00000109769	Gm39232
8_101350134_101351854	oto_TP1_RF1_vs_RF2	any	0.502	1434117	ENSMUSG00000031673	Cdh11	distalIntergenic	187854	ENSMUSG00000087985	Gm22223
8_102075146_102075912	oto_TP1_RF1_vs_RF2	any	0.787	709582	ENSMUSG00000031673	Cdh11	distalIntergenic	-447982	ENSMUSG00000088596	NA
8_102332043_102333072	oto_TP1_RF1_vs_RF2	any	0.819	452553	ENSMUSG00000031673	Cdh11	distalIntergenic	-190822	ENSMUSG00000088596	NA
8_102593957_102594370	oto_TP1_RF1_vs_RF2	any	0.596	190947	ENSMUSG00000031673	Cdh11	distalIntergenic	59312	ENSMUSG00000110069	Gm45422
8_103007719_103009132	oto_TP1_RF1_vs_RF2	any	0.735	-223315	ENSMUSG00000031673	Cdh11	distalIntergenic	135814	ENSMUSG00000109848	Gm45391
8_103009602_103010664	oto_TP1_RF1_vs_RF2	any	0.626	-225022	ENSMUSG00000031673	Cdh11	distalIntergenic	134282	ENSMUSG00000109848	Gm45391
8_103069991_103070716	oto_TP1_RF1_vs_RF2	any	0.528	277180	ENSMUSG00000110340	1600027J07Rik	distalIntergenic	74230	ENSMUSG00000109848	Gm45391
8_103398200_103398540	oto_TP1_RF1_vs_RF2	any	0.552	-50836	ENSMUSG00000110340	1600027J07Rik	distalIntergenic	-50666	ENSMUSG00000110340	1600027J07Rik
8_103399203_103400942	oto_TP1_RF1_vs_RF2	any	0.556	-52539	ENSMUSG00000110340	1600027J07Rik	distalIntergenic	-51669	ENSMUSG00000110340	1600027J07Rik
8_103534982_103535650	oto_TP1_RF1_vs_RF2	any	0.614	-68483	ENSMUSG00000110336	4933400L20Rik	firstIntron	27973	ENSMUSG00000109699	Gm45277
8_103623390_103625382	oto_TP1_RF1_vs_RF2	any	0.594	20587	ENSMUSG00000110336	4933400L20Rik	exon	19608	ENSMUSG00000110336	4933400L20Rik
8_103938887_103939393	oto_TP1_RF1_vs_RF2	any	0.604	-162485	ENSMUSG00000031871	Cdh5	distalIntergenic	-131756	ENSMUSG00000110019	Gm8748
8_106559627_106561090	oto_TP1_RF1_vs_RF2	any	0.567	-26784	ENSMUSG00000099139	1110028F18Rik	distalIntergenic	12260	ENSMUSG00000060019	Gm10073
8_106877813_106878144	oto_TP1_RF1_vs_RF2	any	-0.677	7143	ENSMUSG00000031910	Has3	exon	7571	ENSMUSG00000031910	Has3
8_110119845_110120426	oto_TP1_RF1_vs_RF2	any	-0.777	40402	ENSMUSG00000044676	Zfp612	distalIntergenic	-17092	ENSMUSG00000091041	Gm17720
8_111343328_111343901	oto_TP1_RF1_vs_RF2	any	-0.559	-5410	ENSMUSG00000012519	Mlkl	DS2	-5151	ENSMUSG00000012519	Mlkl
8_111438552_111440288	oto_TP1_RF1_vs_RF2	any	-0.522	-10780		NA	distalIntergenic	-9912	ENSMUSG00000098410	Mir1957b
8_112265481_112266142	oto_TP1_RF1_vs_RF2	any	0.584	254453	ENSMUSG00000033430	Terf2ip	distalIntergenic	-28515	ENSMUSG00000110435	Gm3635
8_112338047_112338260	oto_TP1_RF1_vs_RF2	any	0.988	231421	ENSMUSG00000098075	Gm26994	distalIntergenic	-101081	ENSMUSG00000110435	Gm3635
8_112725966_112726220	oto_TP1_RF1_vs_RF2	any	0.723	156050	ENSMUSG00000031772	Cntnap4	intron	144330	ENSMUSG00000089344	NA
8_115943098_115943740	oto_TP1_RF1_vs_RF2	any	-0.605	-236525	ENSMUSG00000055435	Maf	distalIntergenic	28331	ENSMUSG00000110620	Gm45733
8_116298857_116299278	oto_TP1_RF1_vs_RF2	any	0.845	-205947	ENSMUSG00000034467	Dynlrb2	distalIntergenic	-57783	ENSMUSG00000110709	1700018P08Rik
8_117508310_117509045	oto_TP1_RF1_vs_RF2	any	-0.538	10403	ENSMUSG00000034330	Plcg2	intron	10019	ENSMUSG00000034330	Plcg2
8_117881304_117881867	oto_TP1_RF1_vs_RF2	any	-0.5	-79612	ENSMUSG00000031843	Mphosph6	distalIntergenic	79242	ENSMUSG00000074065	Gm10617
8_119632862_119633847	oto_TP1_RF1_vs_RF2	any	-0.563	2325	ENSMUSG00000045246	Kcng4	DSTSS2	1833	ENSMUSG00000045246	Kcng4
8_119644778_119645535	oto_TP1_RF1_vs_RF2	any	-0.594	-9477	ENSMUSG00000045246	Kcng4	distalIntergenic	-9098	ENSMUSG00000045246	Kcng4
8_119991540_119993413	oto_TP1_RF1_vs_RF2	any	-0.545	39	ENSMUSG00000031825	Crispld2	USTSS1	0	ENSMUSG00000031825	Crispld2
8_121125180_121125793	oto_TP1_RF1_vs_RF2	any	-0.802	-2198	ENSMUSG00000097084	Foxl1	firstIntron	-2147	ENSMUSG00000097084	Foxl1
8_121285731_121287210	oto_TP1_RF1_vs_RF2	any	-0.561	158786	ENSMUSG00000097084	Foxl1	firstIntron	69626	ENSMUSG00000097384	Gm26815
8_121305949_121306814	oto_TP1_RF1_vs_RF2	any	-0.584	178697	ENSMUSG00000097084	Foxl1	firstIntron	50022	ENSMUSG00000097384	Gm26815
8_121359306_121360044	oto_TP1_RF1_vs_RF2	any	-0.515	182279	ENSMUSG00000031809	1700018B08Rik	firstIntron	-2470	ENSMUSG00000097384	Gm26815
8_121480725_121481215	oto_TP1_RF1_vs_RF2	any	-0.851	60984	ENSMUSG00000031809	1700018B08Rik	firstIntron	45745	ENSMUSG00000097438	Gm26784
8_122058229_122059624	oto_TP1_RF1_vs_RF2	any	-0.556	80903	ENSMUSG00000099140	Mir7237	firstIntron	80205	ENSMUSG00000099140	Mir7237
8_122122313_122123013	oto_TP1_RF1_vs_RF2	any	-0.652	144639	ENSMUSG00000099140	Mir7237	firstIntron	-135607	ENSMUSG00000043903	Zfp469
8_122234072_122234463	oto_TP1_RF1_vs_RF2	any	-0.502	-47873	ENSMUSG00000049577	Zfpm1	firstIntron	-24157	ENSMUSG00000043903	Zfp469
8_122243753_122245321	oto_TP1_RF1_vs_RF2	any	-0.641	-37604	ENSMUSG00000049577	Zfpm1	firstIntron	-13299	ENSMUSG00000043903	Zfp469
8_122300578_122303207	oto_TP1_RF1_vs_RF2	any	-0.536	19752	ENSMUSG00000049577	Zfpm1	firstIntron	18437	ENSMUSG00000049577	Zfpm1
8_122523115_122524734	oto_TP1_RF1_vs_RF2	any	-0.517	27404	ENSMUSG00000014444	Piezo1	firstIntron	-2441	ENSMUSG00000065080	Gm26497
8_122759909_122761735	oto_TP1_RF1_vs_RF2	any	-0.555	1939		NA	DSTSS2	1286	ENSMUSG00000110682	A530010L16Rik
8_122847665_122848779	oto_TP1_RF1_vs_RF2	any	-0.764	-152	ENSMUSG00000031962	Cdh15	USTSS1	0	ENSMUSG00000031962	Cdh15
8_123777214_123777826	oto_TP1_RF1_vs_RF2	any	-0.539	-28476	ENSMUSG00000019478	Rab4a	firstIntron	9663	ENSMUSG00000110456	Gm45865
8_124200284_124201551	oto_TP1_RF1_vs_RF2	any	-0.513	-30476	ENSMUSG00000089704	Galnt2	firstIntron	-29840	ENSMUSG00000089704	Galnt2
8_124668443_124670606	oto_TP1_RF1_vs_RF2	any	-0.563	-6156	ENSMUSG00000031983	2310022B05Rik	DS1	-5074	ENSMUSG00000031983	2310022B05Rik
8_124737314_124737843	oto_TP1_RF1_vs_RF2	any	-0.573	14230	ENSMUSG00000043068	Fam89a	distalIntergenic	13989	ENSMUSG00000043068	Fam89a
8_124751349_124752714	oto_TP1_RF1_vs_RF2	any	-0.503	-223	ENSMUSG00000043068	Fam89a	USTSS1	0	ENSMUSG00000043068	Fam89a
8_124912101_124913387	oto_TP1_RF1_vs_RF2	any	-0.523	14858	ENSMUSG00000031986	Sprtn	intron	-11971	ENSMUSG00000110706	Gm45709
8_125192368_125194061	oto_TP1_RF1_vs_RF2	any	-0.541	139020	ENSMUSG00000043051	Disc1	intron	33262	ENSMUSG00000086694	Gm16237
8_125474203_125476301	oto_TP1_RF1_vs_RF2	any	-0.532	17581	ENSMUSG00000001995	Sipa1l2	exon	93507	ENSMUSG00000001995	Sipa1l2
8_125482954_125484500	oto_TP1_RF1_vs_RF2	any	-0.547	9106	ENSMUSG00000001995	Sipa1l2	firstIntron	85308	ENSMUSG00000001995	Sipa1l2
8_125607143_125608140	oto_TP1_RF1_vs_RF2	any	-0.673	23004	ENSMUSG00000110629	4930567H12Rik	intron	22511	ENSMUSG00000110629	4930567H12Rik
8_125614535_125615116	oto_TP1_RF1_vs_RF2	any	-0.786	30188	ENSMUSG00000110629	4930567H12Rik	intron	29903	ENSMUSG00000110629	4930567H12Rik
8_126547899_126548449	oto_TP1_RF1_vs_RF2	any	-0.508	45262	ENSMUSG00000051495	Irf2bp2	distalIntergenic	-18521	ENSMUSG00000097060	Gm26759
8_126856036_126856644	oto_TP1_RF1_vs_RF2	any	-0.73	7320		NA	firstIntron	16803	ENSMUSG00000110498	A630001O12Rik
8_126932603_126932935	oto_TP1_RF1_vs_RF2	any	-0.665	13152	ENSMUSG00000093904	Tomm20	3pUTR	12045	ENSMUSG00000065637	Gm26397
9_3022123_3022605	oto_TP1_RF1_vs_RF2	any	-0.8	16379	ENSMUSG00000106183	Mir101c	USTSS1	-942	ENSMUSG00000095186	Gm10718
9_3024052_3025927	oto_TP1_RF1_vs_RF2	any	-0.616	13753	ENSMUSG00000106183	Mir101c	USTSS1	0	ENSMUSG00000095891	Gm10717
9_3029794_3030215	oto_TP1_RF1_vs_RF2	any	-0.937	8738	ENSMUSG00000106183	Mir101c	intron	4377	ENSMUSG00000095891	Gm10717
9_3032367_3032725	oto_TP1_RF1_vs_RF2	any	-0.523	6197	ENSMUSG00000106183	Mir101c	USTSS2	-1874	ENSMUSG00000096736	Gm17535
9_3035699_3036569	oto_TP1_RF1_vs_RF2	any	-0.577	2609	ENSMUSG00000106183	Mir101c	USTSS1	-308	ENSMUSG00000096201	Gm10715
9_5471641_5472468	oto_TP1_RF1_vs_RF2	any	0.54	126579	ENSMUSG00000025887	Casp12	distalIntergenic	126211	ENSMUSG00000025887	Casp12
9_6562127_6563010	oto_TP1_RF1_vs_RF2	any	0.554	-296022	ENSMUSG00000047619	Ddi1	distalIntergenic	-31227	ENSMUSG00000111257	Gm21089
9_7836426_7838170	oto_TP1_RF1_vs_RF2	any	0.52	-241	ENSMUSG00000057367	Birc2	USTSS1	0	ENSMUSG00000057367	Birc2
9_7855464_7855664	oto_TP1_RF1_vs_RF2	any	-0.916	17606	ENSMUSG00000032000	Birc3	intron	17522	ENSMUSG00000032000	Birc3
9_7914057_7915649	oto_TP1_RF1_vs_RF2	any	0.537	-41683	ENSMUSG00000032000	Birc3	distalIntergenic	-40871	ENSMUSG00000032000	Birc3
9_7960235_7962039	oto_TP1_RF1_vs_RF2	any	0.518	43459	ENSMUSG00000053110	Yap1	intron	-3799	ENSMUSG00000092185	Gm20416
9_8249461_8250045	oto_TP1_RF1_vs_RF2	any	0.589	2967	ENSMUSG00000084747	Mir1899	distalIntergenic	2675	ENSMUSG00000084747	Mir1899
9_8330200_8332354	oto_TP1_RF1_vs_RF2	any	0.659	84491	ENSMUSG00000084747	Mir1899	distalIntergenic	83414	ENSMUSG00000084747	Mir1899
9_8443237_8443873	oto_TP1_RF1_vs_RF2	any	0.681	-100587	ENSMUSG00000031997	Trpc6	distalIntergenic	-32400	ENSMUSG00000110828	Gm47517
9_8453513_8454690	oto_TP1_RF1_vs_RF2	any	0.55	-90040	ENSMUSG00000031997	Trpc6	distalIntergenic	-21583	ENSMUSG00000110828	Gm47517
9_8980144_8981187	oto_TP1_RF1_vs_RF2	any	0.646	80833	ENSMUSG00000031870	Pgr	distalIntergenic	8353	ENSMUSG00000078117	Gm16485
9_10225231_10227243	oto_TP1_RF1_vs_RF2	any	0.597	331806	ENSMUSG00000098408	Mir6237	intron	63344	ENSMUSG00000093959	NA
9_12900849_12901582	oto_TP1_RF1_vs_RF2	any	0.651	204639	ENSMUSG00000111830	4930568E12Rik	distalIntergenic	35416	ENSMUSG00000098228	Gm21070
9_14213080_14213806	oto_TP1_RF1_vs_RF2	any	0.502	-62858	ENSMUSG00000032009	Sesn3	firstIntron	8997	ENSMUSG00000111803	Gm47564
9_17450835_17452272	oto_TP1_RF1_vs_RF2	any	0.522	-840713	ENSMUSG00000001774	Chordc1	distalIntergenic	50437	ENSMUSG00000111405	Gm2594
9_17726009_17726318	oto_TP1_RF1_vs_RF2	any	0.715	-566103	ENSMUSG00000001774	Chordc1	distalIntergenic	-6352	ENSMUSG00000111613	Gm4977
9_18779493_18779882	oto_TP1_RF1_vs_RF2	any	0.649	-24055	ENSMUSG00000054141	Olfr24	distalIntergenic	-15497	ENSMUSG00000054141	Olfr24
9_20763259_20763830	oto_TP1_RF1_vs_RF2	any	-0.709	-17249	ENSMUSG00000032172	Olfm2	distalIntergenic	-16910	ENSMUSG00000032172	Olfm2
9_21146834_21147151	oto_TP1_RF1_vs_RF2	any	-0.515	2913	ENSMUSG00000019471	Cdc37	firstIntron	2831	ENSMUSG00000019471	Cdc37
9_23436269_23437706	oto_TP1_RF1_vs_RF2	any	0.64	213912	ENSMUSG00000031963	Bmper	intron	213193	ENSMUSG00000031963	Bmper
9_24217703_24218162	oto_TP1_RF1_vs_RF2	any	0.685	119915	ENSMUSG00000043659	Npsr1	intron	69679	ENSMUSG00000111002	Gm47674
9_25205534_25205946	oto_TP1_RF1_vs_RF2	any	0.689	-46251	ENSMUSG00000001833	Septin7	distalIntergenic	23123	ENSMUSG00000111459	Gm8031
9_25961610_25962553	oto_TP1_RF1_vs_RF2	any	0.618	480485	ENSMUSG00000036611	Eepd1	distalIntergenic	70926	ENSMUSG00000111240	Gm39312
9_29428053_29429412	oto_TP1_RF1_vs_RF2	any	-0.544	-15281	ENSMUSG00000059974	Ntm	firstIntron	163098	ENSMUSG00000085638	Gm15521
9_29716681_29717366	oto_TP1_RF1_vs_RF2	any	-0.619	246245	ENSMUSG00000059974	Ntm	firstIntron	-124171	ENSMUSG00000085638	Gm15521
9_30026728_30027561	oto_TP1_RF1_vs_RF2	any	-0.525	-63876	ENSMUSG00000059974	Ntm	distalIntergenic	36158	ENSMUSG00000111175	Gm19640
9_31115603_31115916	oto_TP1_RF1_vs_RF2	any	-0.846	16039	ENSMUSG00000031995	STP14	firstIntron	15937	ENSMUSG00000031995	STP14
9_31543474_31543887	oto_TP1_RF1_vs_RF2	any	0.608	-79443	ENSMUSG00000041737	Tmem45b	distalIntergenic	-15722	ENSMUSG00000111853	Gm31408
9_33221090_33221289	oto_TP1_RF1_vs_RF2	any	-0.686	-292224		NA	firstIntron	-60400	ENSMUSG00000102712	Gm37758
9_33826212_33826590	oto_TP1_RF1_vs_RF2	any	0.701	-215970	ENSMUSG00000098758	7630403G23Rik	distalIntergenic	-34613	ENSMUSG00000111265	Gm47784
9_35238410_35240047	oto_TP1_RF1_vs_RF2	any	-0.522	28026	ENSMUSG00000032042	Srpr	intron	-27355	ENSMUSG00000039048	Foxred1
9_35545699_35546025	oto_TP1_RF1_vs_RF2	any	-0.712	12608	ENSMUSG00000032101	Ddx25	exon	12503	ENSMUSG00000032101	Ddx25
9_35592701_35593341	oto_TP1_RF1_vs_RF2	any	-0.719	18864	ENSMUSG00000032099	Pate4	intron	-3351	ENSMUSG00000094676	Gm10105
9_38189832_38190228	oto_TP1_RF1_vs_RF2	any	0.769	-9209	ENSMUSG00000045528	Olfr891	DSTSS1	105	ENSMUSG00000110431	Olfr892-ps1
9_38953175_38954460	oto_TP1_RF1_vs_RF2	any	0.511	-21860	ENSMUSG00000058515	Olfr933	distalIntergenic	7261	ENSMUSG00000110849	CT025680.1
9_39745775_39747308	oto_TP1_RF1_vs_RF2	any	0.51	-3846	ENSMUSG00000055820	Olfr967	USTSS1	0	ENSMUSG00000055820	Olfr967
9_43210284_43211458	oto_TP1_RF1_vs_RF2	any	-0.525	-5116	ENSMUSG00000032015	Pou2f3	USTSS1	0	ENSMUSG00000032015	Pou2f3
9_43338763_43340321	oto_TP1_RF1_vs_RF2	any	-0.563	28779	ENSMUSG00000032013	Trim29	distalIntergenic	-15952	ENSMUSG00000110823	Gm36799
9_43412490_43412779	oto_TP1_RF1_vs_RF2	any	-1.136	101872	ENSMUSG00000032013	Trim29	distalIntergenic	31659	ENSMUSG00000111829	Gm47475
9_43510706_43512574	oto_TP1_RF1_vs_RF2	any	-0.522	200877	ENSMUSG00000032013	Trim29	intron	8430	ENSMUSG00000111110	Gm36855
9_43620653_43621438	oto_TP1_RF1_vs_RF2	any	-0.609	-123530	ENSMUSG00000032012	Nectin1	exon	12469	ENSMUSG00000110988	Gm29909
9_43892125_43893378	oto_TP1_RF1_vs_RF2	any	-0.515	148176	ENSMUSG00000032012	Nectin1	distalIntergenic	12624	ENSMUSG00000088044	Gm23326
9_44999228_44999529	oto_TP1_RF1_vs_RF2	any	-0.94	10211	ENSMUSG00000032093	Cd3e	USTSS1	0	ENSMUSG00000111203	Gm48719
9_45085497_45086321	oto_TP1_RF1_vs_RF2	any	-0.578	6726	ENSMUSG00000048534	Jaml	intron	6314	ENSMUSG00000048534	Jaml
9_45090750_45091138	oto_TP1_RF1_vs_RF2	any	-0.985	11761	ENSMUSG00000048534	Jaml	intron	11567	ENSMUSG00000048534	Jaml
9_45137012_45139299	oto_TP1_RF1_vs_RF2	any	-0.52	-886	ENSMUSG00000046480	Scn4b	USTSS1	0	ENSMUSG00000046480	Scn4b
9_45268761_45269335	oto_TP1_RF1_vs_RF2	any	-0.506	101	ENSMUSG00000032089	Il10ra	USTSS1	0	ENSMUSG00000032089	Il10ra
9_45845440_45845831	oto_TP1_RF1_vs_RF2	any	-0.649	7091	ENSMUSG00000032086	Bace1	firstIntron	6860	ENSMUSG00000032086	Bace1
9_46033794_46034103	oto_TP1_RF1_vs_RF2	any	-0.706	21129	ENSMUSG00000034135	Sik3	firstIntron	20974	ENSMUSG00000034135	Sik3
9_46112223_46112823	oto_TP1_RF1_vs_RF2	any	-0.6	99703	ENSMUSG00000034135	Sik3	firstIntron	99403	ENSMUSG00000034135	Sik3
9_46132623_46133065	oto_TP1_RF1_vs_RF2	any	-0.868	-95786	ENSMUSG00000032083	Apoa1	intron	-95515	ENSMUSG00000032083	Apoa1
9_46470605_46472302	oto_TP1_RF1_vs_RF2	any	-0.508	-151468	ENSMUSG00000056617	4931429L15Rik	distalIntergenic	32771	ENSMUSG00000111115	Gm47144
9_46482245_46482583	oto_TP1_RF1_vs_RF2	any	-0.697	-162428	ENSMUSG00000056617	4931429L15Rik	distalIntergenic	22490	ENSMUSG00000111115	Gm47144
9_47226602_47227591	oto_TP1_RF1_vs_RF2	any	-0.521	228356	ENSMUSG00000094893	Gm4791	USTSS1	0	ENSMUSG00000111669	Gm31698
9_47332066_47333736	oto_TP1_RF1_vs_RF2	any	-0.628	-197269	ENSMUSG00000032076	Cadm1	intron	34913	ENSMUSG00000109844	Gm31816
9_47435089_47435752	oto_TP1_RF1_vs_RF2	any	-0.558	-94749	ENSMUSG00000032076	Cadm1	distalIntergenic	39166	ENSMUSG00000111755	Gm47160
9_47441527_47442502	oto_TP1_RF1_vs_RF2	any	-0.545	-88155	ENSMUSG00000032076	Cadm1	distalIntergenic	32416	ENSMUSG00000111755	Gm47160
9_47876117_47877334	oto_TP1_RF1_vs_RF2	any	-0.597	-58518		NA	distalIntergenic	70827	ENSMUSG00000111668	Gm47213
9_47893968_47894444	oto_TP1_RF1_vs_RF2	any	-0.925	-75998		NA	distalIntergenic	53717	ENSMUSG00000111668	Gm47213
9_48632635_48634477	oto_TP1_RF1_vs_RF2	any	-0.714	-28433	ENSMUSG00000032271	Nnmt	distalIntergenic	-27482	ENSMUSG00000032271	Nnmt
9_48872525_48873813	oto_TP1_RF1_vs_RF2	any	-0.637	-37224	ENSMUSG00000066687	Zbtb16	distalIntergenic	-22638	ENSMUSG00000111570	Gm32335
9_49211288_49212248	oto_TP1_RF1_vs_RF2	any	-0.678	-38763	ENSMUSG00000054156	Gm4894	distalIntergenic	-38283	ENSMUSG00000054156	Gm4894
9_49266093_49267307	oto_TP1_RF1_vs_RF2	any	-0.518	16169	ENSMUSG00000054156	Gm4894	firstIntron	15562	ENSMUSG00000054156	Gm4894
9_49318500_49319600	oto_TP1_RF1_vs_RF2	any	-0.641	-21612	ENSMUSG00000032259	Drd2	distalIntergenic	-21027	ENSMUSG00000032259	Drd2
9_49392336_49392573	oto_TP1_RF1_vs_RF2	any	-0.658	34566	ENSMUSG00000032257	Ankk1	firstIntron	34448	ENSMUSG00000032257	Ankk1
9_49470897_49471442	oto_TP1_RF1_vs_RF2	any	-0.701	15055	ENSMUSG00000040219	Ttc12	exon	14783	ENSMUSG00000040219	Ttc12
9_50319464_50320242	oto_TP1_RF1_vs_RF2	any	-0.752	-86671	ENSMUSG00000110916	2310003N18Rik	distalIntergenic	-17647	ENSMUSG00000111359	Gm39336
9_50332896_50334039	oto_TP1_RF1_vs_RF2	any	-0.537	-100286	ENSMUSG00000110916	2310003N18Rik	distalIntergenic	10929	ENSMUSG00000058443	Rpl10-ps3
9_50429490_50430215	oto_TP1_RF1_vs_RF2	any	-0.744	-64672	ENSMUSG00000032068	PleTP1	distalIntergenic	-64310	ENSMUSG00000032068	PleTP1
9_51151674_51153322	oto_TP1_RF1_vs_RF2	any	-0.583	36497	ENSMUSG00000032056	Btg4	exon	12195	ENSMUSG00000110266	Gm32742
9_53986450_53987603	oto_TP1_RF1_vs_RF2	any	-0.56	-11726	ENSMUSG00000041986	Elmod1	distalIntergenic	-11149	ENSMUSG00000041986	Elmod1
9_54821703_54822047	oto_TP1_RF1_vs_RF2	any	-0.648	-41880	ENSMUSG00000032293	Ireb2	distalIntergenic	3235	ENSMUSG00000111686	Rab7-ps1
9_56543413_56544069	oto_TP1_RF1_vs_RF2	any	-0.607	91907	ENSMUSG00000049556	Lingo1	USTSS1	0	ENSMUSG00000111201	Gm47178
9_56787551_56787741	oto_TP1_RF1_vs_RF2	any	-0.688	8664	ENSMUSG00000049556	Lingo1	firstIntron	8727	ENSMUSG00000049556	Lingo1
9_58268558_58269901	oto_TP1_RF1_vs_RF2	any	-0.54	16066	ENSMUSG00000032333	Stoml1	distalIntergenic	15394	ENSMUSG00000032333	Stoml1
9_58329752_58331564	oto_TP1_RF1_vs_RF2	any	-0.53	-17446	ENSMUSG00000032334	Loxl1	distalIntergenic	-16566	ENSMUSG00000032334	Loxl1
9_58850901_58851492	oto_TP1_RF1_vs_RF2	any	-0.646	27685	ENSMUSG00000032338	Hcn4	intron	27489	ENSMUSG00000032338	Hcn4
9_58872732_58875251	oto_TP1_RF1_vs_RF2	any	-0.582	50480	ENSMUSG00000032338	Hcn4	3pUTR	49320	ENSMUSG00000032338	Hcn4
9_59188159_59188769	oto_TP1_RF1_vs_RF2	any	-0.912	-103108	ENSMUSG00000025236	Adpgk	distalIntergenic	-41949	ENSMUSG00000066592	Gm7589
9_59248713_59249772	oto_TP1_RF1_vs_RF2	any	-0.723	-42329	ENSMUSG00000025236	Adpgk	distalIntergenic	-13642	ENSMUSG00000110789	Gm33053
9_59997558_59998251	oto_TP1_RF1_vs_RF2	any	-0.762	46611		NA	intron	-35757	ENSMUSG00000084847	Gm15507
9_60264847_60265300	oto_TP1_RF1_vs_RF2	any	-0.71	-123854	ENSMUSG00000032289	Thsd4	intron	-68842	ENSMUSG00000111296	2010001M07Rik
9_60315341_60317065	oto_TP1_RF1_vs_RF2	any	-0.517	-174983	ENSMUSG00000032289	Thsd4	intron	-17077	ENSMUSG00000111296	2010001M07Rik
9_60410603_60411861	oto_TP1_RF1_vs_RF2	any	-0.519	99803	ENSMUSG00000032289	Thsd4	intron	-8002	ENSMUSG00000088550	Gm22099
9_60479742_60480704	oto_TP1_RF1_vs_RF2	any	-0.567	30812	ENSMUSG00000032289	Thsd4	intron	41342	ENSMUSG00000032289	Thsd4
9_60513334_60513838	oto_TP1_RF1_vs_RF2	any	-0.819	-2551	ENSMUSG00000032289	Thsd4	firstIntron	8208	ENSMUSG00000032289	Thsd4
9_60862924_60863277	oto_TP1_RF1_vs_RF2	any	-0.654	68659	ENSMUSG00000034485	Uaca	firstExon	-24724	ENSMUSG00000052143	Gm9869
9_60895595_60895745	oto_TP1_RF1_vs_RF2	any	-0.975	101228	ENSMUSG00000034485	Uaca	distalIntergenic	-23478	ENSMUSG00000111444	Gm47923
9_60968435_60969020	oto_TP1_RF1_vs_RF2	any	-0.601	-48341	ENSMUSG00000111290	Gm5122	distalIntergenic	-44461	ENSMUSG00000111290	Gm5122
9_60998174_60998382	oto_TP1_RF1_vs_RF2	any	-0.792	-18791	ENSMUSG00000111290	Gm5122	distalIntergenic	-15099	ENSMUSG00000111290	Gm5122
9_61092402_61093963	oto_TP1_RF1_vs_RF2	any	-0.562	12203	ENSMUSG00000111807	4933433G08Rik	intron	10451	ENSMUSG00000111169	Gm34004
9_61105654_61106669	oto_TP1_RF1_vs_RF2	any	-0.649	-776	ENSMUSG00000111807	4933433G08Rik	USTSS1	-269	ENSMUSG00000111807	4933433G08Rik
9_61163670_61165173	oto_TP1_RF1_vs_RF2	any	-0.663	25907	ENSMUSG00000110998	I730028E13Rik	distalIntergenic	25155	ENSMUSG00000110998	I730028E13Rik
9_61211176_61212331	oto_TP1_RF1_vs_RF2	any	-0.699	73239	ENSMUSG00000110998	I730028E13Rik	exon	4497	ENSMUSG00000111449	Gm34105
9_61719929_61721813	oto_TP1_RF1_vs_RF2	any	-0.604	193639	ENSMUSG00000007892	Rplp1	distalIntergenic	-41271	ENSMUSG00000111739	Gm47241
9_61823553_61824017	oto_TP1_RF1_vs_RF2	any	-0.741	90725	ENSMUSG00000007892	Rplp1	distalIntergenic	-27687	ENSMUSG00000110968	Gm19208
9_61829687_61831567	oto_TP1_RF1_vs_RF2	any	-0.581	83883	ENSMUSG00000007892	Rplp1	distalIntergenic	-20137	ENSMUSG00000110968	Gm19208
9_62006857_62007529	oto_TP1_RF1_vs_RF2	any	-0.625	19597	ENSMUSG00000032278	Paqr5	firstIntron	-13065	ENSMUSG00000088743	NA
9_62028046_62028613	oto_TP1_RF1_vs_RF2	any	-0.725	-1540	ENSMUSG00000032278	Paqr5	USTSS2	-1190	ENSMUSG00000032278	Paqr5
9_62029270_62030945	oto_TP1_RF1_vs_RF2	any	-0.596	-3318	ENSMUSG00000032278	Paqr5	distalIntergenic	-2414	ENSMUSG00000032278	Paqr5
9_62154482_62156556	oto_TP1_RF1_vs_RF2	any	-0.579	-32925	ENSMUSG00000092696	Mir5133	distalIntergenic	-31827	ENSMUSG00000032252	Glce
9_62334081_62334555	oto_TP1_RF1_vs_RF2	any	-0.607	-7025	ENSMUSG00000032249	Anp32a	intron	-6738	ENSMUSG00000032249	Anp32a
9_62654274_62654767	oto_TP1_RF1_vs_RF2	any	-0.852	-23334	ENSMUSG00000032243	Itga11	distalIntergenic	-23059	ENSMUSG00000032243	Itga11
9_62709892_62711345	oto_TP1_RF1_vs_RF2	any	-0.522	32764	ENSMUSG00000032243	Itga11	intron	32066	ENSMUSG00000032243	Itga11
9_62746584_62747388	oto_TP1_RF1_vs_RF2	any	-0.668	64662	ENSMUSG00000032244	Fem1b	intron	-42516	ENSMUSG00000111537	Gm7653
9_63258084_63260087	oto_TP1_RF1_vs_RF2	any	-0.568	-110125	ENSMUSG00000022245	Skor1	intron	-109123	ENSMUSG00000022245	Skor1
9_63284168_63285526	oto_TP1_RF1_vs_RF2	any	-0.758	93005	ENSMUSG00000058444	Map2k5	intron	92376	ENSMUSG00000058444	Map2k5
9_63339287_63340187	oto_TP1_RF1_vs_RF2	any	-0.674	38115	ENSMUSG00000058444	Map2k5	intron	37715	ENSMUSG00000058444	Map2k5
9_63360204_63360970	oto_TP1_RF1_vs_RF2	any	-0.529	17265	ENSMUSG00000058444	Map2k5	intron	16932	ENSMUSG00000058444	Map2k5
9_63367712_63368479	oto_TP1_RF1_vs_RF2	any	-0.619	9756	ENSMUSG00000058444	Map2k5	intron	9423	ENSMUSG00000058444	Map2k5
9_63493396_63494622	oto_TP1_RF1_vs_RF2	any	-0.576	-94765	ENSMUSG00000032403	2300009A05Rik	exon	-49321	ENSMUSG00000091866	Gm6257
9_63512234_63513759	oto_TP1_RF1_vs_RF2	any	-0.711	89496	ENSMUSG00000037801	Iqch	exon	-68159	ENSMUSG00000091866	Gm6257
9_63896297_63896970	oto_TP1_RF1_vs_RF2	any	-0.689	125425	ENSMUSG00000036867	Smad6	USTSS2	-1295	ENSMUSG00000110768	Gm18541
9_63915822_63916516	oto_TP1_RF1_vs_RF2	any	-0.54	105890	ENSMUSG00000036867	Smad6	distalIntergenic	17557	ENSMUSG00000110768	Gm18541
9_63979861_63981105	oto_TP1_RF1_vs_RF2	any	-0.541	41576	ENSMUSG00000036867	Smad6	intron	40954	ENSMUSG00000036867	Smad6
9_63997338_63998531	oto_TP1_RF1_vs_RF2	any	-0.687	24124	ENSMUSG00000036867	Smad6	intron	23528	ENSMUSG00000036867	Smad6
9_64057957_64058951	oto_TP1_RF1_vs_RF2	any	-0.76	8625	ENSMUSG00000097036	NA	distalIntergenic	9461	ENSMUSG00000088988	NA
9_64084709_64085490	oto_TP1_RF1_vs_RF2	any	-0.754	4339		NA	firstIntron	3948	ENSMUSG00000093759	Scarletltr
9_64355759_64355919	oto_TP1_RF1_vs_RF2	any	-0.761	-14582	ENSMUSG00000032396	Dis3l	distalIntergenic	-14471	ENSMUSG00000032396	Dis3l
9_64473232_64475522	oto_TP1_RF1_vs_RF2	any	-0.54	88751	ENSMUSG00000036466	Megf11	firstIntron	87606	ENSMUSG00000036466	Megf11
9_65283408_65283808	oto_TP1_RF1_vs_RF2	any	-0.727	-10652	ENSMUSG00000015357	Clpx	distalIntergenic	-10452	ENSMUSG00000015357	Clpx
9_66205484_66207328	oto_TP1_RF1_vs_RF2	any	-0.596	48180	ENSMUSG00000032380	Dapk2	intron	47261	ENSMUSG00000032380	Dapk2
9_67486328_67487753	oto_TP1_RF1_vs_RF2	any	-0.531	72662	ENSMUSG00000052698	Tln2	firstIntron	61825	ENSMUSG00000111412	Gm47047
9_67670138_67670643	oto_TP1_RF1_vs_RF2	any	-0.757	57389	ENSMUSG00000098937	Mir7241	distalIntergenic	-29538	ENSMUSG00000111819	Gm47110
9_69195173_69195746	oto_TP1_RF1_vs_RF2	any	-0.542	-94381	ENSMUSG00000032238	Rora	firstExon	168501	ENSMUSG00000086648	Gm15511
9_70475500_70476182	oto_TP1_RF1_vs_RF2	any	-0.656	27537	ENSMUSG00000032217	Rnf111	DSTSS1	16	ENSMUSG00000065202	Gm24615
9_73197921_73199555	oto_TP1_RF1_vs_RF2	any	0.509	85269	ENSMUSG00000032215	Rsl24d1	firstIntron	5438	ENSMUSG00000098875	Gm27211
9_73707872_73708850	oto_TP1_RF1_vs_RF2	any	0.586	225206	ENSMUSG00000062151	Unc13c	intron	-31180	ENSMUSG00000099064	Gm27148
9_73751229_73751813	oto_TP1_RF1_vs_RF2	any	0.73	182046	ENSMUSG00000062151	Unc13c	intron	43444	ENSMUSG00000084426	NA
9_74141803_74142316	oto_TP1_RF1_vs_RF2	any	0.595	31726	ENSMUSG00000044976	Wdr72	exon	31447	ENSMUSG00000044976	Wdr72
9_75786648_75787915	oto_TP1_RF1_vs_RF2	any	0.581	11917	ENSMUSG00000032179	Bmp5	firstIntron	11284	ENSMUSG00000032179	Bmp5
9_76330897_76332169	oto_TP1_RF1_vs_RF2	any	0.507	-7955	ENSMUSG00000032360	Hcrtr2	distalIntergenic	-7041	ENSMUSG00000032360	Hcrtr2
9_76535838_76536128	oto_TP1_RF1_vs_RF2	any	0.644	31132	ENSMUSG00000032358	Fam83b	intron	30988	ENSMUSG00000032358	Fam83b
9_76660787_76661409	oto_TP1_RF1_vs_RF2	any	0.627	-93983	ENSMUSG00000032358	Fam83b	distalIntergenic	2712	ENSMUSG00000098924	Gm27245
9_77379603_77380309	oto_TP1_RF1_vs_RF2	any	0.526	19460	ENSMUSG00000099170	5730403I07Rik	intron	19109	ENSMUSG00000099170	5730403I07Rik
9_77750208_77751393	oto_TP1_RF1_vs_RF2	any	0.501	-3734	ENSMUSG00000032350	Gclc	distalIntergenic	-3142	ENSMUSG00000032350	Gclc
9_78302868_78303616	oto_TP1_RF1_vs_RF2	any	0.532	10806	ENSMUSG00000066463	Omt2a	intron	11180	ENSMUSG00000066463	Omt2a
9_78983042_78984268	oto_TP1_RF1_vs_RF2	any	0.724	368109	ENSMUSG00000046186	Cd109	distalIntergenic	-39406	ENSMUSG00000111309	Gm18863
9_79003669_79005595	oto_TP1_RF1_vs_RF2	any	0.633	389086	ENSMUSG00000046186	Cd109	distalIntergenic	24157	ENSMUSG00000111363	Gm35024
9_79172624_79173213	oto_TP1_RF1_vs_RF2	any	0.991	346383	ENSMUSG00000111765	Gm10635	firstIntron	28794	ENSMUSG00000110923	Gm47499
9_79301346_79302226	oto_TP1_RF1_vs_RF2	any	0.629	217516	ENSMUSG00000111765	Gm10635	distalIntergenic	-33695	ENSMUSG00000111638	Gm47501
9_81790948_81791574	oto_TP1_RF1_vs_RF2	any	0.587	-72409	ENSMUSG00000043289	Mei4	intron	67317	ENSMUSG00000097241	Gm26907
9_82974043_82976307	oto_TP1_RF1_vs_RF2	any	0.543	314	ENSMUSG00000032253	Phip	USTSS1	0	ENSMUSG00000032253	Phip
9_84348356_84348906	oto_TP1_RF1_vs_RF2	any	0.576	399850	ENSMUSG00000032263	Bckdhb	distalIntergenic	37649	ENSMUSG00000111616	Gm18487
9_84394608_84395224	oto_TP1_RF1_vs_RF2	any	0.732	-379482	ENSMUSG00000099724	4930554C24Rik	distalIntergenic	-8053	ENSMUSG00000111616	Gm18487
9_84408498_84409210	oto_TP1_RF1_vs_RF2	any	0.621	-365544	ENSMUSG00000099724	4930554C24Rik	distalIntergenic	-14774	ENSMUSG00000099927	Gm8226
9_84912995_84913889	oto_TP1_RF1_vs_RF2	any	0.62	139044	ENSMUSG00000099724	4930554C24Rik	firstIntron	10744	ENSMUSG00000110783	Gm48821
9_85011355_85011781	oto_TP1_RF1_vs_RF2	any	0.578	237170	ENSMUSG00000099724	4930554C24Rik	distalIntergenic	-34840	ENSMUSG00000099779	Gm8228
9_85948195_85949085	oto_TP1_RF1_vs_RF2	any	0.514	105788	ENSMUSG00000035274	Tpbg	distalIntergenic	-4995	ENSMUSG00000110946	Gm47604
9_86159883_86160779	oto_TP1_RF1_vs_RF2	any	0.571	304585	ENSMUSG00000032415	Ube2cbp	distalIntergenic	15236	ENSMUSG00000111418	Gm18016
9_86219759_86219968	oto_TP1_RF1_vs_RF2	any	0.698	245052	ENSMUSG00000032415	Ube2cbp	distalIntergenic	-43744	ENSMUSG00000111418	Gm18016
9_86524542_86525314	oto_TP1_RF1_vs_RF2	any	0.714	46914	ENSMUSG00000056131	Pgm3	3pUTR	21839	ENSMUSG00000103731	Gm17530
9_87298522_87300311	oto_TP1_RF1_vs_RF2	any	0.533	-43885	ENSMUSG00000056919	Cep162	distalIntergenic	-42986	ENSMUSG00000056919	Cep162
9_87729505_87731573	oto_TP1_RF1_vs_RF2	any	0.532	721	ENSMUSG00000032419	Tbx18	USTSS1	0	ENSMUSG00000032419	Tbx18
9_88029966_88031755	oto_TP1_RF1_vs_RF2	any	0.557	-296748	ENSMUSG00000032420	Nt5e	distalIntergenic	7937	ENSMUSG00000099584	Gm28877
9_88274075_88274305	oto_TP1_RF1_vs_RF2	any	0.672	-53419	ENSMUSG00000032420	Nt5e	distalIntergenic	6885	ENSMUSG00000100337	Gm5066
9_90384609_90386178	oto_TP1_RF1_vs_RF2	any	0.605	-114625	ENSMUSG00000037410	Tbc1d2b	distalIntergenic	32614	ENSMUSG00000065881	Gm22866
9_90436449_90436854	oto_TP1_RF1_vs_RF2	any	0.551	-165883	ENSMUSG00000037410	Tbc1d2b	distalIntergenic	84454	ENSMUSG00000065881	Gm22866
9_91073228_91073804	oto_TP1_RF1_vs_RF2	any	0.632	292283	ENSMUSG00000032368	Zic1	distalIntergenic	-23345	ENSMUSG00000056904	Gm5620
9_91364039_91366151	oto_TP1_RF1_vs_RF2	any	0.882	704	ENSMUSG00000032368	Zic1	USTSS1	0	ENSMUSG00000032368	Zic1
9_91381363_91382016	oto_TP1_RF1_vs_RF2	any	0.524	12718	ENSMUSG00000036972	Zic4	USTSS1	0	ENSMUSG00000102803	Gm37477
9_92015752_92016707	oto_TP1_RF1_vs_RF2	any	0.809	-176706	ENSMUSG00000095654	Plscr5	distalIntergenic	-54634	ENSMUSG00000109896	Gm31409
9_92174093_92174941	oto_TP1_RF1_vs_RF2	any	0.667	-18419	ENSMUSG00000095654	Plscr5	distalIntergenic	-17995	ENSMUSG00000095654	Plscr5
9_92375573_92376052	oto_TP1_RF1_vs_RF2	any	0.713	66436	ENSMUSG00000074139	1700057G04Rik	distalIntergenic	-40494	ENSMUSG00000082623	Gm15493
9_92899286_92900802	oto_TP1_RF1_vs_RF2	any	0.533	105689	ENSMUSG00000100294	1700034K08Rik	firstIntron	3454	ENSMUSG00000099823	Gm28054
9_92995961_92996778	oto_TP1_RF1_vs_RF2	any	0.814	9363	ENSMUSG00000100294	1700034K08Rik	intron	8961	ENSMUSG00000100294	1700034K08Rik
9_93044265_93045037	oto_TP1_RF1_vs_RF2	any	0.637	-38918	ENSMUSG00000100294	1700034K08Rik	distalIntergenic	-38526	ENSMUSG00000100294	1700034K08Rik
9_93420236_93420646	oto_TP1_RF1_vs_RF2	any	0.7	-414708	ENSMUSG00000100294	1700034K08Rik	distalIntergenic	-27866	ENSMUSG00000098171	Gm9621
9_93599946_93601295	oto_TP1_RF1_vs_RF2	any	0.725	-594888	ENSMUSG00000100294	1700034K08Rik	distalIntergenic	30372	ENSMUSG00000111630	Gm47165
9_93990902_93992575	oto_TP1_RF1_vs_RF2	any	0.651	546342	ENSMUSG00000045414	Dipk2a	distalIntergenic	-146887	ENSMUSG00000111352	Gm5369
9_94205286_94205778	oto_TP1_RF1_vs_RF2	any	0.59	332549	ENSMUSG00000045414	Dipk2a	distalIntergenic	65824	ENSMUSG00000111352	Gm5369
9_94291979_94292596	oto_TP1_RF1_vs_RF2	any	0.597	245793	ENSMUSG00000045414	Dipk2a	distalIntergenic	7483	ENSMUSG00000064889	Gm24200
9_97826301_97826782	oto_TP1_RF1_vs_RF2	any	-0.575	-176878	ENSMUSG00000090255	4921534H16Rik	firstIntron	103373	ENSMUSG00000104462	Gm37661
9_99730056_99730535	oto_TP1_RF1_vs_RF2	any	-0.557	-13029	ENSMUSG00000032473	Cldn18	firstIntron	-12789	ENSMUSG00000032473	Cldn18
9_101738837_101739807	oto_TP1_RF1_vs_RF2	any	-0.513	397128	ENSMUSG00000101941	Gm28979	distalIntergenic	17898	ENSMUSG00000111696	Gm47932
9_102779510_102779866	oto_TP1_RF1_vs_RF2	any	-0.603	40040	ENSMUSG00000093812	Gm5627	firstIntron	8015	ENSMUSG00000110884	Gm47416
9_102973192_102973490	oto_TP1_RF1_vs_RF2	any	-0.732	-35148	ENSMUSG00000032548	Slco2a1	distalIntergenic	-15222	ENSMUSG00000032548	Slco2a1
9_103212852_103213379	oto_TP1_RF1_vs_RF2	any	-0.638	-11051	ENSMUSG00000032553	Srprb	intron	-10715	ENSMUSG00000032553	Srprb
9_104372722_104373935	oto_TP1_RF1_vs_RF2	any	-0.545	-35607	ENSMUSG00000032561	Acpp	firstIntron	10890	ENSMUSG00000099599	Gm28548
9_104704461_104705198	oto_TP1_RF1_vs_RF2	any	-0.539	135347	ENSMUSG00000032564	Cpne4	intron	157175	ENSMUSG00000032564	Cpne4
9_105165724_105167271	oto_TP1_RF1_vs_RF2	any	-0.508	-21416	ENSMUSG00000032566	NudTP16l2	intron	2599	ENSMUSG00000103118	Gm37582
9_105214273_105215298	oto_TP1_RF1_vs_RF2	any	-0.503	-69704	ENSMUSG00000032566	NudTP16l2	intron	6077	ENSMUSG00000093590	Gm20643
9_105355669_105356797	oto_TP1_RF1_vs_RF2	any	-0.51	39054	ENSMUSG00000035032	Nek11	intron	22156	ENSMUSG00000085430	Gm15619
9_105436100_105437654	oto_TP1_RF1_vs_RF2	any	-0.65	36089	ENSMUSG00000032567	Aste1	firstExon	-32866	ENSMUSG00000099373	Gm19667
9_105991752_105992912	oto_TP1_RF1_vs_RF2	any	-0.585	-31689	ENSMUSG00000091345	Col6a5	intron	-8806	ENSMUSG00000084714	Gm24631
9_106143988_106144785	oto_TP1_RF1_vs_RF2	any	-0.762	-9737	ENSMUSG00000065407	Mir135a-1	distalIntergenic	-3902	ENSMUSG00000086296	D030055H07Rik
9_106183156_106183617	oto_TP1_RF1_vs_RF2	any	-0.699	4547	ENSMUSG00000065440	Mirlet7g	3pUTR	4316	ENSMUSG00000065440	Mirlet7g
9_106608060_106608575	oto_TP1_RF1_vs_RF2	any	-0.64	-18264	ENSMUSG00000091129	Iqcf6	distalIntergenic	-17406	ENSMUSG00000091129	Iqcf6
9_106881060_106882028	oto_TP1_RF1_vs_RF2	any	-0.602	5456	ENSMUSG00000074102	Rbm15b	3pUTR	5400	ENSMUSG00000074102	Rbm15b
9_109842562_109843222	oto_TP1_RF1_vs_RF2	any	-0.954	6564	ENSMUSG00000038357	Camp	3pUTR	6395	ENSMUSG00000038357	Camp
9_111583047_111583471	oto_TP1_RF1_vs_RF2	any	-0.602	107089	ENSMUSG00000032502	Stac	intron	21624	ENSMUSG00000106232	Gm43236
9_114500087_114500723	oto_TP1_RF1_vs_RF2	any	-0.567	-3861	ENSMUSG00000047898	Ccr4	intron	4193	ENSMUSG00000047898	Ccr4
9_115524757_115525511	oto_TP1_RF1_vs_RF2	any	-0.556	143315	ENSMUSG00000080409	Mir467h	distalIntergenic	-86176	ENSMUSG00000074034	Gm5921
9_118684164_118684876	oto_TP1_RF1_vs_RF2	any	-0.735	-27172	ENSMUSG00000039115	Itga9	intron	77474	ENSMUSG00000039115	Itga9
9_119429552_119431317	oto_TP1_RF1_vs_RF2	any	-0.524	-14525	ENSMUSG00000042787	Exog	exon	13513	ENSMUSG00000097504	4930516B21Rik
9_119456793_119458364	oto_TP1_RF1_vs_RF2	any	-0.529	12619	ENSMUSG00000042787	Exog	intron	11850	ENSMUSG00000042787	Exog
9_119567832_119568405	oto_TP1_RF1_vs_RF2	any	-0.708	-5441	ENSMUSG00000032511	Scn5a	firstIntron	10611	ENSMUSG00000032511	Scn5a
9_119750805_119752191	oto_TP1_RF1_vs_RF2	any	-0.602	-32466	ENSMUSG00000034533	Scn10a	DS2	-31483	ENSMUSG00000034533	Scn10a
9_119901425_119902341	oto_TP1_RF1_vs_RF2	any	-0.567	6988	ENSMUSG00000032512	Wdr48	3pUTR	6547	ENSMUSG00000032512	Wdr48
9_120751450_120752261	oto_TP1_RF1_vs_RF2	any	-0.511	163394	ENSMUSG00000100146	1700020M21Rik	USTSS1	-307	ENSMUSG00000111831	Gm47064
9_121167026_121167811	oto_TP1_RF1_vs_RF2	any	-0.596	109753	ENSMUSG00000040936	Ulk4	intron	-74531	ENSMUSG00000084706	NA
9_121794879_121795429	oto_TP1_RF1_vs_RF2	any	-0.552	-2647	ENSMUSG00000032523	Hhatl	distalIntergenic	-2372	ENSMUSG00000032523	Hhatl
9_121800013_121800942	oto_TP1_RF1_vs_RF2	any	-0.67	-7971	ENSMUSG00000032523	Hhatl	exon	-7506	ENSMUSG00000032523	Hhatl
9_122129614_122131554	oto_TP1_RF1_vs_RF2	any	-0.519	13125	ENSMUSG00000038145	Snrk	firstExon	2320	ENSMUSG00000111605	4632418H02Rik
9_123322982_123323428	oto_TP1_RF1_vs_RF2	any	-0.52	-43722	ENSMUSG00000035202	Lars2	distalIntergenic	-4984	ENSMUSG00000058492	Scp2-ps2
9_123638891_123639074	oto_TP1_RF1_vs_RF2	any	-0.658	-6418	ENSMUSG00000025243	Slc6a20b	intron	3503	ENSMUSG00000091172	Gm17120
9_123991058_123991866	oto_TP1_RF1_vs_RF2	any	0.528	-13054	ENSMUSG00000064039	Ccr1l1	distalIntergenic	-12650	ENSMUSG00000064039	Ccr1l1
10_4577582_4578437	oto_TP1_RF1_vs_RF2	any	0.568	-33979	ENSMUSG00000019768	Esr1	distalIntergenic	-7359	ENSMUSG00000112330	Gm3266
10_5202911_5204797	oto_TP1_RF1_vs_RF2	any	0.505	-9147	ENSMUSG00000096054	Syne1	exon	-111625	ENSMUSG00000111890	Gm48836
10_5279716_5281155	oto_TP1_RF1_vs_RF2	any	0.838	-85729	ENSMUSG00000096054	Syne1	intron	-76018	ENSMUSG00000094906	NA
10_5974584_5974841	oto_TP1_RF1_vs_RF2	any	0.909	-52313	ENSMUSG00000019775	Rgs17	distalIntergenic	-52184	ENSMUSG00000019775	Rgs17
10_6045009_6046145	oto_TP1_RF1_vs_RF2	any	0.547	-123177	ENSMUSG00000019775	Rgs17	distalIntergenic	-122609	ENSMUSG00000019775	Rgs17
10_6114449_6115481	oto_TP1_RF1_vs_RF2	any	0.716	-192565	ENSMUSG00000019775	Rgs17	distalIntergenic	-192049	ENSMUSG00000019775	Rgs17
10_6296500_6296904	oto_TP1_RF1_vs_RF2	any	0.674	-374302	ENSMUSG00000019775	Rgs17	distalIntergenic	-70772	ENSMUSG00000112179	Gm3213
10_7581179_7583317	oto_TP1_RF1_vs_RF2	any	0.529	-7552	ENSMUSG00000019796	Lrp11	distalIntergenic	4076	ENSMUSG00000112394	Gm48121
10_8623684_8625317	oto_TP1_RF1_vs_RF2	any	0.579	-105676	ENSMUSG00000047712	Ust	distalIntergenic	-17617	ENSMUSG00000077582	Gm24374
10_9935180_9936261	oto_TP1_RF1_vs_RF2	any	0.536	-34681	ENSMUSG00000019790	Stxbp5	distalIntergenic	33867	ENSMUSG00000112146	Gm46210
10_10109755_10110139	oto_TP1_RF1_vs_RF2	any	0.574	-208907	ENSMUSG00000019790	Stxbp5	USTSS1	0	ENSMUSG00000112713	Gm48281
10_10214951_10216438	oto_TP1_RF1_vs_RF2	any	0.548	256619	ENSMUSG00000050994	Adgb	firstIntron	18412	ENSMUSG00000112219	Gm31904
10_10562622_10563357	oto_TP1_RF1_vs_RF2	any	0.708	-4783	ENSMUSG00000019832	Rab32	distalIntergenic	-4357	ENSMUSG00000019832	Rab32
10_10715461_10717691	oto_TP1_RF1_vs_RF2	any	0.503	-34470	ENSMUSG00000112730	4930567K20Rik	exon	-12938	ENSMUSG00000112772	Gm48400
10_10917581_10918517	oto_TP1_RF1_vs_RF2	any	0.678	164282	ENSMUSG00000019828	Grm1	intron	-117399	ENSMUSG00000111921	Gm48406
10_11280403_11281936	oto_TP1_RF1_vs_RF2	any	0.561	-160	ENSMUSG00000047648	Fbxo30	USTSS1	0	ENSMUSG00000097007	4930432B10Rik
10_11660054_11662643	oto_TP1_RF1_vs_RF2	any	0.634	52125	ENSMUSG00000048007	Timm8a1	distalIntergenic	12049	ENSMUSG00000077539	Gm22546
10_11869038_11870150	oto_TP1_RF1_vs_RF2	any	0.627	260370	ENSMUSG00000048007	Timm8a1	distalIntergenic	-27107	ENSMUSG00000111995	Gm48697
10_12170255_12171115	oto_TP1_RF1_vs_RF2	any	0.527	561461	ENSMUSG00000048007	Timm8a1	distalIntergenic	-138815	ENSMUSG00000112775	Gm48722
10_12177442_12177783	oto_TP1_RF1_vs_RF2	any	0.712	568389	ENSMUSG00000048007	Timm8a1	distalIntergenic	-146002	ENSMUSG00000112775	Gm48722
10_12338408_12340630	oto_TP1_RF1_vs_RF2	any	0.599	522216	ENSMUSG00000019820	Utrn	distalIntergenic	-9184	ENSMUSG00000112131	Gm48724
10_12826328_12827913	oto_TP1_RF1_vs_RF2	any	0.573	34614	ENSMUSG00000019820	Utrn	5pUTR	-18175	ENSMUSG00000112698	Gm7525
10_13044468_13045871	oto_TP1_RF1_vs_RF2	any	0.506	36720	ENSMUSG00000078348	Sf3b5	exon	5514	ENSMUSG00000112498	Gm47691
10_13089989_13091341	oto_TP1_RF1_vs_RF2	any	0.504	-123	ENSMUSG00000019817	Plagl1	DSTSS1	476	ENSMUSG00000098635	NA
10_13282963_13283863	oto_TP1_RF1_vs_RF2	any	0.632	40876	ENSMUSG00000062866	Phactr2	intron	77737	ENSMUSG00000112042	Gm47402
10_13964576_13968382	oto_TP1_RF1_vs_RF2	any	0.524	100	ENSMUSG00000015501	Hivep2	USTSS1	0	ENSMUSG00000015501	Hivep2
10_14480805_14481649	oto_TP1_RF1_vs_RF2	any	0.51	63809	ENSMUSG00000039116	Adgrg6	intron	-41429	ENSMUSG00000071532	Gm10335
10_14617475_14617919	oto_TP1_RF1_vs_RF2	any	0.843	-72661	ENSMUSG00000039116	Adgrg6	distalIntergenic	30539	ENSMUSG00000112490	Gm48068
10_14844762_14846129	oto_TP1_RF1_vs_RF2	any	0.567	85157	ENSMUSG00000019865	Nmbr	distalIntergenic	72822	ENSMUSG00000112113	Gm47698
10_16030380_16031495	oto_TP1_RF1_vs_RF2	any	0.717	239161	ENSMUSG00000112227	C330004P14Rik	distalIntergenic	238603	ENSMUSG00000112227	C330004P14Rik
10_16578642_16578993	oto_TP1_RF1_vs_RF2	any	0.801	516964	ENSMUSG00000101969	Gm20125	distalIntergenic	-5275	ENSMUSG00000112929	Gm47729
10_16588612_16590252	oto_TP1_RF1_vs_RF2	any	0.611	506350	ENSMUSG00000101969	Gm20125	firstIntron	4344	ENSMUSG00000112929	Gm47729
10_16993619_16994916	oto_TP1_RF1_vs_RF2	any	0.587	101514	ENSMUSG00000101969	Gm20125	firstIntron	100891	ENSMUSG00000101969	Gm20125
10_17212188_17214307	oto_TP1_RF1_vs_RF2	any	0.523	-117466	ENSMUSG00000101969	Gm20125	distalIntergenic	95384	ENSMUSG00000088436	NA
10_17347634_17348222	oto_TP1_RF1_vs_RF2	any	0.556	-252146	ENSMUSG00000101969	Gm20125	distalIntergenic	-14757	ENSMUSG00000111922	Gm47760
10_17608256_17608555	oto_TP1_RF1_vs_RF2	any	0.92	-114822	ENSMUSG00000039910	Cited2	firstIntron	49958	ENSMUSG00000112629	Gm47771
10_17721794_17724632	oto_TP1_RF1_vs_RF2	any	0.517	-15	ENSMUSG00000039910	Cited2	USTSS1	0	ENSMUSG00000039910	Cited2
10_17947104_17948807	oto_TP1_RF1_vs_RF2	any	0.578	111	ENSMUSG00000039879	Heca	USTSS1	0	ENSMUSG00000039879	Heca
10_18707863_18709413	oto_TP1_RF1_vs_RF2	any	0.55	-34833	ENSMUSG00000111474	Gm32926	intron	-34056	ENSMUSG00000111474	Gm32926
10_18765545_18766408	oto_TP1_RF1_vs_RF2	any	0.56	20816	ENSMUSG00000044624	Gm4922	intron	20385	ENSMUSG00000044624	Gm4922
10_19277002_19277923	oto_TP1_RF1_vs_RF2	any	0.672	-79076	ENSMUSG00000045591	Olig3	distalIntergenic	-13066	ENSMUSG00000110917	Gm33056
10_19794968_19795585	oto_TP1_RF1_vs_RF2	any	0.671	56182	ENSMUSG00000050473	Slc35d3	distalIntergenic	12114	ENSMUSG00000094977	NA
10_20380318_20381420	oto_TP1_RF1_vs_RF2	any	0.533	33050	ENSMUSG00000019992	Mtfr2	distalIntergenic	-14881	ENSMUSG00000111351	Gm48537
10_20879469_20880061	oto_TP1_RF1_vs_RF2	any	0.612	-72782	ENSMUSG00000019986	Ahi1	USTSS1	-496	ENSMUSG00000111177	Rps2-ps3
10_20951577_20953037	oto_TP1_RF1_vs_RF2	any	0.631	-240	ENSMUSG00000019986	Ahi1	USTSS1	0	ENSMUSG00000019986	Ahi1
10_21294792_21296648	oto_TP1_RF1_vs_RF2	any	0.569	-259	ENSMUSG00000019977	Hbs1l	USTSS1	0	ENSMUSG00000019977	Hbs1l
10_21443236_21445183	oto_TP1_RF1_vs_RF2	any	0.516	66910	ENSMUSG00000037542	Aldh8a1	DSTSS1	453	ENSMUSG00000112738	Gm48386
10_21520818_21521391	oto_TP1_RF1_vs_RF2	any	0.534	-72040	ENSMUSG00000050844	1700020N01Rik	distalIntergenic	-71754	ENSMUSG00000050844	1700020N01Rik
10_21553638_21554267	oto_TP1_RF1_vs_RF2	any	0.553	-39192	ENSMUSG00000050844	1700020N01Rik	distalIntergenic	-38878	ENSMUSG00000050844	1700020N01Rik
10_21600871_21602563	oto_TP1_RF1_vs_RF2	any	0.607	8572	ENSMUSG00000050844	1700020N01Rik	intron	7726	ENSMUSG00000050844	1700020N01Rik
10_21658776_21660740	oto_TP1_RF1_vs_RF2	any	0.582	-31087	ENSMUSG00000056716	Gm5420	distalIntergenic	-25671	ENSMUSG00000056716	Gm5420
10_22142333_22143262	oto_TP1_RF1_vs_RF2	any	-0.577	6472	ENSMUSG00000097327	E030030I06Rik	firstIntron	6008	ENSMUSG00000097327	E030030I06Rik
10_22148499_22150998	oto_TP1_RF1_vs_RF2	any	0.556	-479	ENSMUSG00000097327	E030030I06Rik	USTSS1	0	ENSMUSG00000097327	E030030I06Rik
10_22730389_22732230	oto_TP1_RF1_vs_RF2	any	0.523	137	ENSMUSG00000071359	Tbpl1	USTSS1	0	ENSMUSG00000118528	AC166256.1
10_22745836_22747286	oto_TP1_RF1_vs_RF2	any	0.514	-15114	ENSMUSG00000071359	Tbpl1	distalIntergenic	-4611	ENSMUSG00000112888	Gm47634
10_23257475_23257819	oto_TP1_RF1_vs_RF2	any	0.88	92243	ENSMUSG00000010461	Eya4	intron	-90504	ENSMUSG00000094033	NA
10_24281289_24282873	oto_TP1_RF1_vs_RF2	any	0.672	58564	ENSMUSG00000020000	Moxd1	exon	57772	ENSMUSG00000020000	Moxd1
10_24396103_24396892	oto_TP1_RF1_vs_RF2	any	0.667	172981	ENSMUSG00000020000	Moxd1	distalIntergenic	-50598	ENSMUSG00000086148	Gm15271
10_24404739_24405406	oto_TP1_RF1_vs_RF2	any	0.508	181556	ENSMUSG00000020000	Moxd1	distalIntergenic	-42084	ENSMUSG00000086148	Gm15271
10_24581074_24581306	oto_TP1_RF1_vs_RF2	any	0.741	-14252	ENSMUSG00000019997	Ccn2	intron	-12940	ENSMUSG00000081259	Gm6893
10_24630080_24631543	oto_TP1_RF1_vs_RF2	any	0.5	35370	ENSMUSG00000019997	Ccn2	distalIntergenic	-32972	ENSMUSG00000087400	Gm15270
10_24642335_24643946	oto_TP1_RF1_vs_RF2	any	0.534	47699	ENSMUSG00000019997	Ccn2	intron	-45227	ENSMUSG00000087400	Gm15270
10_24682472_24683433	oto_TP1_RF1_vs_RF2	any	0.618	29206	ENSMUSG00000037370	Enpp1	firstIntron	28726	ENSMUSG00000037370	Enpp1
10_24964921_24966716	oto_TP1_RF1_vs_RF2	any	0.57	-38349	ENSMUSG00000019987	Arg1	distalIntergenic	-33304	ENSMUSG00000111970	Gm47715
10_24999849_25002252	oto_TP1_RF1_vs_RF2	any	0.631	-73581	ENSMUSG00000019987	Arg1	USTSS1	0	ENSMUSG00000111970	Gm47715
10_25150933_25152353	oto_TP1_RF1_vs_RF2	any	0.593	48527	ENSMUSG00000039166	Akap7	distalIntergenic	96793	ENSMUSG00000093282	NA
10_25588759_25589637	oto_TP1_RF1_vs_RF2	any	0.623	52812	ENSMUSG00000101537	Gm29571	intron	31926	ENSMUSG00000112630	Gm36908
10_25918155_25918583	oto_TP1_RF1_vs_RF2	any	0.678	-80932	ENSMUSG00000112444	4930401C15Rik	intron	18876	ENSMUSG00000112324	Gm47939
10_26006090_26006800	oto_TP1_RF1_vs_RF2	any	0.623	-71810	ENSMUSG00000039098	Gm9767	firstIntron	-71455	ENSMUSG00000039098	Gm9767
10_26249456_26250573	oto_TP1_RF1_vs_RF2	any	0.716	20308	ENSMUSG00000051354	Samd3	intron	19749	ENSMUSG00000051354	Samd3
10_26313633_26315201	oto_TP1_RF1_vs_RF2	any	0.535	59655	ENSMUSG00000039089	L3mbtl3	exon	41656	ENSMUSG00000098898	NA
10_26373024_26376542	oto_TP1_RF1_vs_RF2	any	0.56	436	ENSMUSG00000039089	L3mbtl3	USTSS1	0	ENSMUSG00000039089	L3mbtl3
10_26629629_26631115	oto_TP1_RF1_vs_RF2	any	0.508	44279	ENSMUSG00000098179	Gm8709	distalIntergenic	18882	ENSMUSG00000111882	Gm48864
10_26631798_26632907	oto_TP1_RF1_vs_RF2	any	0.853	42298	ENSMUSG00000098179	Gm8709	distalIntergenic	21051	ENSMUSG00000111882	Gm48864
10_26638168_26638357	oto_TP1_RF1_vs_RF2	any	0.768	36388	ENSMUSG00000098179	Gm8709	distalIntergenic	27421	ENSMUSG00000111882	Gm48864
10_26663267_26663465	oto_TP1_RF1_vs_RF2	any	0.964	11285	ENSMUSG00000098179	Gm8709	distalIntergenic	11147	ENSMUSG00000098179	Gm8709
10_27068274_27070066	oto_TP1_RF1_vs_RF2	any	0.665	296658	ENSMUSG00000039031	Arhgap18	intron	102189	ENSMUSG00000112804	Gm30534
10_27102966_27104971	oto_TP1_RF1_vs_RF2	any	0.512	-285897	ENSMUSG00000101636	4930579H20Rik	exon	136881	ENSMUSG00000112804	Gm30534
10_27123890_27124737	oto_TP1_RF1_vs_RF2	any	0.652	-265552	ENSMUSG00000101636	4930579H20Rik	exon	-155981	ENSMUSG00000112052	Gm17917
10_27157657_27158789	oto_TP1_RF1_vs_RF2	any	0.554	-231643	ENSMUSG00000101636	4930579H20Rik	exon	-121929	ENSMUSG00000112052	Gm17917
10_27222039_27223887	oto_TP1_RF1_vs_RF2	any	0.643	-166903	ENSMUSG00000101636	4930579H20Rik	intron	-56831	ENSMUSG00000112052	Gm17917
10_27430834_27431583	oto_TP1_RF1_vs_RF2	any	0.549	41343	ENSMUSG00000101636	4930579H20Rik	intron	-20706	ENSMUSG00000089050	NA
10_27500157_27501650	oto_TP1_RF1_vs_RF2	any	0.55	111038	ENSMUSG00000101636	4930579H20Rik	firstIntron	47868	ENSMUSG00000089050	NA
10_27630161_27632089	oto_TP1_RF1_vs_RF2	any	0.639	-14183	ENSMUSG00000019899	Lama2	distalIntergenic	-10403	ENSMUSG00000019899	Lama2
10_27663168_27664002	oto_TP1_RF1_vs_RF2	any	0.59	-46643	ENSMUSG00000019899	Lama2	intron	34325	ENSMUSG00000112610	Gm30165
10_28143724_28147361	oto_TP1_RF1_vs_RF2	any	0.502	70723	ENSMUSG00000019889	Ptprk	firstIntron	66760	ENSMUSG00000076377	Gm22370
10_28422684_28423060	oto_TP1_RF1_vs_RF2	any	0.778	-245488	ENSMUSG00000049109	Themis	intron	-208563	ENSMUSG00000076377	Gm22370
10_28491579_28494278	oto_TP1_RF1_vs_RF2	any	0.536	-175431	ENSMUSG00000049109	Themis	exon	-174082	ENSMUSG00000049109	Themis
10_28585958_28588595	oto_TP1_RF1_vs_RF2	any	0.525	-81083	ENSMUSG00000049109	Themis	exon	-79765	ENSMUSG00000049109	Themis
10_28648870_28650401	oto_TP1_RF1_vs_RF2	any	0.832	-18724	ENSMUSG00000049109	Themis	distalIntergenic	-17959	ENSMUSG00000049109	Themis
10_28669491_28670262	oto_TP1_RF1_vs_RF2	any	0.566	1517	ENSMUSG00000049109	Themis	DSTSS2	1131	ENSMUSG00000049109	Themis
10_28695001_28697064	oto_TP1_RF1_vs_RF2	any	0.512	27673	ENSMUSG00000049109	Themis	firstIntron	26641	ENSMUSG00000049109	Themis
10_28698015_28698830	oto_TP1_RF1_vs_RF2	any	0.556	30063	ENSMUSG00000049109	Themis	firstIntron	29655	ENSMUSG00000049109	Themis
10_28754093_28756253	oto_TP1_RF1_vs_RF2	any	0.525	86813	ENSMUSG00000049109	Themis	intron	50503	ENSMUSG00000112111	Gm47834
10_28874134_28875370	oto_TP1_RF1_vs_RF2	any	0.542	111554	ENSMUSG00000015519	2310057J18Rik	intron	-45127	ENSMUSG00000111991	Gm47835
10_29146308_29148719	oto_TP1_RF1_vs_RF2	any	0.553	3518	ENSMUSG00000038916	Soga3	5pUTR	-2114	ENSMUSG00000056316	Gm9996
10_29361032_29362803	oto_TP1_RF1_vs_RF2	any	0.634	524	ENSMUSG00000038876	Rnf146	USTSS1	0	ENSMUSG00000111090	Gm30698
10_29420431_29421364	oto_TP1_RF1_vs_RF2	any	0.603	-58456	ENSMUSG00000038876	Rnf146	distalIntergenic	-4342	ENSMUSG00000111741	Gm18903
10_29817959_29819641	oto_TP1_RF1_vs_RF2	any	0.593	-282933	ENSMUSG00000019880	Rspo3	distalIntergenic	36548	ENSMUSG00000111427	Gm6390
10_29822965_29825546	oto_TP1_RF1_vs_RF2	any	0.51	-288389	ENSMUSG00000019880	Rspo3	distalIntergenic	41554	ENSMUSG00000111427	Gm6390
10_29826681_29827086	oto_TP1_RF1_vs_RF2	any	0.874	-291017	ENSMUSG00000019880	Rspo3	distalIntergenic	45270	ENSMUSG00000111427	Gm6390
10_29878660_29879014	oto_TP1_RF1_vs_RF2	any	1.161	321703	ENSMUSG00000075266	Cenpw	distalIntergenic	97249	ENSMUSG00000111427	Gm6390
10_30029984_30031913	oto_TP1_RF1_vs_RF2	any	0.528	169591	ENSMUSG00000075266	Cenpw	distalIntergenic	19033	ENSMUSG00000111554	Gm232
10_30200049_30201478	oto_TP1_RF1_vs_RF2	any	0.542	-224	ENSMUSG00000075266	Cenpw	USTSS1	0	ENSMUSG00000075266	Cenpw
10_30257306_30258570	oto_TP1_RF1_vs_RF2	any	0.525	-57398	ENSMUSG00000075266	Cenpw	distalIntergenic	-56746	ENSMUSG00000075266	Cenpw
10_30342689_30343611	oto_TP1_RF1_vs_RF2	any	0.537	-142610	ENSMUSG00000075266	Cenpw	distalIntergenic	-29307	ENSMUSG00000111047	Gm4780
10_30426270_30426926	oto_TP1_RF1_vs_RF2	any	0.594	174102	ENSMUSG00000019792	TrmTP11	distalIntergenic	53352	ENSMUSG00000111047	Gm4780
10_30617825_30619032	oto_TP1_RF1_vs_RF2	any	0.549	-63	ENSMUSG00000019791	Hint3	5pUTR	10600	ENSMUSG00000019791	Hint3
10_30842071_30844069	oto_TP1_RF1_vs_RF2	any	0.517	-287	ENSMUSG00000019789	Hey2	USTSS1	0	ENSMUSG00000019789	Hey2
10_30847944_30848457	oto_TP1_RF1_vs_RF2	any	0.688	-5418	ENSMUSG00000019789	Hey2	distalIntergenic	-5143	ENSMUSG00000019789	Hey2
10_33082174_33082468	oto_TP1_RF1_vs_RF2	any	0.688	-1162	ENSMUSG00000019787	Trdn	DSTSS2	1620	ENSMUSG00000019787	Trdn
10_33125655_33126792	oto_TP1_RF1_vs_RF2	any	0.52	42741	ENSMUSG00000019787	Trdn	firstIntron	-44918	ENSMUSG00000112897	Gm47831
10_33550329_33551479	oto_TP1_RF1_vs_RF2	any	0.561	-73342	ENSMUSG00000090087	Gm15939	intron	32350	ENSMUSG00000112248	Gm47910
10_33622952_33625257	oto_TP1_RF1_vs_RF2	any	0.505	-141	ENSMUSG00000090087	Gm15939	USTSS1	0	ENSMUSG00000090087	Gm15939
10_34137349_34138464	oto_TP1_RF1_vs_RF2	any	0.599	-9935	ENSMUSG00000046031	Calhm6	distalIntergenic	-9365	ENSMUSG00000046031	Calhm6
10_34296583_34300084	oto_TP1_RF1_vs_RF2	any	0.516	913	ENSMUSG00000039485	Tspyl4	USTSS1	0	ENSMUSG00000039485	Tspyl4
10_34418007_34419245	oto_TP1_RF1_vs_RF2	any	0.51	-75	ENSMUSG00000039480	Nt5dc1	USTSS1	0	ENSMUSG00000039480	Nt5dc1
10_34718640_34719577	oto_TP1_RF1_vs_RF2	any	0.576	235709	ENSMUSG00000019779	Frk	distalIntergenic	-159047	ENSMUSG00000111042	Gm18252
10_34967661_34969255	oto_TP1_RF1_vs_RF2	any	0.555	485058	ENSMUSG00000019779	Frk	intron	69405	ENSMUSG00000110935	Gm8834
10_34972772_34973648	oto_TP1_RF1_vs_RF2	any	0.607	489810	ENSMUSG00000019779	Frk	intron	74516	ENSMUSG00000110935	Gm8834
10_36646166_36647061	oto_TP1_RF1_vs_RF2	any	0.637	139807	ENSMUSG00000044499	Hs3st5	intron	-32092	ENSMUSG00000111231	Gm47054
10_36973853_36975243	oto_TP1_RF1_vs_RF2	any	0.599	4	ENSMUSG00000019777	Hdac2	USTSS1	0	ENSMUSG00000019777	Hdac2
10_37136214_37139811	oto_TP1_RF1_vs_RF2	any	0.503	913	ENSMUSG00000069662	Marcks	USTSS1	0	ENSMUSG00000069662	Marcks
10_37140537_37141724	oto_TP1_RF1_vs_RF2	any	0.51	-2205	ENSMUSG00000069662	Marcks	DSTSS2	1135	ENSMUSG00000046463	5930403N24Rik
10_37677931_37678280	oto_TP1_RF1_vs_RF2	any	0.774	-497668	ENSMUSG00000111234	4930591E09Rik	distalIntergenic	-225251	ENSMUSG00000111549	Gm48172
10_37691451_37692564	oto_TP1_RF1_vs_RF2	any	0.502	-483766	ENSMUSG00000111234	4930591E09Rik	distalIntergenic	-238771	ENSMUSG00000111549	Gm48172
10_37694081_37694976	oto_TP1_RF1_vs_RF2	any	0.695	-481245	ENSMUSG00000111234	4930591E09Rik	distalIntergenic	-236704	ENSMUSG00000096080	NA
10_38092934_38093381	oto_TP1_RF1_vs_RF2	any	1.004	-82616	ENSMUSG00000111234	4930591E09Rik	distalIntergenic	28680	ENSMUSG00000111488	Gm31378
10_38340019_38341031	oto_TP1_RF1_vs_RF2	any	0.584	164751	ENSMUSG00000111234	4930591E09Rik	distalIntergenic	-26173	ENSMUSG00000111208	Gm48197
10_38668499_38668908	oto_TP1_RF1_vs_RF2	any	0.857	153075	ENSMUSG00000094311	Rfpl4b	distalIntergenic	-53018	ENSMUSG00000094521	NA
10_39741038_39742177	oto_TP1_RF1_vs_RF2	any	0.581	9448	ENSMUSG00000019841	Rev3l	firstIntron	-7140	ENSMUSG00000080384	Gm22105
10_40090446_40091737	oto_TP1_RF1_vs_RF2	any	0.548	51162	ENSMUSG00000019838	Slc16a10	firstIntron	-17725	ENSMUSG00000077200	Gm25613
10_42295151_42295333	oto_TP1_RF1_vs_RF2	any	-0.621	-18500	ENSMUSG00000048756	Foxo3	distalIntergenic	-14442	ENSMUSG00000088165	NA
10_44084428_44085581	oto_TP1_RF1_vs_RF2	any	0.729	-80159	ENSMUSG00000019866	Crybg1	firstIntron	63272	ENSMUSG00000019866	Crybg1
10_44434393_44435302	oto_TP1_RF1_vs_RF2	any	0.508	23900	ENSMUSG00000038151	Prdm1	DS2	-10069	ENSMUSG00000111078	Gm35028
10_44529176_44529861	oto_TP1_RF1_vs_RF2	any	0.558	-70771	ENSMUSG00000038151	Prdm1	USTSS1	-675	ENSMUSG00000038151	Prdm1
10_44717321_44718635	oto_TP1_RF1_vs_RF2	any	0.797	-259230	ENSMUSG00000038151	Prdm1	DSTSS2	1763	ENSMUSG00000111362	Gm47389
10_45485336_45487168	oto_TP1_RF1_vs_RF2	any	0.597	-16051	ENSMUSG00000063804	Lin28b	USTSS1	0	ENSMUSG00000063804	Lin28b
10_45577366_45578916	oto_TP1_RF1_vs_RF2	any	0.502	312	ENSMUSG00000038822	Hace1	USTSS1	0	ENSMUSG00000038822	Hace1
10_45783709_45785418	oto_TP1_RF1_vs_RF2	any	0.672	-23140	ENSMUSG00000110874	D030045P18Rik	distalIntergenic	-22144	ENSMUSG00000110874	D030045P18Rik
10_45806122_45808197	oto_TP1_RF1_vs_RF2	any	0.557	-544	ENSMUSG00000110874	D030045P18Rik	USTSS1	0	ENSMUSG00000110874	D030045P18Rik
10_45859989_45861149	oto_TP1_RF1_vs_RF2	any	0.715	52865	ENSMUSG00000110874	D030045P18Rik	distalIntergenic	-14142	ENSMUSG00000110841	Gpx4-ps2
10_45887752_45890822	oto_TP1_RF1_vs_RF2	any	0.532	81583	ENSMUSG00000110874	D030045P18Rik	distalIntergenic	12461	ENSMUSG00000110841	Gpx4-ps2
10_46344905_46346559	oto_TP1_RF1_vs_RF2	any	0.63	100983	ENSMUSG00000096263	NA	distalIntergenic	-31050	ENSMUSG00000094681	NA
10_46458546_46459050	oto_TP1_RF1_vs_RF2	any	0.974	214049	ENSMUSG00000096263	NA	distalIntergenic	80937	ENSMUSG00000094681	NA
10_46483333_46484198	oto_TP1_RF1_vs_RF2	any	0.664	239017	ENSMUSG00000096263	NA	distalIntergenic	105724	ENSMUSG00000094681	NA
10_46539557_46539787	oto_TP1_RF1_vs_RF2	any	0.928	294923	ENSMUSG00000096263	NA	distalIntergenic	118851	ENSMUSG00000077361	Gm23481
10_46574604_46575668	oto_TP1_RF1_vs_RF2	any	0.586	330387	ENSMUSG00000096263	NA	distalIntergenic	82970	ENSMUSG00000077361	Gm23481
10_46826080_46827671	oto_TP1_RF1_vs_RF2	any	0.686	582127	ENSMUSG00000096263	NA	distalIntergenic	10836	ENSMUSG00000065718	Gm25650
10_47210011_47210879	oto_TP1_RF1_vs_RF2	any	0.723	965696	ENSMUSG00000096263	NA	distalIntergenic	99696	ENSMUSG00000111719	Gm19137
10_47400448_47401092	oto_TP1_RF1_vs_RF2	any	0.507	1156021	ENSMUSG00000096263	NA	distalIntergenic	-74776	ENSMUSG00000111072	Gm9068
10_47978512_47980604	oto_TP1_RF1_vs_RF2	any	0.555	1734809	ENSMUSG00000096263	NA	distalIntergenic	5081	ENSMUSG00000111911	Gm47332
10_47991521_47992198	oto_TP1_RF1_vs_RF2	any	0.855	1747111	ENSMUSG00000096263	NA	distalIntergenic	18090	ENSMUSG00000111911	Gm47332
10_48010296_48011433	oto_TP1_RF1_vs_RF2	any	0.688	1766116	ENSMUSG00000096263	NA	distalIntergenic	36865	ENSMUSG00000111911	Gm47332
10_48046614_48047144	oto_TP1_RF1_vs_RF2	any	0.837	1741058	ENSMUSG00000056073	Grik2	distalIntergenic	73183	ENSMUSG00000111911	Gm47332
10_50048995_50049426	oto_TP1_RF1_vs_RF2	any	0.766	-260445	ENSMUSG00000056073	Grik2	distalIntergenic	-67114	ENSMUSG00000111142	Gm48131
10_50591980_50593774	oto_TP1_RF1_vs_RF2	any	0.632	208	ENSMUSG00000038774	Ascc3	USTSS1	0	ENSMUSG00000038774	Ascc3
10_50894100_50895380	oto_TP1_RF1_vs_RF2	any	0.54	-911	ENSMUSG00000019913	Sim1	USTSS1	0	ENSMUSG00000019913	Sim1
10_51057261_51057747	oto_TP1_RF1_vs_RF2	any	0.855	161853	ENSMUSG00000019913	Sim1	distalIntergenic	-124552	ENSMUSG00000084449	Gm26257
10_51270785_51272001	oto_TP1_RF1_vs_RF2	any	0.757	-209219	ENSMUSG00000112023	Lilr4b	distalIntergenic	31956	ENSMUSG00000111880	Gm5040
10_51614522_51615147	oto_TP1_RF1_vs_RF2	any	0.507	16623	ENSMUSG00000019905	Gprc6a	3pUTR	16314	ENSMUSG00000019905	Gprc6a
10_51974783_51975431	oto_TP1_RF1_vs_RF2	any	0.643	-47395	ENSMUSG00000049641	Vgll2	distalIntergenic	-4492	ENSMUSG00000112659	Gm40646
10_52380588_52383079	oto_TP1_RF1_vs_RF2	any	0.506	290	ENSMUSG00000019861	Gopc	USTSS1	0	ENSMUSG00000112317	Gm47580
10_52417008_52418311	oto_TP1_RF1_vs_RF2	any	0.551	113	ENSMUSG00000023068	Nus1	USTSS1	0	ENSMUSG00000023068	Nus1
10_52518917_52520792	oto_TP1_RF1_vs_RF2	any	0.559	25884	ENSMUSG00000049576	Zfa-ps	USTSS1	-435	ENSMUSG00000111887	Gm47610
10_53110989_53112042	oto_TP1_RF1_vs_RF2	any	0.517	-123671	ENSMUSG00000112835	Gm36173	3pUTR	8446	ENSMUSG00000112681	Gm47622
10_53379019_53380477	oto_TP1_RF1_vs_RF2	any	0.522	103	ENSMUSG00000038594	Cep85l	USTSS1	0	ENSMUSG00000111892	Gm47641
10_53397248_53399584	oto_TP1_RF1_vs_RF2	any	0.527	-11466		NA	distalIntergenic	-10298	ENSMUSG00000112132	Gm36229
10_53595945_53597843	oto_TP1_RF1_vs_RF2	any	0.529	-67	ENSMUSG00000019857	Asf1a	USTSS1	0	ENSMUSG00000019857	Asf1a
10_53629044_53630616	oto_TP1_RF1_vs_RF2	any	0.51	609	ENSMUSG00000058298	Mcm9	USTSS1	0	ENSMUSG00000058298	Mcm9
10_53929979_53930436	oto_TP1_RF1_vs_RF2	any	0.516	145588	ENSMUSG00000003746	Man1a	intron	-126450	ENSMUSG00000112809	Gm47915
10_54117768_54118134	oto_TP1_RF1_vs_RF2	any	0.741	42029	ENSMUSG00000097069	Gm16998	distalIntergenic	-41159	ENSMUSG00000003746	Man1a
10_54337258_54337681	oto_TP1_RF1_vs_RF2	any	0.558	261548	ENSMUSG00000097069	Gm16998	distalIntergenic	-25927	ENSMUSG00000094738	NA
10_54548498_54549892	oto_TP1_RF1_vs_RF2	any	0.617	473273	ENSMUSG00000097069	Gm16998	distalIntergenic	121812	ENSMUSG00000112882	Gm47970
10_54656068_54657394	oto_TP1_RF1_vs_RF2	any	0.663	580809	ENSMUSG00000097069	Gm16998	distalIntergenic	14310	ENSMUSG00000112882	Gm47970
10_54796855_54798109	oto_TP1_RF1_vs_RF2	any	0.513	721560	ENSMUSG00000097069	Gm16998	distalIntergenic	-83818	ENSMUSG00000088987	Gm25602
10_55058869_55059570	oto_TP1_RF1_vs_RF2	any	0.737	983298	ENSMUSG00000097069	Gm16998	DSTSS2	1676	ENSMUSG00000112575	Gm31849
10_55198383_55198863	oto_TP1_RF1_vs_RF2	any	0.717	-908294	ENSMUSG00000047669	Msl3l2	distalIntergenic	74021	ENSMUSG00000112755	Gm46190
10_55926764_55928166	oto_TP1_RF1_vs_RF2	any	0.576	-179452	ENSMUSG00000047669	Msl3l2	distalIntergenic	173837	ENSMUSG00000112528	Gm29794
10_55935367_55936084	oto_TP1_RF1_vs_RF2	any	0.595	-171191	ENSMUSG00000047669	Msl3l2	distalIntergenic	165919	ENSMUSG00000112528	Gm29794
10_56061357_56061981	oto_TP1_RF1_vs_RF2	any	0.516	-45248	ENSMUSG00000047669	Msl3l2	intron	40022	ENSMUSG00000112528	Gm29794
10_56163196_56166797	oto_TP1_RF1_vs_RF2	any	0.509	58080	ENSMUSG00000047669	Msl3l2	intron	56279	ENSMUSG00000047669	Msl3l2
10_56228027_56229847	oto_TP1_RF1_vs_RF2	any	0.566	-248	ENSMUSG00000038122	Tbc1d32	USTSS1	0	ENSMUSG00000038122	Tbc1d32
10_56377972_56379237	oto_TP1_RF1_vs_RF2	any	0.503	1305	ENSMUSG00000050953	Gja1	DSTSS1	642	ENSMUSG00000050953	Gja1
10_56474370_56475358	oto_TP1_RF1_vs_RF2	any	0.853	42883		NA	exon	-21983	ENSMUSG00000112825	Gm9118
10_56503226_56504959	oto_TP1_RF1_vs_RF2	any	0.673	72112		NA	distalIntergenic	5885	ENSMUSG00000112825	Gm9118
10_56540675_56542711	oto_TP1_RF1_vs_RF2	any	0.517	109712		NA	distalIntergenic	43334	ENSMUSG00000112825	Gm9118
10_56545423_56546928	oto_TP1_RF1_vs_RF2	any	0.765	114195		NA	distalIntergenic	48082	ENSMUSG00000112825	Gm9118
10_56581757_56583337	oto_TP1_RF1_vs_RF2	any	0.567	150566		NA	distalIntergenic	-72857	ENSMUSG00000045048	Gm9795
10_56902517_56903393	oto_TP1_RF1_vs_RF2	any	0.551	470974		NA	distalIntergenic	11372	ENSMUSG00000112837	Gm48053
10_57227463_57228020	oto_TP1_RF1_vs_RF2	any	0.834	258611	ENSMUSG00000097370	4930467K11Rik	distalIntergenic	38734	ENSMUSG00000112217	Gm48055
10_57230241_57231794	oto_TP1_RF1_vs_RF2	any	0.577	255335	ENSMUSG00000097370	4930467K11Rik	distalIntergenic	34960	ENSMUSG00000112217	Gm48055
10_58231854_58232536	oto_TP1_RF1_vs_RF2	any	-1.027	480		NA	DSTSS1	139	ENSMUSG00000075046	Duxf3
10_59416252_59417076	oto_TP1_RF1_vs_RF2	any	-0.702	12979	ENSMUSG00000009646	Pla2g12b	exon	12592	ENSMUSG00000009646	Pla2g12b
10_60429657_60431170	oto_TP1_RF1_vs_RF2	any	-0.51	30688	ENSMUSG00000090439	Gm17455	intron	29931	ENSMUSG00000090439	Gm17455
10_61019688_61019942	oto_TP1_RF1_vs_RF2	any	-1.059	-11488	ENSMUSG00000093568	Gm20611	distalIntergenic	-11361	ENSMUSG00000093568	Gm20611
10_62404978_62405805	oto_TP1_RF1_vs_RF2	any	-0.603	17065	ENSMUSG00000020080	Hkdc1	exon	16686	ENSMUSG00000020080	Hkdc1
10_62507799_62508591	oto_TP1_RF1_vs_RF2	any	-0.561	-438	ENSMUSG00000020077	Srgn	5pUTR	18860	ENSMUSG00000020077	Srgn
10_63762764_63763796	oto_TP1_RF1_vs_RF2	any	0.811	-57775	ENSMUSG00000060843	Ctnna3	intron	163638	ENSMUSG00000062561	Gm10118
10_64214368_64216809	oto_TP1_RF1_vs_RF2	any	0.574	-125334	ENSMUSG00000042846	Lrrtm3	intron	87935	ENSMUSG00000089003	NA
10_64342709_64343678	oto_TP1_RF1_vs_RF2	any	0.742	-252939	ENSMUSG00000042846	Lrrtm3	intron	-37965	ENSMUSG00000089003	NA
10_64919473_64920407	oto_TP1_RF1_vs_RF2	any	0.591	200427	ENSMUSG00000100528	Gm28881	intron	199960	ENSMUSG00000100528	Gm28881
10_65912124_65913138	oto_TP1_RF1_vs_RF2	any	0.608	211433	ENSMUSG00000100000	1700023F02Rik	distalIntergenic	-3874	ENSMUSG00000112913	Gm30853
10_66158218_66158863	oto_TP1_RF1_vs_RF2	any	0.606	13245	ENSMUSG00000112210	4930407I19Rik	intron	11643	ENSMUSG00000065705	Gm22829
10_66190946_66191478	oto_TP1_RF1_vs_RF2	any	0.696	45916	ENSMUSG00000112210	4930407I19Rik	intron	-20440	ENSMUSG00000065705	Gm22829
10_68806276_68806688	oto_TP1_RF1_vs_RF2	any	0.669	82736	ENSMUSG00000060044	Tmem26	distalIntergenic	82630	ENSMUSG00000060044	Tmem26
10_68815199_68816213	oto_TP1_RF1_vs_RF2	any	0.535	91960	ENSMUSG00000060044	Tmem26	distalIntergenic	88287	ENSMUSG00000112333	1700048P04Rik
10_70635178_70635887	oto_TP1_RF1_vs_RF2	any	0.538	16392	ENSMUSG00000037747	Phyhipl	firstIntron	20078	ENSMUSG00000037747	Phyhipl
10_71666204_71668370	oto_TP1_RF1_vs_RF2	any	0.604	313403		NA	exon	-35351	ENSMUSG00000112152	Gm47045
10_71712744_71714781	oto_TP1_RF1_vs_RF2	any	0.663	266927		NA	distalIntergenic	2976	ENSMUSG00000112717	Gm6362
10_71904954_71905625	oto_TP1_RF1_vs_RF2	any	0.678	75400		NA	distalIntergenic	6918	ENSMUSG00000077142	Gm22937
10_72352867_72353754	oto_TP1_RF1_vs_RF2	any	0.728	-301535	ENSMUSG00000019923	Zwint	distalIntergenic	43546	ENSMUSG00000053830	Gm9923
10_72620604_72620936	oto_TP1_RF1_vs_RF2	any	0.704	-34076	ENSMUSG00000019923	Zwint	distalIntergenic	-33909	ENSMUSG00000019923	Zwint
10_72623621_72624379	oto_TP1_RF1_vs_RF2	any	0.686	-30846	ENSMUSG00000019923	Zwint	distalIntergenic	-30466	ENSMUSG00000019923	Zwint
10_72654153_72655984	oto_TP1_RF1_vs_RF2	any	0.522	223	ENSMUSG00000019923	Zwint	USTSS1	0	ENSMUSG00000019923	Zwint
10_73305857_73307043	oto_TP1_RF1_vs_RF2	any	0.578	-219745	ENSMUSG00000111994	A330049N07Rik	firstIntron	20132	ENSMUSG00000085456	Gm15398
10_73383441_73386006	oto_TP1_RF1_vs_RF2	any	0.512	-298019	ENSMUSG00000111994	A330049N07Rik	firstIntron	-7408	ENSMUSG00000112427	Gm19168
10_75604169_75604948	oto_TP1_RF1_vs_RF2	any	-0.769	15178	ENSMUSG00000006344	Ggt5	3pUTR	8321	ENSMUSG00000089124	Gm26402
10_76269420_76269926	oto_TP1_RF1_vs_RF2	any	-0.572	15837	ENSMUSG00000033208	S100b	intron	15567	ENSMUSG00000033208	S100b
10_76460783_76463178	oto_TP1_RF1_vs_RF2	any	-0.554	-6990	ENSMUSG00000001150	Mcm3ap	3pUTR	-5749	ENSMUSG00000001150	Mcm3ap
10_76827495_76828543	oto_TP1_RF1_vs_RF2	any	-0.535	-5207	ENSMUSG00000001120	Pcbp3	intron	-97222	ENSMUSG00000112291	Gm48276
10_76983166_76984428	oto_TP1_RF1_vs_RF2	any	-0.508	-21850	ENSMUSG00000001120	Pcbp3	USTSS1	0	ENSMUSG00000102522	Gm37782
10_77243751_77244252	oto_TP1_RF1_vs_RF2	any	-0.64	15221	ENSMUSG00000078444	Gm10941	distalIntergenic	-14966	ENSMUSG00000020260	Pofut2
10_77495745_77496316	oto_TP1_RF1_vs_RF2	any	-0.572	19782	ENSMUSG00000032977	Fam207a	intron	19469	ENSMUSG00000032977	Fam207a
10_77522187_77523384	oto_TP1_RF1_vs_RF2	any	-0.714	-6973	ENSMUSG00000032977	Fam207a	distalIntergenic	-6402	ENSMUSG00000032977	Fam207a
10_80513862_80514173	oto_TP1_RF1_vs_RF2	any	-0.708	19112	ENSMUSG00000045518	Onecut3	3pUTR	5093	ENSMUSG00000104429	2610034O05Rik
10_80534923_80535975	oto_TP1_RF1_vs_RF2	any	-0.556	3675	ENSMUSG00000003341	Atp8b3	3pUTR	3149	ENSMUSG00000003341	Atp8b3
10_82874913_82876637	oto_TP1_RF1_vs_RF2	any	-0.665	9149	ENSMUSG00000109864	Eid3	exon	8287	ENSMUSG00000109864	Eid3
10_83174210_83174540	oto_TP1_RF1_vs_RF2	any	-0.776	163442	ENSMUSG00000034591	Slc41a2	intron	-16083	ENSMUSG00000088270	NA
10_83294067_83295347	oto_TP1_RF1_vs_RF2	any	-0.65	43110	ENSMUSG00000034591	Slc41a2	intron	-37377	ENSMUSG00000112577	Gm47170
10_84325647_84325894	oto_TP1_RF1_vs_RF2	any	-0.77	114700	ENSMUSG00000020032	Nuak1	distalIntergenic	16761	ENSMUSG00000111875	Gm5425
10_84542899_84543413	oto_TP1_RF1_vs_RF2	any	-0.627	-9268	ENSMUSG00000046841	Ckap4	distalIntergenic	-8837	ENSMUSG00000046841	Ckap4
10_86968935_86970002	oto_TP1_RF1_vs_RF2	any	0.516	38473	ENSMUSG00000035459	Stab2	exon	-2214	ENSMUSG00000089656	Gm16271
10_87083109_87085586	oto_TP1_RF1_vs_RF2	any	0.507	26302	ENSMUSG00000047129	1700113H08Rik	intron	25064	ENSMUSG00000047129	1700113H08Rik
10_87110528_87111534	oto_TP1_RF1_vs_RF2	any	0.544	52985	ENSMUSG00000047129	1700113H08Rik	intron	52483	ENSMUSG00000047129	1700113H08Rik
10_87284062_87285345	oto_TP1_RF1_vs_RF2	any	0.635	208956	ENSMUSG00000020052	Ascl1	intron	-4148	ENSMUSG00000103862	Gm10764
10_87350236_87352493	oto_TP1_RF1_vs_RF2	any	0.534	142295	ENSMUSG00000020052	Ascl1	distalIntergenic	11653	ENSMUSG00000096692	NA
10_87535308_87536135	oto_TP1_RF1_vs_RF2	any	0.717	13927	ENSMUSG00000020051	Pah	intron	13513	ENSMUSG00000020051	Pah
10_87787311_87788088	oto_TP1_RF1_vs_RF2	any	0.712	-70565	ENSMUSG00000020053	Igf1	distalIntergenic	-70177	ENSMUSG00000020053	Igf1
10_87803821_87804953	oto_TP1_RF1_vs_RF2	any	0.556	-53878	ENSMUSG00000020053	Igf1	distalIntergenic	-53312	ENSMUSG00000020053	Igf1
10_87926153_87928203	oto_TP1_RF1_vs_RF2	any	0.553	-39493		NA	intron	-38644	ENSMUSG00000112222	Tyms-ps
10_88056661_88057806	oto_TP1_RF1_vs_RF2	any	0.529	-33838	ENSMUSG00000035383	Pmch	distalIntergenic	18436	ENSMUSG00000112235	Gm48307
10_89217591_89218477	oto_TP1_RF1_vs_RF2	any	0.64	39756	ENSMUSG00000035189	Ano4	firstIntron	126285	ENSMUSG00000035189	Ano4
10_91181090_91182873	oto_TP1_RF1_vs_RF2	any	0.569	-10363	ENSMUSG00000019961	Tmpo	USTSS1	0	ENSMUSG00000019961	Tmpo
10_93532161_93532496	oto_TP1_RF1_vs_RF2	any	-0.816	7704	ENSMUSG00000015890	Amdhd1	intron	7537	ENSMUSG00000015890	Amdhd1
10_95670943_95671748	oto_TP1_RF1_vs_RF2	any	0.522	-107200	ENSMUSG00000020029	Nudt4	DSTSS2	1703	ENSMUSG00000074780	Anapc15-ps
10_96085699_96086245	oto_TP1_RF1_vs_RF2	any	0.745	-140235	ENSMUSG00000112762	4930459C07Rik	exon	9760	ENSMUSG00000117008	Gm49817
10_96120863_96122580	oto_TP1_RF1_vs_RF2	any	0.518	-104485	ENSMUSG00000112762	4930459C07Rik	distalIntergenic	7162	ENSMUSG00000112316	Gm48425
10_96257842_96258341	oto_TP1_RF1_vs_RF2	any	0.634	31885	ENSMUSG00000112762	4930459C07Rik	distalIntergenic	31822	ENSMUSG00000112762	4930459C07Rik
10_96293225_96293925	oto_TP1_RF1_vs_RF2	any	0.579	67368	ENSMUSG00000112762	4930459C07Rik	distalIntergenic	-15420	ENSMUSG00000112234	Gm48427
10_96297050_96298264	oto_TP1_RF1_vs_RF2	any	0.561	71450	ENSMUSG00000112762	4930459C07Rik	distalIntergenic	-11081	ENSMUSG00000112234	Gm48427
10_96616403_96618559	oto_TP1_RF1_vs_RF2	any	0.558	480	ENSMUSG00000036478	Btg1	USTSS1	0	ENSMUSG00000036478	Btg1
10_96726256_96728661	oto_TP1_RF1_vs_RF2	any	0.501	110458	ENSMUSG00000036478	Btg1	distalIntergenic	14449	ENSMUSG00000112362	Gm48507
10_96783821_96786201	oto_TP1_RF1_vs_RF2	any	0.675	168010	ENSMUSG00000036478	Btg1	distalIntergenic	-12187	ENSMUSG00000112293	Gm48509
10_96826024_96829450	oto_TP1_RF1_vs_RF2	any	0.64	-208031	ENSMUSG00000111924	4930556N09Rik	firstIntron	24985	ENSMUSG00000111912	Gm48521
10_96846867_96847983	oto_TP1_RF1_vs_RF2	any	0.508	-188343	ENSMUSG00000111924	4930556N09Rik	firstIntron	7687	ENSMUSG00000080347	NA
10_96920286_96921946	oto_TP1_RF1_vs_RF2	any	0.683	-114652	ENSMUSG00000111924	4930556N09Rik	intron	36925	ENSMUSG00000112488	Gm33981
10_96958189_96959686	oto_TP1_RF1_vs_RF2	any	0.599	-76830	ENSMUSG00000111924	4930556N09Rik	USTSS1	0	ENSMUSG00000112488	Gm33981
10_96980721_96981423	oto_TP1_RF1_vs_RF2	any	0.511	-54696	ENSMUSG00000111924	4930556N09Rik	distalIntergenic	-21850	ENSMUSG00000112488	Gm33981
10_96983187_96985331	oto_TP1_RF1_vs_RF2	any	0.735	-51509	ENSMUSG00000111924	4930556N09Rik	distalIntergenic	-24316	ENSMUSG00000112488	Gm33981
10_97060488_97061395	oto_TP1_RF1_vs_RF2	any	0.802	25174	ENSMUSG00000111924	4930556N09Rik	exon	24720	ENSMUSG00000111924	4930556N09Rik
10_97077433_97079250	oto_TP1_RF1_vs_RF2	any	0.636	42574	ENSMUSG00000111924	4930556N09Rik	distalIntergenic	27334	ENSMUSG00000112631	Gm48555
10_97086477_97088518	oto_TP1_RF1_vs_RF2	any	0.734	51730	ENSMUSG00000111924	4930556N09Rik	distalIntergenic	18066	ENSMUSG00000112631	Gm48555
10_97158147_97161170	oto_TP1_RF1_vs_RF2	any	0.513	123891	ENSMUSG00000111924	4930556N09Rik	distalIntergenic	39200	ENSMUSG00000112892	Gm8613
10_97164726_97164921	oto_TP1_RF1_vs_RF2	any	0.856	129056	ENSMUSG00000111924	4930556N09Rik	distalIntergenic	35449	ENSMUSG00000112892	Gm8613
10_97312365_97314577	oto_TP1_RF1_vs_RF2	any	0.553	-110007	ENSMUSG00000105557	Mir3966	distalIntergenic	70453	ENSMUSG00000111981	Gm18515
10_97413507_97414713	oto_TP1_RF1_vs_RF2	any	0.521	-9368	ENSMUSG00000105557	Mir3966	distalIntergenic	-8765	ENSMUSG00000105557	Mir3966
10_97512238_97512656	oto_TP1_RF1_vs_RF2	any	0.613	30116	ENSMUSG00000019929	Dcn	exon	32629	ENSMUSG00000019929	Dcn
10_97581466_97584600	oto_TP1_RF1_vs_RF2	any	0.576	13898	ENSMUSG00000112484	4930473O22Rik	distalIntergenic	12331	ENSMUSG00000112484	4930473O22Rik
10_97587308_97589090	oto_TP1_RF1_vs_RF2	any	0.556	8732	ENSMUSG00000112484	4930473O22Rik	DS2	7841	ENSMUSG00000112484	4930473O22Rik
10_97746451_97750394	oto_TP1_RF1_vs_RF2	any	0.533	33651	ENSMUSG00000112497	4930525C09Rik	USTSS2	-1567	ENSMUSG00000089097	Gm25658
10_98209891_98211026	oto_TP1_RF1_vs_RF2	any	0.51	141408	ENSMUSG00000112896	Gm8633	distalIntergenic	-89993	ENSMUSG00000112457	Gm48687
10_98212042_98213802	oto_TP1_RF1_vs_RF2	any	0.543	138945	ENSMUSG00000112896	Gm8633	distalIntergenic	-87217	ENSMUSG00000112457	Gm48687
10_98332256_98335454	oto_TP1_RF1_vs_RF2	any	0.545	18012	ENSMUSG00000112896	Gm8633	intron	16420	ENSMUSG00000112896	Gm8633
10_98485352_98487037	oto_TP1_RF1_vs_RF2	any	0.603	-134328	ENSMUSG00000112896	Gm8633	USTSS1	0	ENSMUSG00000102310	Gm37631
10_98529448_98529992	oto_TP1_RF1_vs_RF2	any	0.622	-177853	ENSMUSG00000112896	Gm8633	distalIntergenic	-7486	ENSMUSG00000112874	Gm34297
10_98648461_98649366	oto_TP1_RF1_vs_RF2	any	0.533	-265728	ENSMUSG00000019943	Atp2b1	distalIntergenic	50344	ENSMUSG00000112647	Gm5427
10_98661875_98662260	oto_TP1_RF1_vs_RF2	any	0.899	-252574	ENSMUSG00000019943	Atp2b1	firstIntron	37450	ENSMUSG00000112647	Gm5427
10_98913757_98915669	oto_TP1_RF1_vs_RF2	any	0.661	71	ENSMUSG00000019943	Atp2b1	USTSS1	0	ENSMUSG00000019943	Atp2b1
10_99260990_99264384	oto_TP1_RF1_vs_RF2	any	0.589	-544	ENSMUSG00000019960	Dusp6	USTSS1	0	ENSMUSG00000019960	Dusp6
10_99677541_99679131	oto_TP1_RF1_vs_RF2	any	0.544	-36416	ENSMUSG00000112503	Gm18409	distalIntergenic	8027	ENSMUSG00000112810	Gm35101
10_99832521_99834000	oto_TP1_RF1_vs_RF2	any	0.693	-73603	ENSMUSG00000046934	Csl	firstIntron	32020	ENSMUSG00000112463	Gm47579
10_100015432_100017566	oto_TP1_RF1_vs_RF2	any	0.526	678	ENSMUSG00000019966	Kitl	USTSS1	0	ENSMUSG00000019966	Kitl
10_100023994_100025965	oto_TP1_RF1_vs_RF2	any	0.744	9159	ENSMUSG00000019966	Kitl	firstIntron	8364	ENSMUSG00000019966	Kitl
10_100029877_100031404	oto_TP1_RF1_vs_RF2	any	0.535	14820	ENSMUSG00000019966	Kitl	firstIntron	14247	ENSMUSG00000019966	Kitl
10_100158491_100159003	oto_TP1_RF1_vs_RF2	any	0.814	142926	ENSMUSG00000019966	Kitl	distalIntergenic	14237	ENSMUSG00000095539	NA
10_100700129_100701712	oto_TP1_RF1_vs_RF2	any	0.58	40714		NA	distalIntergenic	39923	ENSMUSG00000112104	Gm35722
10_101516442_101518215	oto_TP1_RF1_vs_RF2	any	0.644	-164158	ENSMUSG00000019888	Mgat4c	distalIntergenic	-25962	ENSMUSG00000087723	Gm26278
10_101551402_101551864	oto_TP1_RF1_vs_RF2	any	0.747	-129854	ENSMUSG00000019888	Mgat4c	distalIntergenic	7225	ENSMUSG00000087723	Gm26278
10_102593571_102595517	oto_TP1_RF1_vs_RF2	any	0.53	82322	ENSMUSG00000044921	Rassf9	distalIntergenic	81349	ENSMUSG00000044921	Rassf9
10_103338415_103340815	oto_TP1_RF1_vs_RF2	any	0.552	-28193	ENSMUSG00000019894	Slc6a15	distalIntergenic	-26968	ENSMUSG00000019894	Slc6a15
10_103367023_103369532	oto_TP1_RF1_vs_RF2	any	0.569	470	ENSMUSG00000019894	Slc6a15	USTSS1	0	ENSMUSG00000019894	Slc6a15
10_103715088_103715797	oto_TP1_RF1_vs_RF2	any	0.673	347635	ENSMUSG00000019894	Slc6a15	distalIntergenic	-132695	ENSMUSG00000098173	Gm26923
10_104068693_104069023	oto_TP1_RF1_vs_RF2	any	0.635	-74129	ENSMUSG00000091779	Gm21293	distalIntergenic	-13202	ENSMUSG00000112403	Gm47227
10_104298961_104300196	oto_TP1_RF1_vs_RF2	any	0.505	12310	ENSMUSG00000099264	Mir6411	distalIntergenic	11692	ENSMUSG00000099264	Mir6411
10_104366841_104368045	oto_TP1_RF1_vs_RF2	any	0.712	80174	ENSMUSG00000099264	Mir6411	distalIntergenic	79572	ENSMUSG00000099264	Mir6411
10_105840596_105841888	oto_TP1_RF1_vs_RF2	any	0.574	138	ENSMUSG00000036009	Mettl25	USTSS1	0	ENSMUSG00000019897	Ccdc59
10_106006475_106008118	oto_TP1_RF1_vs_RF2	any	0.565	165818	ENSMUSG00000019897	Ccdc59	distalIntergenic	47961	ENSMUSG00000088084	Gm25342
10_106238580_106239028	oto_TP1_RF1_vs_RF2	any	0.724	-231506	ENSMUSG00000053825	Ppfia2	distalIntergenic	-45810	ENSMUSG00000056877	Rps15a-ps1
10_106259652_106260850	oto_TP1_RF1_vs_RF2	any	0.507	-210059	ENSMUSG00000053825	Ppfia2	distalIntergenic	-66882	ENSMUSG00000056877	Rps15a-ps1
10_106289916_106290865	oto_TP1_RF1_vs_RF2	any	0.518	-179919	ENSMUSG00000053825	Ppfia2	distalIntergenic	-67459	ENSMUSG00000112520	Gm48379
10_106468820_106471658	oto_TP1_RF1_vs_RF2	any	0.518	-71	ENSMUSG00000053825	Ppfia2	USTSS1	0	ENSMUSG00000053825	Ppfia2
10_106589969_106592468	oto_TP1_RF1_vs_RF2	any	0.689	9836	ENSMUSG00000112201	4930532I03Rik	intron	10012	ENSMUSG00000112201	4930532I03Rik
10_106681114_106682558	oto_TP1_RF1_vs_RF2	any	0.551	49308	ENSMUSG00000053825	Ppfia2	intron	-78634	ENSMUSG00000112201	4930532I03Rik
10_106731075_106733376	oto_TP1_RF1_vs_RF2	any	0.518	99698	ENSMUSG00000053825	Ppfia2	intron	-128595	ENSMUSG00000112201	4930532I03Rik
10_106784978_106785956	oto_TP1_RF1_vs_RF2	any	0.753	152939	ENSMUSG00000053825	Ppfia2	intron	-163341	ENSMUSG00000112443	Gm19007
10_106997458_106998732	oto_TP1_RF1_vs_RF2	any	0.642	125569	ENSMUSG00000035948	Acss3	intron	48161	ENSMUSG00000112443	Gm19007
10_107024396_107025363	oto_TP1_RF1_vs_RF2	any	0.526	98784	ENSMUSG00000035948	Acss3	intron	33986	ENSMUSG00000112849	Gm18040
10_107042193_107043386	oto_TP1_RF1_vs_RF2	any	0.744	80874	ENSMUSG00000035948	Acss3	intron	15963	ENSMUSG00000112849	Gm18040
10_107115920_107116628	oto_TP1_RF1_vs_RF2	any	0.629	7390	ENSMUSG00000035948	Acss3	firstIntron	7040	ENSMUSG00000035948	Acss3
10_107293986_107295930	oto_TP1_RF1_vs_RF2	any	0.53	22564	ENSMUSG00000019906	Lin7a	firstIntron	22300	ENSMUSG00000019906	Lin7a
10_107442570_107443364	oto_TP1_RF1_vs_RF2	any	0.737	43167	ENSMUSG00000000435	Myf5	distalIntergenic	-5211	ENSMUSG00000102934	Gm38117
10_108161272_108163052	oto_TP1_RF1_vs_RF2	any	0.561	-238	ENSMUSG00000019907	Ppp1r12a	USTSS1	0	ENSMUSG00000019907	Ppp1r12a
10_111317069_111319046	oto_TP1_RF1_vs_RF2	any	0.522	19379	ENSMUSG00000035759	Bbs10	distalIntergenic	-18078	ENSMUSG00000112246	Gm40761
10_111472091_111474176	oto_TP1_RF1_vs_RF2	any	0.517	-93	ENSMUSG00000058799	Nap1l1	USTSS1	0	ENSMUSG00000058799	Nap1l1
10_111575946_111576768	oto_TP1_RF1_vs_RF2	any	0.523	17916	ENSMUSG00000097082	4933440J02Rik	distalIntergenic	17505	ENSMUSG00000097082	4933440J02Rik
10_111835499_111836435	oto_TP1_RF1_vs_RF2	any	0.706	38409	ENSMUSG00000112533	Gm20758	intron	-5555	ENSMUSG00000112321	Gm47866
10_111936799_111937396	oto_TP1_RF1_vs_RF2	any	0.582	-35597	ENSMUSG00000063334	Krr1	distalIntergenic	-35268	ENSMUSG00000063334	Krr1
10_112619151_112620087	oto_TP1_RF1_vs_RF2	any	0.56	-107307	ENSMUSG00000100314	1700010J16Rik	distalIntergenic	-71492	ENSMUSG00000112678	Gm47492
10_112800915_112802252	oto_TP1_RF1_vs_RF2	any	0.616	-36168		NA	distalIntergenic	-35500	ENSMUSG00000112722	Gm3942
10_112927614_112929806	oto_TP1_RF1_vs_RF2	any	0.647	316	ENSMUSG00000074748	Atxn7l3b	USTSS1	0	ENSMUSG00000097185	Gm26596
10_113075582_113076669	oto_TP1_RF1_vs_RF2	any	0.564	-147100	ENSMUSG00000074748	Atxn7l3b	distalIntergenic	-36720	ENSMUSG00000112228	Gm47524
10_113239759_113241711	oto_TP1_RF1_vs_RF2	any	0.626	-311709	ENSMUSG00000074748	Atxn7l3b	distalIntergenic	126370	ENSMUSG00000112228	Gm47524
10_113498871_113500399	oto_TP1_RF1_vs_RF2	any	0.697	-570609	ENSMUSG00000074748	Atxn7l3b	distalIntergenic	-37624	ENSMUSG00000112750	Gm47534
10_113874065_113875003	oto_TP1_RF1_vs_RF2	any	0.729	926836	ENSMUSG00000050663	Trhde	distalIntergenic	-121644	ENSMUSG00000104006	Gm38333
10_113882487_113883171	oto_TP1_RF1_vs_RF2	any	0.837	918541	ENSMUSG00000050663	Trhde	distalIntergenic	-113476	ENSMUSG00000104006	Gm38333
10_113946679_113947433	oto_TP1_RF1_vs_RF2	any	0.523	854314	ENSMUSG00000050663	Trhde	distalIntergenic	-49214	ENSMUSG00000104006	Gm38333
10_114265046_114267468	oto_TP1_RF1_vs_RF2	any	0.59	535113	ENSMUSG00000050663	Trhde	distalIntergenic	-83006	ENSMUSG00000104335	Gm38281
10_114325128_114326049	oto_TP1_RF1_vs_RF2	any	0.67	475781	ENSMUSG00000050663	Trhde	distalIntergenic	-24425	ENSMUSG00000104335	Gm38281
10_114579044_114579199	oto_TP1_RF1_vs_RF2	any	1.143	222248	ENSMUSG00000050663	Trhde	intron	-178548	ENSMUSG00000089934	4930473D10Rik
10_114696362_114696866	oto_TP1_RF1_vs_RF2	any	0.836	104756	ENSMUSG00000050663	Trhde	intron	-60881	ENSMUSG00000089934	4930473D10Rik
10_114870208_114872636	oto_TP1_RF1_vs_RF2	any	0.623	-70052	ENSMUSG00000050663	Trhde	distalIntergenic	-2371	ENSMUSG00000111883	Gm31182
10_115313889_115316619	oto_TP1_RF1_vs_RF2	any	0.501	337	ENSMUSG00000020132	Rab21	USTSS1	0	ENSMUSG00000020132	Rab21
10_115361815_115363240	oto_TP1_RF1_vs_RF2	any	0.507	-27	ENSMUSG00000069520	Tmem19	USTSS1	0	ENSMUSG00000069520	Tmem19
10_115689104_115689455	oto_TP1_RF1_vs_RF2	any	0.79	-101500	ENSMUSG00000020140	Lgr5	distalIntergenic	-88776	ENSMUSG00000112099	Gm8960
10_116837811_116838416	oto_TP1_RF1_vs_RF2	any	-0.553	58765	ENSMUSG00000034057	Myrfl	intron	58503	ENSMUSG00000034057	Myrfl
10_117824230_117824591	oto_TP1_RF1_vs_RF2	any	0.833	21563	ENSMUSG00000052681	Rap1b	intron	21444	ENSMUSG00000052681	Rap1b
10_119408080_119408784	oto_TP1_RF1_vs_RF2	any	0.643	-5012	ENSMUSG00000100558	1700025F24Rik	DS2	2438	ENSMUSG00000111972	Gm40778
10_122447254_122447517	oto_TP1_RF1_vs_RF2	any	0.882	-1113	ENSMUSG00000020123	Avpr1a	USTSS1	-982	ENSMUSG00000020123	Avpr1a
10_125009771_125010895	oto_TP1_RF1_vs_RF2	any	0.534	298483	ENSMUSG00000020102	Slc16a7	intron	13788	ENSMUSG00000112283	Gm36719
10_125121284_125122946	oto_TP1_RF1_vs_RF2	any	0.548	186701	ENSMUSG00000020102	Slc16a7	distalIntergenic	125301	ENSMUSG00000112283	Gm36719
10_125813242_125813481	oto_TP1_RF1_vs_RF2	any	0.716	-152857	ENSMUSG00000020105	Lrig3	distalIntergenic	-152687	ENSMUSG00000020105	Lrig3
10_126267055_126268091	oto_TP1_RF1_vs_RF2	any	0.533	301354	ENSMUSG00000020105	Lrig3	distalIntergenic	11938	ENSMUSG00000112387	1700021G15Rik
10_126457524_126459157	oto_TP1_RF1_vs_RF2	any	0.683	252050	ENSMUSG00000098756	Mir378d	distalIntergenic	85549	ENSMUSG00000112482	1700025K04Rik
10_126751980_126753437	oto_TP1_RF1_vs_RF2	any	-0.516	41001	ENSMUSG00000112832	4930484H19Rik	distalIntergenic	-32586	ENSMUSG00000111961	Gm47966
10_127734557_127734731	oto_TP1_RF1_vs_RF2	any	-0.684	-4894	ENSMUSG00000044617	Zbtb39	distalIntergenic	-4807	ENSMUSG00000044617	Zbtb39
10_128014253_128016360	oto_TP1_RF1_vs_RF2	any	-0.524	92	ENSMUSG00000025395	Prim1	USTSS1	0	ENSMUSG00000025395	Prim1
10_128026729_128027256	oto_TP1_RF1_vs_RF2	any	-0.521	-8353	ENSMUSG00000061315	Naca	exon	-8319	ENSMUSG00000061315	Naca
10_128142331_128142679	oto_TP1_RF1_vs_RF2	any	-0.598	34063	ENSMUSG00000040043	Rbms2	intron	37618	ENSMUSG00000040043	Rbms2
10_128515690_128516269	oto_TP1_RF1_vs_RF2	any	-0.682	-3950	ENSMUSG00000099292	Mir6916	exon	-3660	ENSMUSG00000099292	Mir6916
10_129623288_129623623	oto_TP1_RF1_vs_RF2	any	0.534	2603	ENSMUSG00000095002	Olfr798	USTSS1	-676	ENSMUSG00000107400	Olfr797-ps1
10_130244137_130245022	oto_TP1_RF1_vs_RF2	any	0.78	-33452	ENSMUSG00000045559	Olfr827	distalIntergenic	-29734	ENSMUSG00000045559	Olfr827
11_3157644_3159253	oto_TP1_RF1_vs_RF2	any	-0.544	34428		NA	exon	-6689	ENSMUSG00000081208	Gm11400
11_3172090_3174132	oto_TP1_RF1_vs_RF2	any	-0.504	20352	ENSMUSG00000023764	Sfi1	intron	19331	ENSMUSG00000023764	Sfi1
11_3527295_3528280	oto_TP1_RF1_vs_RF2	any	-0.549	11504	ENSMUSG00000020439	Smtn	USTSS2	-1877	ENSMUSG00000087291	Gm11946
11_4203820_4204044	oto_TP1_RF1_vs_RF2	any	-0.788	-14319	ENSMUSG00000020424	Castor1	firstIntron	-14181	ENSMUSG00000020424	Castor1
11_4266604_4267262	oto_TP1_RF1_vs_RF2	any	-0.617	137	ENSMUSG00000034394	Lif	5pUTR	-6827	ENSMUSG00000085559	Gm11959
11_4341719_4342866	oto_TP1_RF1_vs_RF2	any	-0.508	75497	ENSMUSG00000034394	Lif	distalIntergenic	-17464	ENSMUSG00000065627	NA
11_4451052_4451587	oto_TP1_RF1_vs_RF2	any	-0.588	-10238	ENSMUSG00000020419	Hormad2	distalIntergenic	-9947	ENSMUSG00000020419	Hormad2
11_4471631_4473568	oto_TP1_RF1_vs_RF2	any	-0.531	-31518	ENSMUSG00000020419	Hormad2	distalIntergenic	-30526	ENSMUSG00000020419	Hormad2
11_5437413_5437825	oto_TP1_RF1_vs_RF2	any	-0.857	7228	ENSMUSG00000041961	Znrf3	firstIntron	7022	ENSMUSG00000041961	Znrf3
11_7555626_7556440	oto_TP1_RF1_vs_RF2	any	0.567	-342110	ENSMUSG00000020427	Igfbp3	distalIntergenic	-265252	ENSMUSG00000087637	Gm11986
11_7625049_7625770	oto_TP1_RF1_vs_RF2	any	0.752	-411487	ENSMUSG00000020427	Igfbp3	distalIntergenic	260735	ENSMUSG00000098853	Gm27393
11_9269099_9269652	oto_TP1_RF1_vs_RF2	any	0.633	77434	ENSMUSG00000004668	Abca13	exon	77157	ENSMUSG00000004668	Abca13
11_9290987_9292023	oto_TP1_RF1_vs_RF2	any	0.767	99563	ENSMUSG00000004668	Abca13	exon	99045	ENSMUSG00000004668	Abca13
11_9932740_9933332	oto_TP1_RF1_vs_RF2	any	0.877	741094	ENSMUSG00000004668	Abca13	distalIntergenic	-195119	ENSMUSG00000081629	Eif3s6-ps1
11_10616267_10617130	oto_TP1_RF1_vs_RF2	any	0.601	-497317	ENSMUSG00000050830	Vwc2	distalIntergenic	-239185	ENSMUSG00000084045	Gm11997
11_10952687_10953554	oto_TP1_RF1_vs_RF2	any	0.704	-160895	ENSMUSG00000050830	Vwc2	distalIntergenic	-160669	ENSMUSG00000050830	Vwc2
11_11028760_11029481	oto_TP1_RF1_vs_RF2	any	0.756	-84895	ENSMUSG00000050830	Vwc2	distalIntergenic	-84742	ENSMUSG00000050830	Vwc2
11_11460806_11462832	oto_TP1_RF1_vs_RF2	any	0.782	600	ENSMUSG00000020193	Zpbp	USTSS1	0	ENSMUSG00000020191	Spata48
11_11867843_11868856	oto_TP1_RF1_vs_RF2	any	0.564	227	ENSMUSG00000086391	1700042O10Rik	USTSS1	0	ENSMUSG00000086391	1700042O10Rik
11_12025046_12027141	oto_TP1_RF1_vs_RF2	any	0.534	1877	ENSMUSG00000020176	Grb10	5pUTR	11542	ENSMUSG00000020176	Grb10
11_12472913_12474294	oto_TP1_RF1_vs_RF2	any	0.553	-8644	ENSMUSG00000020173	Cobl	distalIntergenic	-7953	ENSMUSG00000020173	Cobl
11_12740811_12742793	oto_TP1_RF1_vs_RF2	any	0.681	-276842	ENSMUSG00000020173	Cobl	distalIntergenic	47998	ENSMUSG00000088509	Gm22789
11_12756736_12758583	oto_TP1_RF1_vs_RF2	any	0.525	-292700	ENSMUSG00000020173	Cobl	distalIntergenic	63923	ENSMUSG00000088509	Gm22789
11_13197633_13198907	oto_TP1_RF1_vs_RF2	any	0.584	-733310	ENSMUSG00000020173	Cobl	distalIntergenic	199967	ENSMUSG00000084055	Gm12004
11_13485362_13487258	oto_TP1_RF1_vs_RF2	any	0.558	692731	ENSMUSG00000085452	4930554G24Rik	distalIntergenic	487696	ENSMUSG00000084055	Gm12004
11_14676503_14678356	oto_TP1_RF1_vs_RF2	any	0.542	78190	ENSMUSG00000084135	Pom121l12	distalIntergenic	-44261	ENSMUSG00000083427	Gm12007
11_14700226_14701373	oto_TP1_RF1_vs_RF2	any	0.539	101560	ENSMUSG00000084135	Pom121l12	distalIntergenic	-21244	ENSMUSG00000083427	Gm12007
11_14819022_14819796	oto_TP1_RF1_vs_RF2	any	0.697	220169	ENSMUSG00000084135	Pom121l12	distalIntergenic	38995	ENSMUSG00000082156	Gm12008
11_15107353_15109102	oto_TP1_RF1_vs_RF2	any	0.503	508988	ENSMUSG00000084135	Pom121l12	distalIntergenic	58195	ENSMUSG00000084183	Gm12009
11_15125499_15126459	oto_TP1_RF1_vs_RF2	any	0.817	526739	ENSMUSG00000084135	Pom121l12	distalIntergenic	76341	ENSMUSG00000084183	Gm12009
11_15250038_15250644	oto_TP1_RF1_vs_RF2	any	0.708	651101	ENSMUSG00000084135	Pom121l12	distalIntergenic	-161656	ENSMUSG00000064746	NA
11_15253736_15254746	oto_TP1_RF1_vs_RF2	any	0.64	655001	ENSMUSG00000084135	Pom121l12	distalIntergenic	-157554	ENSMUSG00000064746	NA
11_15737724_15740000	oto_TP1_RF1_vs_RF2	any	0.585	-518862	ENSMUSG00000048834	Vstm2a	distalIntergenic	255418	ENSMUSG00000083292	Gm12010
11_17137116_17139820	oto_TP1_RF1_vs_RF2	any	0.505	-20830	ENSMUSG00000033953	Ppp3r1	distalIntergenic	-19443	ENSMUSG00000033953	Ppp3r1
11_17797719_17798599	oto_TP1_RF1_vs_RF2	any	0.564	155716	ENSMUSG00000016984	Etaa1	distalIntergenic	155276	ENSMUSG00000016984	Etaa1
11_18033890_18034196	oto_TP1_RF1_vs_RF2	any	0.674	-61943	ENSMUSG00000085453	Gm12018	distalIntergenic	-59100	ENSMUSG00000084413	Gm12017
11_18067827_18068562	oto_TP1_RF1_vs_RF2	any	0.551	-27791	ENSMUSG00000085453	Gm12018	distalIntergenic	-27424	ENSMUSG00000085453	Gm12018
11_18071002_18071398	oto_TP1_RF1_vs_RF2	any	1.045	-24786	ENSMUSG00000085453	Gm12018	distalIntergenic	-24588	ENSMUSG00000085453	Gm12018
11_18580973_18581597	oto_TP1_RF1_vs_RF2	any	0.627	437684	ENSMUSG00000020160	Meis1	distalIntergenic	-2494	ENSMUSG00000081101	Gm12024
11_18715093_18715432	oto_TP1_RF1_vs_RF2	any	0.654	303706	ENSMUSG00000020160	Meis1	distalIntergenic	-4871	ENSMUSG00000085806	Gm12023
11_19018638_19021395	oto_TP1_RF1_vs_RF2	any	0.606	-1048	ENSMUSG00000020160	Meis1	USTSS1	0	ENSMUSG00000020160	Meis1
11_19065189_19066533	oto_TP1_RF1_vs_RF2	any	0.75	586	ENSMUSG00000086025	4933406G16Rik	USTSS1	0	ENSMUSG00000086025	4933406G16Rik
11_23255083_23256509	oto_TP1_RF1_vs_RF2	any	0.52	-245	ENSMUSG00000020290	Xpo1	USTSS1	0	ENSMUSG00000020290	Xpo1
11_23770144_23771939	oto_TP1_RF1_vs_RF2	any	0.501	-72	ENSMUSG00000020275	Rel	USTSS1	0	ENSMUSG00000020275	Rel
11_24795477_24796197	oto_TP1_RF1_vs_RF2	any	0.69	-65115	ENSMUSG00000073103	Gm10466	distalIntergenic	-64755	ENSMUSG00000073103	Gm10466
11_25714842_25716791	oto_TP1_RF1_vs_RF2	any	0.534	389710	ENSMUSG00000033015	4933427E13Rik	intron	29702	ENSMUSG00000064761	Gm23514
11_26208844_26211425	oto_TP1_RF1_vs_RF2	any	0.506	441		NA	USTSS1	0	ENSMUSG00000032985	5730522E02Rik
11_26386805_26387955	oto_TP1_RF1_vs_RF2	any	0.515	296	ENSMUSG00000004018	Fancl	DSTSS1	670	ENSMUSG00000004018	Fancl
11_26921174_26922099	oto_TP1_RF1_vs_RF2	any	0.657	136529		NA	distalIntergenic	-64264	ENSMUSG00000080987	Gm12073
11_27938560_27939318	oto_TP1_RF1_vs_RF2	any	0.639	645385	ENSMUSG00000032878	Ccdc85a	distalIntergenic	55448	ENSMUSG00000084064	Gm12079
11_28146598_28147135	oto_TP1_RF1_vs_RF2	any	0.767	437457	ENSMUSG00000032878	Ccdc85a	distalIntergenic	100563	ENSMUSG00000083201	Gm12080
11_28375667_28377523	oto_TP1_RF1_vs_RF2	any	0.64	207729	ENSMUSG00000032878	Ccdc85a	distalIntergenic	15305	ENSMUSG00000084905	Gm12081
11_28660189_28660848	oto_TP1_RF1_vs_RF2	any	0.584	-21045	ENSMUSG00000084966	2810471M01Rik	distalIntergenic	-20716	ENSMUSG00000084966	2810471M01Rik
11_28670734_28671376	oto_TP1_RF1_vs_RF2	any	0.722	-10509	ENSMUSG00000084966	2810471M01Rik	distalIntergenic	-10188	ENSMUSG00000084966	2810471M01Rik
11_28701222_28701781	oto_TP1_RF1_vs_RF2	any	0.556	19938	ENSMUSG00000084966	2810471M01Rik	distalIntergenic	19658	ENSMUSG00000084966	2810471M01Rik
11_28904742_28905135	oto_TP1_RF1_vs_RF2	any	0.724	51734	ENSMUSG00000020467	Efemp1	intron	51538	ENSMUSG00000020467	Efemp1
11_29129993_29132146	oto_TP1_RF1_vs_RF2	any	0.534	319	ENSMUSG00000020464	PnpTP1	USTSS1	0	ENSMUSG00000020464	PnpTP1
11_32292417_32292770	oto_TP1_RF1_vs_RF2	any	-0.771	-3895	ENSMUSG00000069919	Hba-a1	distalIntergenic	-3719	ENSMUSG00000069917	Hba-a2
11_33176527_33177528	oto_TP1_RF1_vs_RF2	any	-0.588	-13822	ENSMUSG00000057113	Npm1	distalIntergenic	3608	ENSMUSG00000099902	Gm12115
11_33554241_33554545	oto_TP1_RF1_vs_RF2	any	-0.798	24564	ENSMUSG00000020159	Gabrp	exon	24414	ENSMUSG00000020159	Gabrp
11_34917160_34917827	oto_TP1_RF1_vs_RF2	any	-0.869	-83853	ENSMUSG00000069910	Spdl1	distalIntergenic	18143	ENSMUSG00000064577	NA
11_35806821_35807974	oto_TP1_RF1_vs_RF2	any	-0.59	-8514	ENSMUSG00000051062	Fbll1	DS1	-7937	ENSMUSG00000051062	Fbll1
11_39745658_39746629	oto_TP1_RF1_vs_RF2	any	0.574	-355919		NA	distalIntergenic	-17946	ENSMUSG00000083806	Gm12131
11_40107211_40107863	oto_TP1_RF1_vs_RF2	any	0.575	585145	ENSMUSG00000042032	Mat2b	intron	99017	ENSMUSG00000085301	Gm12132
11_40546322_40547236	oto_TP1_RF1_vs_RF2	any	0.512	145903	ENSMUSG00000042032	Mat2b	distalIntergenic	23289	ENSMUSG00000082390	Gm12136
11_40551498_40552803	oto_TP1_RF1_vs_RF2	any	0.513	140531	ENSMUSG00000042032	Mat2b	distalIntergenic	17722	ENSMUSG00000082390	Gm12136
11_41009933_41010495	oto_TP1_RF1_vs_RF2	any	0.542	-254928	ENSMUSG00000020326	Ccng1	distalIntergenic	24628	ENSMUSG00000065916	Gm24446
11_41037917_41039350	oto_TP1_RF1_vs_RF2	any	0.625	-283348	ENSMUSG00000020326	Ccng1	distalIntergenic	-2794	ENSMUSG00000065916	Gm24446
11_41122448_41124192	oto_TP1_RF1_vs_RF2	any	0.504	-368034	ENSMUSG00000020326	Ccng1	distalIntergenic	-17571	ENSMUSG00000084129	Hmgb1-ps1
11_41349793_41351520	oto_TP1_RF1_vs_RF2	any	0.651	-595371	ENSMUSG00000020326	Ccng1	distalIntergenic	-26558	ENSMUSG00000081112	Gm12140
11_41490821_41493882	oto_TP1_RF1_vs_RF2	any	0.559	508362	ENSMUSG00000020436	Gabrg2	distalIntergenic	-4855	ENSMUSG00000058809	Hspd1-ps3
11_41565073_41566270	oto_TP1_RF1_vs_RF2	any	0.622	435042	ENSMUSG00000020436	Gabrg2	distalIntergenic	-24852	ENSMUSG00000081847	Btf3-ps7
11_41639031_41640179	oto_TP1_RF1_vs_RF2	any	0.573	361109	ENSMUSG00000020436	Gabrg2	distalIntergenic	47909	ENSMUSG00000081847	Btf3-ps7
11_41835507_41836922	oto_TP1_RF1_vs_RF2	any	0.562	164499	ENSMUSG00000020436	Gabrg2	intron	-45688	ENSMUSG00000084293	Gm12143
11_43140691_43142380	oto_TP1_RF1_vs_RF2	any	0.62	-8341	ENSMUSG00000055415	Atp10b	distalIntergenic	-7497	ENSMUSG00000055415	Atp10b
11_43231901_43232657	oto_TP1_RF1_vs_RF2	any	0.539	82402	ENSMUSG00000055415	Atp10b	USTSS1	0	ENSMUSG00000086170	Gm12144
11_45471491_45472798	oto_TP1_RF1_vs_RF2	any	0.535	-335938		NA	distalIntergenic	-2987	ENSMUSG00000085476	Gm12162
11_47166959_47168937	oto_TP1_RF1_vs_RF2	any	0.504	211354	ENSMUSG00000020354	Sgcd	intron	292546	ENSMUSG00000082818	Gm12175
11_48550742_48552648	oto_TP1_RF1_vs_RF2	any	0.504	-248665	ENSMUSG00000020372	Rack1	USTSS1	0	ENSMUSG00000083954	Gm12179
11_48833532_48835050	oto_TP1_RF1_vs_RF2	any	0.561	-3180	ENSMUSG00000040350	Trim7	firstIntron	-6877	ENSMUSG00000078154	Gm12184
11_49118878_49119505	oto_TP1_RF1_vs_RF2	any	0.847	-5435	ENSMUSG00000047511	Olfr1396	intron	-4004	ENSMUSG00000047511	Olfr1396
11_52042859_52043648	oto_TP1_RF1_vs_RF2	any	-0.765	39033	ENSMUSG00000020389	Cdkl3	intron	-3388	ENSMUSG00000084800	Gm12205
11_52142837_52144125	oto_TP1_RF1_vs_RF2	any	-0.514	2047	ENSMUSG00000062204	Olfr1373	DSTSS2	1403	ENSMUSG00000062204	Olfr1373
11_52955073_52955301	oto_TP1_RF1_vs_RF2	any	-0.62	164869	ENSMUSG00000087668	Gm11186	intron	164755	ENSMUSG00000087668	Gm11186
11_53078643_53079191	oto_TP1_RF1_vs_RF2	any	-0.775	41139	ENSMUSG00000087668	Gm11186	intron	40865	ENSMUSG00000087668	Gm11186
11_53124112_53125612	oto_TP1_RF1_vs_RF2	any	-0.547	-4806	ENSMUSG00000087668	Gm11186	intron	-4056	ENSMUSG00000087668	Gm11186
11_53337648_53337988	oto_TP1_RF1_vs_RF2	any	-0.986	-12949	ENSMUSG00000049470	Aff4	distalIntergenic	7689	ENSMUSG00000082263	Gm11188
11_53959116_53959333	oto_TP1_RF1_vs_RF2	any	-1.108	21108	ENSMUSG00000063652	Slc22a21	3pUTR	8172	ENSMUSG00000080768	Gm12219
11_55005848_55006539	oto_TP1_RF1_vs_RF2	any	-0.541	27277	ENSMUSG00000018340	Anxa6	intron	26906	ENSMUSG00000018340	Anxa6
11_55162647_55163470	oto_TP1_RF1_vs_RF2	any	-0.509	-11353	ENSMUSG00000049491	Slc36a3	exon	-10939	ENSMUSG00000049491	Slc36a3
11_55377469_55378952	oto_TP1_RF1_vs_RF2	any	-0.535	41869	ENSMUSG00000018593	Sparc	distalIntergenic	-40905	ENSMUSG00000055333	Fat2
11_55385901_55387471	oto_TP1_RF1_vs_RF2	any	-0.516	33394	ENSMUSG00000018593	Sparc	distalIntergenic	35712	ENSMUSG00000018593	Sparc
11_55707568_55707807	oto_TP1_RF1_vs_RF2	any	-0.609	-99490	ENSMUSG00000000263	Glra1	distalIntergenic	-64281	ENSMUSG00000086020	Gm12239
11_56013587_56014075	oto_TP1_RF1_vs_RF2	any	-0.613	27156	ENSMUSG00000037393	Nmur2	firstIntron	26935	ENSMUSG00000037393	Nmur2
11_56148781_56149632	oto_TP1_RF1_vs_RF2	any	-0.509	-108220	ENSMUSG00000037393	Nmur2	distalIntergenic	-107771	ENSMUSG00000037393	Nmur2
11_57449471_57450523	oto_TP1_RF1_vs_RF2	any	-0.501	68647	ENSMUSG00000020523	Fam114a2	DSTSS1	364	ENSMUSG00000082476	Gm12242
11_58054951_58055495	oto_TP1_RF1_vs_RF2	any	-0.668	46159	ENSMUSG00000037331	Larp1	exon	37639	ENSMUSG00000086962	Gm12248
11_58378447_58379451	oto_TP1_RF1_vs_RF2	any	-0.514	-83	ENSMUSG00000013643	Lypd8	USTSS1	0	ENSMUSG00000013643	Lypd8
11_58889690_58890622	oto_TP1_RF1_vs_RF2	any	-0.661	14069	ENSMUSG00000037001	Zfp39	USTSS1	0	ENSMUSG00000087654	Gm12256
11_59006157_59006736	oto_TP1_RF1_vs_RF2	any	-0.571	28354	ENSMUSG00000020455	Trim11	exon	3247	ENSMUSG00000072902	Gm10435
11_59079280_59080615	oto_TP1_RF1_vs_RF2	any	-0.569	56427	ENSMUSG00000061462	Obscn	exon	58555	ENSMUSG00000061462	Obscn
11_59241609_59242588	oto_TP1_RF1_vs_RF2	any	-0.869	-13832	ENSMUSG00000048076	Arf1	distalIntergenic	-13339	ENSMUSG00000048076	Arf1
11_59293720_59294026	oto_TP1_RF1_vs_RF2	any	-0.636	-3122	ENSMUSG00000009900	Wnt3a	distalIntergenic	-2968	ENSMUSG00000009900	Wnt3a
11_59297775_59298712	oto_TP1_RF1_vs_RF2	any	-0.698	-7493	ENSMUSG00000009900	Wnt3a	distalIntergenic	-7023	ENSMUSG00000009900	Wnt3a
11_59322823_59323682	oto_TP1_RF1_vs_RF2	any	-0.568	16323	ENSMUSG00000000126	Wnt9a	firstIntron	13464	ENSMUSG00000093572	NA
11_59388909_59390095	oto_TP1_RF1_vs_RF2	any	-0.514	-13849	ENSMUSG00000049291	Prss38	distalIntergenic	-13252	ENSMUSG00000049291	Prss38
11_59530510_59531526	oto_TP1_RF1_vs_RF2	any	-0.547	-10551	ENSMUSG00000032691	Nlrp3	distalIntergenic	-3759	ENSMUSG00000020472	Zkscan17
11_59613647_59615037	oto_TP1_RF1_vs_RF2	any	-0.661	1376	ENSMUSG00000044061	Olfr225	3pUTR	3062	ENSMUSG00000044061	Olfr225
11_59623660_59625315	oto_TP1_RF1_vs_RF2	any	-0.543	11522	ENSMUSG00000044061	Olfr225	distalIntergenic	13075	ENSMUSG00000044061	Olfr225
11_59775425_59775966	oto_TP1_RF1_vs_RF2	any	-0.533	11526	ENSMUSG00000043648	Pld6	3pUTR	4355	ENSMUSG00000086536	Gm12264
11_59889364_59890890	oto_TP1_RF1_vs_RF2	any	-0.505	-31372	ENSMUSG00000085551	1810063I02Rik	distalIntergenic	-7484	ENSMUSG00000084766	Gm12714
11_59907164_59907403	oto_TP1_RF1_vs_RF2	any	-0.737	-14215	ENSMUSG00000085551	1810063I02Rik	exon	8790	ENSMUSG00000084766	Gm12714
11_60473653_60474363	oto_TP1_RF1_vs_RF2	any	-0.77	4669	ENSMUSG00000042678	Myo15	firstIntron	4314	ENSMUSG00000042678	Myo15
11_60783646_60784516	oto_TP1_RF1_vs_RF2	any	-0.541	6556	ENSMUSG00000049323	Smcr8	3pUTR	6122	ENSMUSG00000049323	Smcr8
11_60786420_60789491	oto_TP1_RF1_vs_RF2	any	-0.553	10431	ENSMUSG00000049323	Smcr8	3pUTR	8896	ENSMUSG00000049323	Smcr8
11_60919730_60920849	oto_TP1_RF1_vs_RF2	any	-0.527	-6498	ENSMUSG00000018931	Natd1	DS1	-4980	ENSMUSG00000018931	Natd1
11_61466157_61466951	oto_TP1_RF1_vs_RF2	any	-0.594	-12562	ENSMUSG00000010086	Rnf112	distalIntergenic	-12026	ENSMUSG00000010086	Rnf112
11_61656250_61657044	oto_TP1_RF1_vs_RF2	any	-0.631	3326	ENSMUSG00000004837	Grap	firstIntron	2985	ENSMUSG00000004837	Grap
11_61722244_61723278	oto_TP1_RF1_vs_RF2	any	-0.521	-1962	ENSMUSG00000042371	Slc5a10	USTSS2	-1418	ENSMUSG00000042371	Slc5a10
11_62118181_62118867	oto_TP1_RF1_vs_RF2	any	-0.542	41500	ENSMUSG00000042331	Specc1	DSTSS1	762	ENSMUSG00000118644	AL592080.1
11_62675150_62676906	oto_TP1_RF1_vs_RF2	any	-0.604	27364	ENSMUSG00000048497	Mmgt2	distalIntergenic	-20312	ENSMUSG00000081852	Gm12281
11_63171931_63172433	oto_TP1_RF1_vs_RF2	any	-0.65	39379	ENSMUSG00000018217	Pmp22	USTSS2	-1481	ENSMUSG00000085532	B430319H21Rik
11_65268003_65268861	oto_TP1_RF1_vs_RF2	any	-0.593	1557	ENSMUSG00000020542	Myocd	DSTSS2	1128	ENSMUSG00000020542	Myocd
11_65269848_65270507	oto_TP1_RF1_vs_RF2	any	-0.837	-189	ENSMUSG00000020542	Myocd	USTSS1	0	ENSMUSG00000020542	Myocd
11_65879867_65881225	oto_TP1_RF1_vs_RF2	any	-0.512	73371	ENSMUSG00000018347	Zkscan6	exon	72692	ENSMUSG00000018347	Zkscan6
11_66713293_66714324	oto_TP1_RF1_vs_RF2	any	-0.56	-187683	ENSMUSG00000053930	Shisa6	distalIntergenic	149686	ENSMUSG00000080978	Gm12297
11_67807388_67808498	oto_TP1_RF1_vs_RF2	any	-0.543	9672	ENSMUSG00000033044	Dhrs7c	intron	9201	ENSMUSG00000033044	Dhrs7c
11_67811492_67813356	oto_TP1_RF1_vs_RF2	any	-0.589	14153	ENSMUSG00000033044	Dhrs7c	exon	13305	ENSMUSG00000033044	Dhrs7c
11_67888008_67890089	oto_TP1_RF1_vs_RF2	any	-0.506	33104	ENSMUSG00000020905	Usp43	intron	-31415	ENSMUSG00000055134	9130017K11Rik
11_67895760_67896254	oto_TP1_RF1_vs_RF2	any	-0.665	26146	ENSMUSG00000020905	Usp43	intron	-25250	ENSMUSG00000055134	9130017K11Rik
11_67907869_67908100	oto_TP1_RF1_vs_RF2	any	-0.771	14168	ENSMUSG00000020905	Usp43	intron	-13404	ENSMUSG00000055134	9130017K11Rik
11_67947617_67949254	oto_TP1_RF1_vs_RF2	any	-0.55	17206	ENSMUSG00000020904	Cfap52	exon	16397	ENSMUSG00000020904	Cfap52
11_68013339_68014075	oto_TP1_RF1_vs_RF2	any	-0.708	47249	ENSMUSG00000020903	Stx8	intron	21635	ENSMUSG00000082266	Gm12303
11_68167094_68167460	oto_TP1_RF1_vs_RF2	any	-0.587	-53615	ENSMUSG00000099174	Mir6406	intron	28693	ENSMUSG00000087242	C78197
11_68186365_68187494	oto_TP1_RF1_vs_RF2	any	-0.692	-33962	ENSMUSG00000099174	Mir6406	intron	8659	ENSMUSG00000087242	C78197
11_68195254_68197087	oto_TP1_RF1_vs_RF2	any	-0.592	-24721	ENSMUSG00000099174	Mir6406	USTSS1	0	ENSMUSG00000087242	C78197
11_68228483_68230251	oto_TP1_RF1_vs_RF2	any	-0.583	8475	ENSMUSG00000099174	Mir6406	intron	7591	ENSMUSG00000099174	Mir6406
11_68341453_68341797	oto_TP1_RF1_vs_RF2	any	-0.985	45201	ENSMUSG00000020902	Ntn1	intron	59026	ENSMUSG00000020902	Ntn1
11_68463650_68464610	oto_TP1_RF1_vs_RF2	any	-0.509	32005	ENSMUSG00000020901	Pik3r5	firstIntron	31529	ENSMUSG00000020901	Pik3r5
11_68539512_68540203	oto_TP1_RF1_vs_RF2	any	-0.626	-16328	ENSMUSG00000048329	Mfsd6l	exon	-15983	ENSMUSG00000048329	Mfsd6l
11_68556735_68558145	oto_TP1_RF1_vs_RF2	any	-0.582	1254	ENSMUSG00000048329	Mfsd6l	DSTSS1	549	ENSMUSG00000048329	Mfsd6l
11_68577189_68577840	oto_TP1_RF1_vs_RF2	any	-0.564	9442		NA	distalIntergenic	9117	ENSMUSG00000085937	Ccdc42os
11_68644502_68645302	oto_TP1_RF1_vs_RF2	any	-0.663	-47013	ENSMUSG00000020900	Myh10	distalIntergenic	-46257	ENSMUSG00000020900	Myh10
11_68655623_68656023	oto_TP1_RF1_vs_RF2	any	-0.792	-36092	ENSMUSG00000020900	Myh10	distalIntergenic	-35536	ENSMUSG00000020900	Myh10
11_69196576_69198070	oto_TP1_RF1_vs_RF2	any	-0.566	520	ENSMUSG00000020891	Alox8	USTSS1	0	ENSMUSG00000020891	Alox8
11_69498749_69501414	oto_TP1_RF1_vs_RF2	any	-0.666	49026	ENSMUSG00000005237	Dnah2	exon	4021	ENSMUSG00000098432	NA
11_69965109_69968412	oto_TP1_RF1_vs_RF2	any	-0.502	1340	ENSMUSG00000018569	Cldn7	DSTSS1	330	ENSMUSG00000018569	Cldn7
11_70066295_70069259	oto_TP1_RF1_vs_RF2	any	-0.605	13422	ENSMUSG00000020884	Asgr1	distalIntergenic	12210	ENSMUSG00000020884	Asgr1
11_70074067_70075737	oto_TP1_RF1_vs_RF2	any	-0.625	-17742	ENSMUSG00000040963	Asgr2	distalIntergenic	-16907	ENSMUSG00000040963	Asgr2
11_70179301_70180010	oto_TP1_RF1_vs_RF2	any	-0.565	13033	ENSMUSG00000000318	Clec10a	distalIntergenic	23104	ENSMUSG00000000318	Clec10a
11_70201579_70202353	oto_TP1_RF1_vs_RF2	any	-0.542	-11944	ENSMUSG00000040938	Slc16a11	distalIntergenic	-10399	ENSMUSG00000040938	Slc16a11
11_70385513_70385761	oto_TP1_RF1_vs_RF2	any	-1.087	24394	ENSMUSG00000018921	Pelp1	distalIntergenic	24270	ENSMUSG00000018921	Pelp1
11_70388166_70389691	oto_TP1_RF1_vs_RF2	any	-0.537	21102	ENSMUSG00000018921	Pelp1	distalIntergenic	20340	ENSMUSG00000018921	Pelp1
11_70402937_70404564	oto_TP1_RF1_vs_RF2	any	-0.766	6280	ENSMUSG00000018921	Pelp1	intron	5467	ENSMUSG00000018921	Pelp1
11_70508385_70511097	oto_TP1_RF1_vs_RF2	any	-0.545	4467	ENSMUSG00000018919	Tm4sf5	3pUTR	3141	ENSMUSG00000018919	Tm4sf5
11_70733216_70734730	oto_TP1_RF1_vs_RF2	any	-0.597	27983	ENSMUSG00000105932	Mir6925	distalIntergenic	20421	ENSMUSG00000085502	Gm12320
11_70744840_70745208	oto_TP1_RF1_vs_RF2	any	-0.562	-19423	ENSMUSG00000043602	Zfp3	distalIntergenic	9943	ENSMUSG00000085502	Gm12320
11_70815577_70816863	oto_TP1_RF1_vs_RF2	any	-0.592	-3659	ENSMUSG00000057135	Scimp	distalIntergenic	-2991	ENSMUSG00000057135	Scimp
11_71351094_71351411	oto_TP1_RF1_vs_RF2	any	-0.719	-66021	ENSMUSG00000092528	Nlrp1c-ps	distalIntergenic	-62536	ENSMUSG00000096455	NA
11_71675488_71676607	oto_TP1_RF1_vs_RF2	any	-0.523	-74637	ENSMUSG00000020811	Wscd1	distalIntergenic	-17011	ENSMUSG00000087116	Gm12324
11_71847185_71848585	oto_TP1_RF1_vs_RF2	any	-0.693	92237	ENSMUSG00000085528	4930401O10Rik	USTSS1	0	ENSMUSG00000077456	Gm22927
11_71951362_71952941	oto_TP1_RF1_vs_RF2	any	-0.588	-12030	ENSMUSG00000085528	4930401O10Rik	distalIntergenic	-11240	ENSMUSG00000085528	4930401O10Rik
11_71953905_71954626	oto_TP1_RF1_vs_RF2	any	-0.586	-14144	ENSMUSG00000085528	4930401O10Rik	distalIntergenic	-13783	ENSMUSG00000085528	4930401O10Rik
11_72029033_72031689	oto_TP1_RF1_vs_RF2	any	-0.722	7148	ENSMUSG00000040554	Aipl1	3pUTR	5820	ENSMUSG00000040554	Aipl1
11_72301204_72303374	oto_TP1_RF1_vs_RF2	any	-0.5	660	ENSMUSG00000040483	Xaf1	USTSS1	0	ENSMUSG00000040483	Xaf1
11_72367744_72368997	oto_TP1_RF1_vs_RF2	any	-0.547	-5929	ENSMUSG00000020799	TekTP1	distalIntergenic	-5302	ENSMUSG00000020799	TekTP1
11_72369208_72370797	oto_TP1_RF1_vs_RF2	any	-0.522	-7561	ENSMUSG00000020799	TekTP1	distalIntergenic	-6766	ENSMUSG00000020799	TekTP1
11_72410088_72412274	oto_TP1_RF1_vs_RF2	any	-0.504	532	ENSMUSG00000045667	Smtnl2	USTSS1	0	ENSMUSG00000045667	Smtnl2
11_72448260_72449314	oto_TP1_RF1_vs_RF2	any	-0.521	7460	ENSMUSG00000040463	Mybbp1a	exon	6905	ENSMUSG00000040463	Mybbp1a
11_72514941_72516100	oto_TP1_RF1_vs_RF2	any	-0.647	-25601	ENSMUSG00000040447	Spns2	intron	-25037	ENSMUSG00000040447	Spns2
11_72563928_72565231	oto_TP1_RF1_vs_RF2	any	-0.618	-14334	ENSMUSG00000020798	Spns3	distalIntergenic	8099	ENSMUSG00000081675	Gm12712
11_72762465_72765046	oto_TP1_RF1_vs_RF2	any	-0.505	32083	ENSMUSG00000057778	Cyb5d2	3pUTR	31096	ENSMUSG00000057778	Cyb5d2
11_73000875_73001555	oto_TP1_RF1_vs_RF2	any	-0.835	2070	ENSMUSG00000020787	P2rx1	DSTSS2	1772	ENSMUSG00000020787	P2rx1
11_73131072_73131382	oto_TP1_RF1_vs_RF2	any	-0.9	7067	ENSMUSG00000050107	Haspin	intron	6912	ENSMUSG00000050107	Haspin
11_75001068_75001517	oto_TP1_RF1_vs_RF2	any	-0.828	64698	ENSMUSG00000106252	Mir684-1	intron	-7574	ENSMUSG00000101295	Gm28180
11_75389347_75391133	oto_TP1_RF1_vs_RF2	any	-0.519	32383	ENSMUSG00000000753	Serpinf1	exon	31568	ENSMUSG00000000753	Serpinf1
11_75420517_75422274	oto_TP1_RF1_vs_RF2	any	-0.522	1227	ENSMUSG00000000753	Serpinf1	DSTSS1	427	ENSMUSG00000000753	Serpinf1
11_76143191_76144725	oto_TP1_RF1_vs_RF2	any	-0.507	35672	ENSMUSG00000017288	Vps53	USTSS1	0	ENSMUSG00000080701	Gm12340
11_76287972_76289185	oto_TP1_RF1_vs_RF2	any	-0.544	44843	ENSMUSG00000038046	Mrm3	firstIntron	-44247	ENSMUSG00000017286	Glod4
11_76290027_76290919	oto_TP1_RF1_vs_RF2	any	-0.523	46737	ENSMUSG00000038046	Mrm3	firstIntron	-46302	ENSMUSG00000017286	Glod4
11_76654832_76655488	oto_TP1_RF1_vs_RF2	any	-0.641	-17310	ENSMUSG00000044243	Bhlha9	distalIntergenic	-16982	ENSMUSG00000044243	Bhlha9
11_76791313_76792308	oto_TP1_RF1_vs_RF2	any	-0.696	-28233	ENSMUSG00000010392	Gosr1	exon	-27734	ENSMUSG00000010392	Gosr1
11_77094101_77094569	oto_TP1_RF1_vs_RF2	any	-1.013	-15898	ENSMUSG00000037958	Nsrp1	intron	13611	ENSMUSG00000082550	Gm12344
11_77152000_77152353	oto_TP1_RF1_vs_RF2	any	-1.012	36791	ENSMUSG00000050944	Efcab5	intron	2372	ENSMUSG00000102038	Gm12345
11_77266053_77268696	oto_TP1_RF1_vs_RF2	any	-0.502	50950	ENSMUSG00000037926	Ssh2	firstIntron	-21038	ENSMUSG00000077649	Gm24989
11_77640382_77641778	oto_TP1_RF1_vs_RF2	any	-0.763	-33265	ENSMUSG00000017291	Taok1	DSTSS1	528	ENSMUSG00000082646	Gm12732
11_77947895_77948283	oto_TP1_RF1_vs_RF2	any	-0.51	17250	ENSMUSG00000000632	Sez6	firstIntron	17095	ENSMUSG00000000632	Sez6
11_78022971_78023738	oto_TP1_RF1_vs_RF2	any	-0.566	-8958	ENSMUSG00000020834	Dhrs13	exon	-8542	ENSMUSG00000020834	Dhrs13
11_78365557_78367288	oto_TP1_RF1_vs_RF2	any	-0.538	19713	ENSMUSG00000002058	Unc119	exon	19270	ENSMUSG00000002057	Foxn1
11_78396948_78397867	oto_TP1_RF1_vs_RF2	any	-0.656	2923	ENSMUSG00000085747	Slc13a2os	3pUTR	2463	ENSMUSG00000085747	Slc13a2os
11_78770860_78772771	oto_TP1_RF1_vs_RF2	any	-0.537	-20087	ENSMUSG00000049489	Ccnq	distalIntergenic	-16338	ENSMUSG00000080600	NA
11_78886611_78888300	oto_TP1_RF1_vs_RF2	any	-0.629	-33331	ENSMUSG00000020826	Nos2	distalIntergenic	-32487	ENSMUSG00000020826	Nos2
11_78967113_78968466	oto_TP1_RF1_vs_RF2	any	-0.754	17134	ENSMUSG00000001123	Lgals9	exon	16480	ENSMUSG00000001123	Lgals9
11_79046118_79047600	oto_TP1_RF1_vs_RF2	any	-0.605	12977	ENSMUSG00000018334	Ksr1	exon	22521	ENSMUSG00000085941	Gm11201
11_79187767_79189005	oto_TP1_RF1_vs_RF2	any	-0.565	-41913	ENSMUSG00000018334	Ksr1	distalIntergenic	-23791	ENSMUSG00000081000	Gm11200
11_79199475_79201573	oto_TP1_RF1_vs_RF2	any	-0.626	42500	ENSMUSG00000017677	Wsb1	distalIntergenic	-11223	ENSMUSG00000081000	Gm11200
11_79267021_79267847	oto_TP1_RF1_vs_RF2	any	-0.662	-12739	ENSMUSG00000017677	Wsb1	firstIntron	6046	ENSMUSG00000108822	Gm44787
11_79355779_79359270	oto_TP1_RF1_vs_RF2	any	-0.588	17633	ENSMUSG00000020716	Nf1	firstIntron	12960	ENSMUSG00000082304	Gm11198
11_79457306_79458547	oto_TP1_RF1_vs_RF2	any	-0.534	26104	ENSMUSG00000091523	AU040972	intron	-4859	ENSMUSG00000082529	Gm11199
11_79614352_79614697	oto_TP1_RF1_vs_RF2	any	-0.589	8638	ENSMUSG00000087434	Rab11fip4os1	firstIntron	8466	ENSMUSG00000087434	Rab11fip4os1
11_79811410_79812104	oto_TP1_RF1_vs_RF2	any	-0.576	85357	ENSMUSG00000065489	Mir365-2	intron	60290	ENSMUSG00000086474	9130204K15Rik
11_79856248_79856860	oto_TP1_RF1_vs_RF2	any	-0.635	105833	ENSMUSG00000035575	Utp6	intron	15534	ENSMUSG00000086474	9130204K15Rik
11_80264019_80265548	oto_TP1_RF1_vs_RF2	any	-0.505	-36128	ENSMUSG00000017692	Rhbdl3	exon	-35364	ENSMUSG00000017692	Rhbdl3
11_80762047_80763206	oto_TP1_RF1_vs_RF2	any	-0.626	17398	ENSMUSG00000035441	Myo1d	firstIntron	16819	ENSMUSG00000035441	Myo1d
11_80797905_80798821	oto_TP1_RF1_vs_RF2	any	-0.735	-12052	ENSMUSG00000035413	Tmem98	distalIntergenic	-11354	ENSMUSG00000035413	Tmem98
11_80821325_80822500	oto_TP1_RF1_vs_RF2	any	-0.718	11498	ENSMUSG00000035413	Tmem98	DSTSS1	693	ENSMUSG00000081663	Gm11207
11_80951636_80952011	oto_TP1_RF1_vs_RF2	any	-0.623	93435	ENSMUSG00000053184	Spaca3	intron	93271	ENSMUSG00000053184	Spaca3
11_81402267_81402942	oto_TP1_RF1_vs_RF2	any	-0.591	170934		NA	exon	17254	ENSMUSG00000086971	4930527B05Rik
11_81465598_81466954	oto_TP1_RF1_vs_RF2	any	-0.723	107263		NA	firstIntron	80585	ENSMUSG00000086971	4930527B05Rik
11_81638365_81638796	oto_TP1_RF1_vs_RF2	any	-1.092	-65042		NA	firstIntron	51004	ENSMUSG00000087534	Gm11418
11_81673762_81674419	oto_TP1_RF1_vs_RF2	any	-0.621	-100552		NA	firstIntron	86401	ENSMUSG00000087534	Gm11418
11_82057366_82058684	oto_TP1_RF1_vs_RF2	any	-0.562	193	ENSMUSG00000020676	Ccl11	USTSS1	0	ENSMUSG00000020676	Ccl11
11_82351116_82351763	oto_TP1_RF1_vs_RF2	any	-0.708	-37460	ENSMUSG00000020701	Tmem132e	distalIntergenic	35577	ENSMUSG00000113710	Gm38577
11_82457530_82458183	oto_TP1_RF1_vs_RF2	any	-0.515	68957	ENSMUSG00000020701	Tmem132e	distalIntergenic	68630	ENSMUSG00000020701	Tmem132e
11_82482135_82482951	oto_TP1_RF1_vs_RF2	any	-0.539	93643	ENSMUSG00000020701	Tmem132e	distalIntergenic	93235	ENSMUSG00000020701	Tmem132e
11_83872254_83872562	oto_TP1_RF1_vs_RF2	any	-0.637	19448	ENSMUSG00000020679	Hnf1b	intron	22191	ENSMUSG00000020679	Hnf1b
11_84389090_84389778	oto_TP1_RF1_vs_RF2	any	-0.608	124067	ENSMUSG00000018697	Aatf	intron	123744	ENSMUSG00000018697	Aatf
11_84661642_84662200	oto_TP1_RF1_vs_RF2	any	-0.698	58511	ENSMUSG00000085044	1700109G15Rik	distalIntergenic	58232	ENSMUSG00000085044	1700109G15Rik
11_84724179_84724369	oto_TP1_RF1_vs_RF2	any	-1.039	-3842	ENSMUSG00000085044	1700109G15Rik	distalIntergenic	-3747	ENSMUSG00000085044	1700109G15Rik
11_84980947_84981887	oto_TP1_RF1_vs_RF2	any	-0.649	23663	ENSMUSG00000000805	Car4	distalIntergenic	23161	ENSMUSG00000000805	Car4
11_85111107_85111444	oto_TP1_RF1_vs_RF2	any	-0.708	28679	ENSMUSG00000000804	Usp32	DSTSS1	349	ENSMUSG00000082806	Rpl13-ps1
11_85278313_85278459	oto_TP1_RF1_vs_RF2	any	-0.781	-32868	ENSMUSG00000020525	Ppm1d	distalIntergenic	19290	ENSMUSG00000088136	NA
11_85683466_85684055	oto_TP1_RF1_vs_RF2	any	-0.623	35983	ENSMUSG00000086199	Bcas3os1	intron	35689	ENSMUSG00000086199	Bcas3os1
11_85823122_85825120	oto_TP1_RF1_vs_RF2	any	-0.501	8267	ENSMUSG00000087013	2610027K06Rik	intron	7103	ENSMUSG00000087013	2610027K06Rik
11_85844322_85845022	oto_TP1_RF1_vs_RF2	any	-0.709	12057	ENSMUSG00000000093	Tbx2	DS2	5311	ENSMUSG00000069785	Gm11444
11_86567799_86569222	oto_TP1_RF1_vs_RF2	any	-0.504	15647	ENSMUSG00000065455	Mir21a	distalIntergenic	14936	ENSMUSG00000065455	Mir21a
11_86899771_86900377	oto_TP1_RF1_vs_RF2	any	-0.671	-92414	ENSMUSG00000018425	Dhx40	distalIntergenic	-92025	ENSMUSG00000018425	Dhx40
11_87519245_87519557	oto_TP1_RF1_vs_RF2	any	-0.698	-58988	ENSMUSG00000020486	Septin4	intron	-47096	ENSMUSG00000020486	Septin4
11_87840208_87841912	oto_TP1_RF1_vs_RF2	any	-0.503	-12165	ENSMUSG00000034121	Mks1	distalIntergenic	-11303	ENSMUSG00000034121	Mks1
11_88020663_88021638	oto_TP1_RF1_vs_RF2	any	-0.678	-22853	ENSMUSG00000020483	Dynll2	firstIntron	-25735	ENSMUSG00000018379	Srsf1
11_88421069_88421583	oto_TP1_RF1_vs_RF2	any	-0.617	68553	ENSMUSG00000092985	Mir378b	intron	11931	ENSMUSG00000084411	Gm11510
11_89519199_89519572	oto_TP1_RF1_vs_RF2	any	1.102	-100438	ENSMUSG00000047773	Ankfn1	intron	216476	ENSMUSG00000085798	Gm2018
11_90978918_90979587	oto_TP1_RF1_vs_RF2	any	0.624	174562	ENSMUSG00000085940	4930405D11Rik	distalIntergenic	-117570	ENSMUSG00000083764	Gm11516
11_91426145_91427888	oto_TP1_RF1_vs_RF2	any	0.559	150538	ENSMUSG00000046755	Kif2b	distalIntergenic	149670	ENSMUSG00000046755	Kif2b
11_91530280_91531372	oto_TP1_RF1_vs_RF2	any	0.593	46729	ENSMUSG00000046755	Kif2b	distalIntergenic	46186	ENSMUSG00000046755	Kif2b
11_91820342_91822194	oto_TP1_RF1_vs_RF2	any	0.59	-243713	ENSMUSG00000046755	Kif2b	distalIntergenic	9196	ENSMUSG00000081630	Gm11498
11_92606983_92607883	oto_TP1_RF1_vs_RF2	any	0.505	-490933	ENSMUSG00000056158	Car10	distalIntergenic	163090	ENSMUSG00000081363	Gm11500
11_94015499_94016173	oto_TP1_RF1_vs_RF2	any	-0.678	19745	ENSMUSG00000020859	Spag9	firstIntron	19408	ENSMUSG00000020859	Spag9
11_94354772_94357018	oto_TP1_RF1_vs_RF2	any	-0.505	27894	ENSMUSG00000020864	Ankrd40	exon	26771	ENSMUSG00000020864	Ankrd40
11_94563777_94564811	oto_TP1_RF1_vs_RF2	any	-0.508	-753	ENSMUSG00000039084	Chad	USTSS1	-236	ENSMUSG00000039084	Chad
11_94896713_94897673	oto_TP1_RF1_vs_RF2	any	-0.548	-39031	ENSMUSG00000001506	Col1a1	distalIntergenic	-22036	ENSMUSG00000064512	Gm22456
11_94939407_94939584	oto_TP1_RF1_vs_RF2	any	-0.59	3272	ENSMUSG00000001506	Col1a1	exon	3183	ENSMUSG00000001506	Col1a1
11_95235956_95236270	oto_TP1_RF1_vs_RF2	any	-1.133	-25416	ENSMUSG00000020872	Tac4	distalIntergenic	-10324	ENSMUSG00000085992	Gm11515
11_95616921_95618171	oto_TP1_RF1_vs_RF2	any	-0.549	-29848	ENSMUSG00000000120	Ngfr	distalIntergenic	-4489	ENSMUSG00000084856	Gm11528
11_95640907_95641123	oto_TP1_RF1_vs_RF2	any	-1.077	-25942	ENSMUSG00000038845	Phb	distalIntergenic	18247	ENSMUSG00000084856	Gm11528
11_95832910_95834439	oto_TP1_RF1_vs_RF2	any	-0.518	-8620	ENSMUSG00000038811	Gngt2	3pUTR	-2777	ENSMUSG00000038811	Gngt2
11_96145727_96146132	oto_TP1_RF1_vs_RF2	any	-0.893	12144	ENSMUSG00000038756	Ttll6	intron	11941	ENSMUSG00000038756	Ttll6
11_96420818_96422230	oto_TP1_RF1_vs_RF2	any	-0.542	43023		NA	distalIntergenic	28706	ENSMUSG00000075587	Gm11531
11_96673704_96674234	oto_TP1_RF1_vs_RF2	any	-1.017	103586	ENSMUSG00000020876	Snx11	intron	-92568	ENSMUSG00000085242	Gm11537
11_96713685_96714288	oto_TP1_RF1_vs_RF2	any	-0.603	63568	ENSMUSG00000020876	Snx11	intron	-52514	ENSMUSG00000085242	Gm11537
11_96728935_96730685	oto_TP1_RF1_vs_RF2	any	-0.574	47745	ENSMUSG00000020876	Snx11	intron	-36117	ENSMUSG00000085242	Gm11537
11_96735432_96737010	oto_TP1_RF1_vs_RF2	any	-0.533	41334	ENSMUSG00000020876	Snx11	intron	-29792	ENSMUSG00000085242	Gm11537
11_97114588_97115366	oto_TP1_RF1_vs_RF2	any	-0.845	354	ENSMUSG00000001444	Tbx21	USTSS1	0	ENSMUSG00000001444	Tbx21
11_97855251_97855795	oto_TP1_RF1_vs_RF2	any	-0.598	14743	ENSMUSG00000050538	B230217C12Rik	firstExon	14471	ENSMUSG00000050538	B230217C12Rik
11_97912910_97913530	oto_TP1_RF1_vs_RF2	any	-0.739	-29066	ENSMUSG00000070336	Fbxo47	distalIntergenic	28210	ENSMUSG00000093013	NA
11_98113410_98114888	oto_TP1_RF1_vs_RF2	any	-0.51	35467	ENSMUSG00000020883	Fbxl20	intron	-27986	ENSMUSG00000084896	Gm11632
11_98173219_98174143	oto_TP1_RF1_vs_RF2	any	-0.521	19225	ENSMUSG00000018160	Med1	exon	-11223	ENSMUSG00000085897	Gm11604
11_98412002_98413523	oto_TP1_RF1_vs_RF2	any	-0.578	279	ENSMUSG00000062312	Erbb2	USTSS1	0	ENSMUSG00000062312	Erbb2
11_98509130_98510490	oto_TP1_RF1_vs_RF2	any	-0.517	36221	ENSMUSG00000018168	Ikzf3	intron	-35322	ENSMUSG00000084621	Gm25106
11_98572817_98574606	oto_TP1_RF1_vs_RF2	any	-0.526	13533	ENSMUSG00000038150	Ormdl3	distalIntergenic	12762	ENSMUSG00000038150	Ormdl3
11_99063101_99063558	oto_TP1_RF1_vs_RF2	any	-0.89	22086	ENSMUSG00000017493	Igfbp4	distalIntergenic	21857	ENSMUSG00000017493	Igfbp4
11_99413260_99414120	oto_TP1_RF1_vs_RF2	any	-0.591	-3553	ENSMUSG00000084890	A830036E02Rik	DS2	-2836	ENSMUSG00000084890	A830036E02Rik
11_99420571_99420872	oto_TP1_RF1_vs_RF2	any	-0.703	1537	ENSMUSG00000020912	KrTP12	DSTSS2	1387	ENSMUSG00000020912	KrTP12
11_99512677_99513034	oto_TP1_RF1_vs_RF2	any	-0.657	8402	ENSMUSG00000064165	Krt39	DS2	8304	ENSMUSG00000064165	Krt39
11_100151905_100152789	oto_TP1_RF1_vs_RF2	any	-0.627	-6421	ENSMUSG00000020911	KrTP19	distalIntergenic	-3240	ENSMUSG00000020911	KrTP19
11_100518203_100518627	oto_TP1_RF1_vs_RF2	any	-0.801	9585	ENSMUSG00000020917	Acly	intron	9373	ENSMUSG00000020917	Acly
11_100603069_100606002	oto_TP1_RF1_vs_RF2	any	-0.547	15632	ENSMUSG00000014195	Dnajc7	firstIntron	-13242	ENSMUSG00000017837	Nkiras2
11_100639808_100641105	oto_TP1_RF1_vs_RF2	any	-0.753	10236	ENSMUSG00000014198	Zfp385c	exon	2012	ENSMUSG00000109112	Gm44544
11_100677306_100678691	oto_TP1_RF1_vs_RF2	any	-0.573	26272	ENSMUSG00000017830	Dhx58	firstIntron	-8726	ENSMUSG00000085604	Dhx58os
11_100689539_100691513	oto_TP1_RF1_vs_RF2	any	-0.545	13745	ENSMUSG00000017830	Dhx58	DSTSS1	942	ENSMUSG00000014198	Zfp385c
11_100776312_100777481	oto_TP1_RF1_vs_RF2	any	-0.584	-5940	ENSMUSG00000017747	Ghdc	USTSS2	-1512	ENSMUSG00000089049	NA
11_100820066_100820331	oto_TP1_RF1_vs_RF2	any	-0.747	2371	ENSMUSG00000020919	Stat5b	firstIntron	30393	ENSMUSG00000020919	Stat5b
11_100869937_100871826	oto_TP1_RF1_vs_RF2	any	-0.653	10398	ENSMUSG00000004043	Stat5a	intron	10586	ENSMUSG00000004043	Stat5a
11_100958615_100960138	oto_TP1_RF1_vs_RF2	any	-0.57	11238	ENSMUSG00000004044	Cavin1	3pUTR	10749	ENSMUSG00000004044	Cavin1
11_101337701_101339311	oto_TP1_RF1_vs_RF2	any	-0.669	7900	ENSMUSG00000019326	Aoc3	3pUTR	7096	ENSMUSG00000019326	Aoc3
11_101394406_101396115	oto_TP1_RF1_vs_RF2	any	-0.71	22172	ENSMUSG00000075528	Aarsd1	DSTSS2	1653	ENSMUSG00000064759	Gm25475
11_101447452_101448677	oto_TP1_RF1_vs_RF2	any	-0.5	-347	ENSMUSG00000010358	Ifi35	USTSS1	0	ENSMUSG00000010358	Ifi35
11_101598824_101599415	oto_TP1_RF1_vs_RF2	any	-0.667	-11580		NA	USTSS1	0	ENSMUSG00000085486	Gm11634
11_101699942_101701618	oto_TP1_RF1_vs_RF2	any	-0.544	-32176	ENSMUSG00000034931	Dhx8	distalIntergenic	-31301	ENSMUSG00000034931	Dhx8
11_101726420_101727313	oto_TP1_RF1_vs_RF2	any	-0.652	-6089	ENSMUSG00000034931	Dhx8	distalIntergenic	-5606	ENSMUSG00000034931	Dhx8
11_101831725_101833109	oto_TP1_RF1_vs_RF2	any	-0.614	-47107	ENSMUSG00000017724	Etv4	distalIntergenic	-46354	ENSMUSG00000017724	Etv4
11_101920778_101922372	oto_TP1_RF1_vs_RF2	any	-0.82	-27221	ENSMUSG00000001493	Meox1	distalIntergenic	-17129	ENSMUSG00000082171	Rpl27-ps2
11_101936546_101939111	oto_TP1_RF1_vs_RF2	any	-0.589	-14592	ENSMUSG00000071818	4930417O22Rik	USTSS1	-390	ENSMUSG00000082171	Rpl27-ps2
11_102155357_102157217	oto_TP1_RF1_vs_RF2	any	-0.521	120	ENSMUSG00000020921	Tmem101	USTSS1	0	ENSMUSG00000020921	Tmem101
11_102375078_102377061	oto_TP1_RF1_vs_RF2	any	-0.751	950	ENSMUSG00000087330	Bloodlinc	USTSS1	0	ENSMUSG00000087330	Bloodlinc
11_102624357_102625665	oto_TP1_RF1_vs_RF2	any	-0.632	-595		NA	USTSS1	0	ENSMUSG00000086283	2810433D01Rik
11_102636478_102638049	oto_TP1_RF1_vs_RF2	any	-0.551	-12848		NA	distalIntergenic	-12062	ENSMUSG00000086283	2810433D01Rik
11_102715618_102716411	oto_TP1_RF1_vs_RF2	any	-0.798	-18290	ENSMUSG00000020925	Ccdc43	distalIntergenic	15652	ENSMUSG00000084375	Gm11637
11_102827455_102828294	oto_TP1_RF1_vs_RF2	any	-0.827	-7983	ENSMUSG00000020928	Higd1b	USTSS2	-1584	ENSMUSG00000064788	Gm22683
11_102836723_102837994	oto_TP1_RF1_vs_RF2	any	-0.578	1063	ENSMUSG00000020928	Higd1b	DSTSS1	874	ENSMUSG00000020928	Higd1b
11_103288525_103288895	oto_TP1_RF1_vs_RF2	any	-1.191	-21309	ENSMUSG00000020941	Map3k14	distalIntergenic	-20780	ENSMUSG00000078635	1700028N14Rik
11_103292019_103292844	oto_TP1_RF1_vs_RF2	any	-0.506	-25031	ENSMUSG00000020941	Map3k14	distalIntergenic	-24274	ENSMUSG00000078635	1700028N14Rik
11_103311594_103312539	oto_TP1_RF1_vs_RF2	any	-0.555	32635	ENSMUSG00000034255	Arhgap27	distalIntergenic	-32214	ENSMUSG00000085887	Arhgap27os3
11_103749358_103750387	oto_TP1_RF1_vs_RF2	any	-0.645	-52	ENSMUSG00000018486	Wnt9b	USTSS1	0	ENSMUSG00000018486	Wnt9b
11_103849406_103849714	oto_TP1_RF1_vs_RF2	any	-0.768	75385	ENSMUSG00000000125	Wnt3	intron	30529	ENSMUSG00000092540	Gm8738
11_104017340_104017910	oto_TP1_RF1_vs_RF2	any	-0.648	50754	ENSMUSG00000062421	Arf2	distalIntergenic	50601	ENSMUSG00000062421	Arf2
11_104205913_104207536	oto_TP1_RF1_vs_RF2	any	-0.53	20398	ENSMUSG00000049506	Sppl2c	distalIntergenic	19586	ENSMUSG00000049506	Sppl2c
11_105402341_105402977	oto_TP1_RF1_vs_RF2	any	-0.706	54076	ENSMUSG00000078627	Marchf10	intron	-31468	ENSMUSG00000086089	Gm11640
11_105982867_105983542	oto_TP1_RF1_vs_RF2	any	-0.516	2489	ENSMUSG00000085297	Gm11651	intron	2152	ENSMUSG00000085297	Gm11651
11_106318396_106318881	oto_TP1_RF1_vs_RF2	any	-0.65	-4077	ENSMUSG00000040592	Cd79b	3pUTR	-3634	ENSMUSG00000040592	Cd79b
11_106328643_106330387	oto_TP1_RF1_vs_RF2	any	-0.585	-14953	ENSMUSG00000040592	Cd79b	exon	-13881	ENSMUSG00000040592	Cd79b
11_106979561_106981064	oto_TP1_RF1_vs_RF2	any	-0.591	19212	ENSMUSG00000018362	Kpna2	distalIntergenic	-6471	ENSMUSG00000086481	Gm11707
11_107802238_107803306	oto_TP1_RF1_vs_RF2	any	-0.518	-8078	ENSMUSG00000020723	Cacng4	distalIntergenic	-7681	ENSMUSG00000020723	Cacng4
11_109221018_109222104	oto_TP1_RF1_vs_RF2	any	-0.591	76620	ENSMUSG00000020599	Rgs9	distalIntergenic	-60824	ENSMUSG00000081524	Gm11658
11_109991108_109991530	oto_TP1_RF1_vs_RF2	any	0.541	4497	ENSMUSG00000020620	Abca8b	firstIntron	4315	ENSMUSG00000020620	Abca8b
11_110706707_110708071	oto_TP1_RF1_vs_RF2	any	0.558	228049	ENSMUSG00000020623	Map2k6	distalIntergenic	162200	ENSMUSG00000085985	Gm11682
11_111059420_111059997	oto_TP1_RF1_vs_RF2	any	0.813	-6455	ENSMUSG00000041695	Kcnj2	distalIntergenic	-6167	ENSMUSG00000041695	Kcnj2
11_111073365_111074034	oto_TP1_RF1_vs_RF2	any	0.6	7536	ENSMUSG00000041695	Kcnj2	3pUTR	7201	ENSMUSG00000041695	Kcnj2
11_112458015_112459021	oto_TP1_RF1_vs_RF2	any	0.578	252838	ENSMUSG00000041674	BC006965	distalIntergenic	322955	ENSMUSG00000041674	BC006965
11_112462191_112464060	oto_TP1_RF1_vs_RF2	any	0.531	248230	ENSMUSG00000041674	BC006965	distalIntergenic	317916	ENSMUSG00000041674	BC006965
11_112824234_112824434	oto_TP1_RF1_vs_RF2	any	0.874	794		NA	USTSS1	-720	ENSMUSG00000020624	4933434M16Rik
11_113113469_113114098	oto_TP1_RF1_vs_RF2	any	-0.744	88054	ENSMUSG00000087259	2610035D17Rik	firstIntron	87740	ENSMUSG00000087259	2610035D17Rik
11_113992927_113993374	oto_TP1_RF1_vs_RF2	any	-0.685	72800	ENSMUSG00000041592	Sdk2	firstIntron	73672	ENSMUSG00000041592	Sdk2
11_114543942_114544893	oto_TP1_RF1_vs_RF2	any	-0.611	-95558	ENSMUSG00000062391	4932435O22Rik	distalIntergenic	-95082	ENSMUSG00000062391	4932435O22Rik
11_114832820_114833569	oto_TP1_RF1_vs_RF2	any	-0.535	-18337	ENSMUSG00000051043	Gprc5c	distalIntergenic	-17583	ENSMUSG00000051043	Gprc5c
11_114844015_114844757	oto_TP1_RF1_vs_RF2	any	-0.663	-7146	ENSMUSG00000051043	Gprc5c	distalIntergenic	-6395	ENSMUSG00000051043	Gprc5c
11_115098232_115099529	oto_TP1_RF1_vs_RF2	any	-0.518	7450	ENSMUSG00000020732	Rab37	firstIntron	6801	ENSMUSG00000020732	Rab37
11_115153737_115154332	oto_TP1_RF1_vs_RF2	any	-0.782	-143	ENSMUSG00000020732	Rab37	5pUTR	-9009	ENSMUSG00000020733	Slc9a3r1
11_115733897_115735085	oto_TP1_RF1_vs_RF2	any	-0.578	-25894	ENSMUSG00000059923	Grb2	distalIntergenic	4431	ENSMUSG00000084130	Gm11704
11_115822442_115824652	oto_TP1_RF1_vs_RF2	any	-0.602	-511	ENSMUSG00000020782	Llgl2	USTSS1	0	ENSMUSG00000020782	Llgl2
11_115854160_115855591	oto_TP1_RF1_vs_RF2	any	-0.637	30818	ENSMUSG00000020782	Llgl2	3pUTR	-2815	ENSMUSG00000034427	Myo15b
11_115888180_115889222	oto_TP1_RF1_vs_RF2	any	-0.523	-11438	ENSMUSG00000048442	Smim5	exon	-10744	ENSMUSG00000048442	Smim5
11_115891213_115893641	oto_TP1_RF1_vs_RF2	any	-0.657	-7712	ENSMUSG00000048442	Smim5	3pUTR	-6325	ENSMUSG00000048442	Smim5
11_115974572_115975963	oto_TP1_RF1_vs_RF2	any	-0.587	543	ENSMUSG00000020758	Itgb4	USTSS1	0	ENSMUSG00000020758	Itgb4
11_115999047_116000687	oto_TP1_RF1_vs_RF2	any	-0.538	-6152		NA	exon	12032	ENSMUSG00000020766	Galk1
11_116113479_116114434	oto_TP1_RF1_vs_RF2	any	-0.587	-3722	ENSMUSG00000020773	Trim47	intron	12776	ENSMUSG00000020773	Trim47
11_116265343_116266020	oto_TP1_RF1_vs_RF2	any	-0.576	8535	ENSMUSG00000020780	Srp68	exon	8197	ENSMUSG00000020780	Srp68
11_116294528_116294846	oto_TP1_RF1_vs_RF2	any	-0.608	12051	ENSMUSG00000020792	Exoc7	exon	8970	ENSMUSG00000118502	Gm52964
11_116311287_116312206	oto_TP1_RF1_vs_RF2	any	-0.815	-4997	ENSMUSG00000020792	Exoc7	distalIntergenic	-4054	ENSMUSG00000020792	Exoc7
11_116535646_116536326	oto_TP1_RF1_vs_RF2	any	-0.509	1246	ENSMUSG00000061878	Sphk1	exon	-2569	ENSMUSG00000100779	Gm29292
11_116620991_116621688	oto_TP1_RF1_vs_RF2	any	-0.661	2912	ENSMUSG00000020806	Rhbdf2	firstIntron	5331	ENSMUSG00000020806	Rhbdf2
11_116623216_116624506	oto_TP1_RF1_vs_RF2	any	-0.581	391	ENSMUSG00000020806	Rhbdf2	5pUTR	2513	ENSMUSG00000020806	Rhbdf2
11_116798974_116800710	oto_TP1_RF1_vs_RF2	any	-0.578	-24335	ENSMUSG00000009588	St6galnac1	distalIntergenic	-23467	ENSMUSG00000009588	St6galnac1
11_116821230_116821758	oto_TP1_RF1_vs_RF2	any	-0.613	6552	ENSMUSG00000020814	Mxra7	firstIntron	6288	ENSMUSG00000020814	Mxra7
11_116928727_116929429	oto_TP1_RF1_vs_RF2	any	-0.51	10215	ENSMUSG00000043857	Mgat5b	intron	9864	ENSMUSG00000043857	Mgat5b
11_117207891_117209182	oto_TP1_RF1_vs_RF2	any	-0.624	8876	ENSMUSG00000059248	Septin9	firstIntron	8230	ENSMUSG00000059248	Septin9
11_117789613_117792738	oto_TP1_RF1_vs_RF2	any	-0.504	-6484	ENSMUSG00000025573	6030468B19Rik	USTSS1	0	ENSMUSG00000087669	Gm11724
11_117809100_117811251	oto_TP1_RF1_vs_RF2	any	-0.519	509	ENSMUSG00000048277	Syngr2	USTSS1	0	ENSMUSG00000048277	Syngr2
11_117819040_117819460	oto_TP1_RF1_vs_RF2	any	-0.671	-6669	ENSMUSG00000017718	Afmid	firstIntron	-6464	ENSMUSG00000017718	Afmid
11_117954105_117955131	oto_TP1_RF1_vs_RF2	any	-0.657	14748	ENSMUSG00000053113	Socs3	distalIntergenic	14916	ENSMUSG00000053113	Socs3
11_117966647_117966861	oto_TP1_RF1_vs_RF2	any	-0.542	2612	ENSMUSG00000053113	Socs3	3pUTR	3186	ENSMUSG00000053113	Socs3
11_118007684_118009703	oto_TP1_RF1_vs_RF2	any	-0.513	6424	ENSMUSG00000098958	Mir6933	intron	5414	ENSMUSG00000098958	Mir6933
11_118048463_118050108	oto_TP1_RF1_vs_RF2	any	-0.517	47016	ENSMUSG00000098958	Mir6933	exon	46193	ENSMUSG00000098958	Mir6933
11_118076738_118077370	oto_TP1_RF1_vs_RF2	any	-0.675	52165	ENSMUSG00000033987	Dnah17	intron	-37485	ENSMUSG00000085511	Gm11738
11_118171240_118171501	oto_TP1_RF1_vs_RF2	any	-0.737	41371	ENSMUSG00000017132	Cyth1	intron	9534	ENSMUSG00000088119	NA
11_118260024_118261007	oto_TP1_RF1_vs_RF2	any	-0.595	-11924	ENSMUSG00000017132	Cyth1	3pUTR	-11432	ENSMUSG00000017132	Cyth1
11_118428084_118429383	oto_TP1_RF1_vs_RF2	any	-0.613	277	ENSMUSG00000017446	C1qtnf1	USTSS1	0	ENSMUSG00000017446	C1qtnf1
11_118954867_118955706	oto_TP1_RF1_vs_RF2	any	-0.579	-32894	ENSMUSG00000046697	Enpp7	distalIntergenic	-32482	ENSMUSG00000046697	Enpp7
11_119094954_119096171	oto_TP1_RF1_vs_RF2	any	-0.501	-9326	ENSMUSG00000039989	Cbx4	distalIntergenic	-8733	ENSMUSG00000039989	Cbx4
11_119109410_119109957	oto_TP1_RF1_vs_RF2	any	-0.666	-23447	ENSMUSG00000039989	Cbx4	DSTSS2	1468	ENSMUSG00000086306	Gm11754
11_119114944_119115767	oto_TP1_RF1_vs_RF2	any	-0.579	-29119	ENSMUSG00000039989	Cbx4	distalIntergenic	-3519	ENSMUSG00000086306	Gm11754
11_119163820_119165909	oto_TP1_RF1_vs_RF2	any	-0.588	-10728	ENSMUSG00000098704	Mir6934	intron	-9683	ENSMUSG00000098704	Mir6934
11_119316660_119317848	oto_TP1_RF1_vs_RF2	any	-0.627	2467	ENSMUSG00000013483	Card14	5pUTR	8892	ENSMUSG00000013483	Card14
11_119362599_119364297	oto_TP1_RF1_vs_RF2	any	-0.538	7891	ENSMUSG00000039908	Slc26a11	exon	7042	ENSMUSG00000039908	Slc26a11
11_119392343_119393688	oto_TP1_RF1_vs_RF2	any	-0.597	2544	ENSMUSG00000088015	Mir1932	USTSS1	0	ENSMUSG00000070327	Rnf213
11_119435725_119436863	oto_TP1_RF1_vs_RF2	any	-0.789	45822	ENSMUSG00000088015	Mir1932	exon	42625	ENSMUSG00000070327	Rnf213
11_119576810_119577640	oto_TP1_RF1_vs_RF2	any	-0.972	-25680	ENSMUSG00000025583	Rptor	distalIntergenic	-25265	ENSMUSG00000025583	Rptor
11_119592306_119594684	oto_TP1_RF1_vs_RF2	any	-0.566	-9410	ENSMUSG00000025583	Rptor	distalIntergenic	-8221	ENSMUSG00000025583	Rptor
11_119766913_119768507	oto_TP1_RF1_vs_RF2	any	-0.52	66655	ENSMUSG00000085081	Rptoros	intron	20512	ENSMUSG00000088670	NA
11_119897035_119897646	oto_TP1_RF1_vs_RF2	any	-0.511	15052	ENSMUSG00000093061	Mir5098	3pUTR	-15795	ENSMUSG00000025371	Chmp6
11_120172734_120173938	oto_TP1_RF1_vs_RF2	any	-0.714	16520		NA	distalIntergenic	15914	ENSMUSG00000075389	2810410L24Rik
11_120218416_120219012	oto_TP1_RF1_vs_RF2	any	-0.681	12903		NA	USTSS2	-1423	ENSMUSG00000086750	Gm11770
11_120404513_120405302	oto_TP1_RF1_vs_RF2	any	-0.599	-26162	ENSMUSG00000025384	Faap100	intron	-25749	ENSMUSG00000025384	Faap100
11_120499078_120499856	oto_TP1_RF1_vs_RF2	any	-0.552	7630	ENSMUSG00000025792	Slc25a10	3pUTR	-6684	ENSMUSG00000086929	Gm11788
11_120517733_120518844	oto_TP1_RF1_vs_RF2	any	-0.531	-12438	ENSMUSG00000025127	Gcgr	distalIntergenic	-11855	ENSMUSG00000025127	Gcgr
11_120520842_120521583	oto_TP1_RF1_vs_RF2	any	-0.665	-9514	ENSMUSG00000025127	Gcgr	distalIntergenic	-9116	ENSMUSG00000025127	Gcgr
11_120542026_120542512	oto_TP1_RF1_vs_RF2	any	-0.62	7458	ENSMUSG00000061111	Mcrip1	DS1	7215	ENSMUSG00000061111	Mcrip1
11_120547385_120547923	oto_TP1_RF1_vs_RF2	any	-0.572	2073	ENSMUSG00000061111	Mcrip1	DSTSS2	1804	ENSMUSG00000061111	Mcrip1
11_120846515_120848058	oto_TP1_RF1_vs_RF2	any	-0.637	-22740	ENSMUSG00000025153	Fasn	intron	15486	ENSMUSG00000087638	Gm11773
11_120860925_120862237	oto_TP1_RF1_vs_RF2	any	-0.509	-37034	ENSMUSG00000025153	Fasn	exon	29896	ENSMUSG00000087638	Gm11773
11_120873239_120875292	oto_TP1_RF1_vs_RF2	any	-0.576	-49719	ENSMUSG00000025153	Fasn	exon	42210	ENSMUSG00000087638	Gm11773
11_120904630_120906624	oto_TP1_RF1_vs_RF2	any	-0.503	27245	ENSMUSG00000048445	Ccdc57	intron	26248	ENSMUSG00000048445	Ccdc57
11_121053319_121054474	oto_TP1_RF1_vs_RF2	any	-0.588	9672	ENSMUSG00000039364	Sectm1b	3pUTR	9095	ENSMUSG00000039364	Sectm1b
11_121061251_121062723	oto_TP1_RF1_vs_RF2	any	-0.513	1582	ENSMUSG00000039364	Sectm1b	DSTSS1	846	ENSMUSG00000039364	Sectm1b
11_121123022_121124622	oto_TP1_RF1_vs_RF2	any	-0.545	-5145	ENSMUSG00000039337	Tex19.2	distalIntergenic	-4345	ENSMUSG00000039337	Tex19.2
11_121156026_121158240	oto_TP1_RF1_vs_RF2	any	-0.586	-3138	ENSMUSG00000039321	Uts2r	distalIntergenic	-2031	ENSMUSG00000039321	Uts2r
11_121744046_121744781	oto_TP1_RF1_vs_RF2	any	-0.57	41987	ENSMUSG00000039208	Metrnl	distalIntergenic	42502	ENSMUSG00000039208	Metrnl
11_121807567_121809027	oto_TP1_RF1_vs_RF2	any	-0.539	-21921	ENSMUSG00000039198	Ptchd3	intron	4460	ENSMUSG00000085126	Gm12589
12_4744258_4745022	oto_TP1_RF1_vs_RF2	any	-0.677	-6257	ENSMUSG00000079177	Fam228a	firstExon	-4730	ENSMUSG00000087939	Gm23676
12_5428535_5429589	oto_TP1_RF1_vs_RF2	any	0.522	52560		NA	distalIntergenic	52665	ENSMUSG00000037735	2810032G03Rik
12_5744139_5744605	oto_TP1_RF1_vs_RF2	any	0.62	367870		NA	distalIntergenic	-63590	ENSMUSG00000112404	Gm32442
12_5753973_5755240	oto_TP1_RF1_vs_RF2	any	0.783	378105		NA	distalIntergenic	-52955	ENSMUSG00000112404	Gm32442
12_5757606_5758094	oto_TP1_RF1_vs_RF2	any	0.669	381348		NA	distalIntergenic	-50101	ENSMUSG00000112404	Gm32442
12_6046039_6048032	oto_TP1_RF1_vs_RF2	any	0.51	670534		NA	distalIntergenic	40372	ENSMUSG00000111898	Gm48608
12_6211250_6212037	oto_TP1_RF1_vs_RF2	any	0.607	835142		NA	distalIntergenic	70299	ENSMUSG00000112591	Gm4927
12_6637776_6639957	oto_TP1_RF1_vs_RF2	any	0.691	741463	ENSMUSG00000102096	1700101O22Rik	distalIntergenic	-59796	ENSMUSG00000112454	Gm48619
12_6736450_6738598	oto_TP1_RF1_vs_RF2	any	0.635	642806	ENSMUSG00000102096	1700101O22Rik	firstIntron	36697	ENSMUSG00000112454	Gm48619
12_7738035_7738920	oto_TP1_RF1_vs_RF2	any	0.631	-239199	ENSMUSG00000020609	Apob	intron	120846	ENSMUSG00000112323	Gm32828
12_7815950_7818094	oto_TP1_RF1_vs_RF2	any	0.538	-160655	ENSMUSG00000020609	Apob	firstIntron	41672	ENSMUSG00000112323	Gm32828
12_8207391_8208828	oto_TP1_RF1_vs_RF2	any	0.628	3	ENSMUSG00000037669	Ldah	USTSS1	0	ENSMUSG00000037669	Ldah
12_8254119_8254919	oto_TP1_RF1_vs_RF2	any	0.695	46392	ENSMUSG00000037669	Ldah	intron	38775	ENSMUSG00000112441	Gm48898
12_8640211_8641775	oto_TP1_RF1_vs_RF2	any	0.539	-33141	ENSMUSG00000020594	Pum2	distalIntergenic	-32359	ENSMUSG00000020594	Pum2
12_9029577_9031408	oto_TP1_RF1_vs_RF2	any	0.593	496	ENSMUSG00000066637	Ttc32	USTSS1	0	ENSMUSG00000066637	Ttc32
12_9164977_9166763	oto_TP1_RF1_vs_RF2	any	0.618	135873	ENSMUSG00000066637	Ttc32	distalIntergenic	134980	ENSMUSG00000066637	Ttc32
12_9247520_9247994	oto_TP1_RF1_vs_RF2	any	0.548	217760	ENSMUSG00000066637	Ttc32	distalIntergenic	-123444	ENSMUSG00000113913	Gm46323
12_9265665_9266729	oto_TP1_RF1_vs_RF2	any	0.593	236200	ENSMUSG00000066637	Ttc32	distalIntergenic	-104709	ENSMUSG00000113913	Gm46323
12_9281191_9281439	oto_TP1_RF1_vs_RF2	any	0.647	251318	ENSMUSG00000066637	Ttc32	distalIntergenic	-89999	ENSMUSG00000113913	Gm46323
12_9402035_9402240	oto_TP1_RF1_vs_RF2	any	0.719	168447	ENSMUSG00000099360	1700022H16Rik	intron	-27307	ENSMUSG00000060647	Gm7099
12_9857530_9858771	oto_TP1_RF1_vs_RF2	any	0.555	283709	ENSMUSG00000048387	Osr1	distalIntergenic	6679	ENSMUSG00000088337	Gm22845
12_10512995_10514792	oto_TP1_RF1_vs_RF2	any	0.56	67506	ENSMUSG00000112792	Gm38407	exon	19495	ENSMUSG00000112127	Gm48886
12_10983899_10985211	oto_TP1_RF1_vs_RF2	any	0.554	-63258	ENSMUSG00000113620	7420701I03Rik	distalIntergenic	-5143	ENSMUSG00000111928	Gm48082
12_11672938_11674326	oto_TP1_RF1_vs_RF2	any	0.572	209267		NA	distalIntergenic	-5889	ENSMUSG00000111974	Gm4803
12_11761279_11762301	oto_TP1_RF1_vs_RF2	any	0.612	121109		NA	USTSS1	-408	ENSMUSG00000112413	Gm6867
12_12225549_12227095	oto_TP1_RF1_vs_RF2	any	0.521	-35817	ENSMUSG00000020589	Cyria	distalIntergenic	-35044	ENSMUSG00000020589	Cyria
12_12715518_12717687	oto_TP1_RF1_vs_RF2	any	0.507	-46686		NA	distalIntergenic	-5174	ENSMUSG00000113009	3732407C23Rik
12_13016640_13017107	oto_TP1_RF1_vs_RF2	any	0.739	-75038	ENSMUSG00000037169	Mycn	distalIntergenic	29323	ENSMUSG00000113220	Gm35208
12_13212089_13212430	oto_TP1_RF1_vs_RF2	any	0.551	36914	ENSMUSG00000037149	Ddx1	distalIntergenic	36783	ENSMUSG00000037149	Ddx1
12_13596650_13599230	oto_TP1_RF1_vs_RF2	any	0.522	29706	ENSMUSG00000113666	Gm35725	distalIntergenic	28416	ENSMUSG00000113666	Gm35725
12_13639722_13641726	oto_TP1_RF1_vs_RF2	any	0.519	-13078	ENSMUSG00000113666	Gm35725	distalIntergenic	-12076	ENSMUSG00000113666	Gm35725
12_13659683_13659967	oto_TP1_RF1_vs_RF2	any	0.723	-32179	ENSMUSG00000113666	Gm35725	distalIntergenic	-8886	ENSMUSG00000113283	Gm35890
12_13703274_13704513	oto_TP1_RF1_vs_RF2	any	0.686	-76248	ENSMUSG00000113666	Gm35725	distalIntergenic	34421	ENSMUSG00000113283	Gm35890
12_13744400_13744934	oto_TP1_RF1_vs_RF2	any	0.808	-117021	ENSMUSG00000113666	Gm35725	distalIntergenic	8731	ENSMUSG00000097973	Gm4929
12_13768911_13771545	oto_TP1_RF1_vs_RF2	any	0.783	-142582	ENSMUSG00000113666	Gm35725	distalIntergenic	-15246	ENSMUSG00000097973	Gm4929
12_13939507_13939934	oto_TP1_RF1_vs_RF2	any	0.652	212317	ENSMUSG00000020607	Lratd1	distalIntergenic	-73150	ENSMUSG00000113522	Gm48479
12_14088907_14089345	oto_TP1_RF1_vs_RF2	any	0.614	62912	ENSMUSG00000020607	Lratd1	distalIntergenic	41303	ENSMUSG00000113167	Gm48482
12_14149745_14152738	oto_TP1_RF1_vs_RF2	any	0.544	796	ENSMUSG00000020607	Lratd1	USTSS1	0	ENSMUSG00000020607	Lratd1
12_14252592_14254416	oto_TP1_RF1_vs_RF2	any	0.634	-8030	ENSMUSG00000113336	Gm16497	distalIntergenic	-7118	ENSMUSG00000113336	Gm16497
12_14282635_14284102	oto_TP1_RF1_vs_RF2	any	0.63	21835	ENSMUSG00000113336	Gm16497	exon	21101	ENSMUSG00000113336	Gm16497
12_14415360_14416090	oto_TP1_RF1_vs_RF2	any	0.721	154191	ENSMUSG00000113336	Gm16497	distalIntergenic	77154	ENSMUSG00000113961	Gm48498
12_15061172_15062468	oto_TP1_RF1_vs_RF2	any	0.513	-11431	ENSMUSG00000113644	4930448C13Rik	firstIntron	-9574	ENSMUSG00000113644	4930448C13Rik
12_15105660_15107415	oto_TP1_RF1_vs_RF2	any	0.585	-56149	ENSMUSG00000113644	4930448C13Rik	intron	3218	ENSMUSG00000114124	Gm19084
12_15169778_15170084	oto_TP1_RF1_vs_RF2	any	0.784	-119542	ENSMUSG00000113644	4930448C13Rik	distalIntergenic	67336	ENSMUSG00000114124	Gm19084
12_15173992_15175780	oto_TP1_RF1_vs_RF2	any	0.692	-124497	ENSMUSG00000113644	4930448C13Rik	distalIntergenic	71550	ENSMUSG00000114124	Gm19084
12_15617083_15617997	oto_TP1_RF1_vs_RF2	any	0.655	183561	ENSMUSG00000098480	Mir6387	firstIntron	10671	ENSMUSG00000098158	Gm4804
12_15766008_15766451	oto_TP1_RF1_vs_RF2	any	0.537	34871	ENSMUSG00000098480	Mir6387	distalIntergenic	34650	ENSMUSG00000098480	Mir6387
12_15810956_15811831	oto_TP1_RF1_vs_RF2	any	0.524	5391	ENSMUSG00000020601	Trib2	firstIntron	5091	ENSMUSG00000020601	Trib2
12_16080698_16081436	oto_TP1_RF1_vs_RF2	any	0.66	-264282	ENSMUSG00000020601	Trib2	distalIntergenic	-65153	ENSMUSG00000113930	Gm36235
12_16091330_16092118	oto_TP1_RF1_vs_RF2	any	0.521	-274939	ENSMUSG00000020601	Trib2	distalIntergenic	-62983	ENSMUSG00000113142	Gm18114
12_16145243_16146527	oto_TP1_RF1_vs_RF2	any	0.589	-329100	ENSMUSG00000020601	Trib2	distalIntergenic	-8574	ENSMUSG00000113142	Gm18114
12_16150183_16152621	oto_TP1_RF1_vs_RF2	any	0.509	-334617	ENSMUSG00000020601	Trib2	distalIntergenic	-2480	ENSMUSG00000113142	Gm18114
12_16220035_16221211	oto_TP1_RF1_vs_RF2	any	0.608	369147	ENSMUSG00000020593	Lpin1	DSTSS1	68	ENSMUSG00000113975	Gm36372
12_17358865_17359492	oto_TP1_RF1_vs_RF2	any	-0.808	3787	ENSMUSG00000093037	Mir3066	exon	3473	ENSMUSG00000093037	Mir3066
12_17408383_17408933	oto_TP1_RF1_vs_RF2	any	-0.506	53266	ENSMUSG00000093037	Mir3066	intron	-27685	ENSMUSG00000113246	Gm36752
12_21208074_21208836	oto_TP1_RF1_vs_RF2	any	-0.74	77829	ENSMUSG00000062352	Itgb1bp1	intron	38487	ENSMUSG00000118655	NA
12_24849768_24850108	oto_TP1_RF1_vs_RF2	any	-0.666	18339	ENSMUSG00000020646	Mboat2	firstIntron	-18566	ENSMUSG00000113621	2900060N12Rik
12_25982101_25983471	oto_TP1_RF1_vs_RF2	any	-0.507	227719	ENSMUSG00000113550	Gm29687	distalIntergenic	110948	ENSMUSG00000113827	Gm47733
12_27223138_27223983	oto_TP1_RF1_vs_RF2	any	0.545	-63045	ENSMUSG00000094002	Gm9866	distalIntergenic	42584	ENSMUSG00000114083	Gm47860
12_27697759_27698632	oto_TP1_RF1_vs_RF2	any	0.72	-355478	ENSMUSG00000063632	Sox11	distalIntergenic	65956	ENSMUSG00000077344	Gm24326
12_28171354_28172646	oto_TP1_RF1_vs_RF2	any	0.509	376337	ENSMUSG00000020633	Dcdc2c	distalIntergenic	-110826	ENSMUSG00000088937	NA
12_30849972_30853111	oto_TP1_RF1_vs_RF2	any	0.501	-32782	ENSMUSG00000054204	Alkal2	distalIntergenic	-31211	ENSMUSG00000054204	Alkal2
12_31578811_31579973	oto_TP1_RF1_vs_RF2	any	0.502	-19408	ENSMUSG00000020651	Slc26a4	distalIntergenic	15945	ENSMUSG00000112718	Gm48524
12_31973257_31974171	oto_TP1_RF1_vs_RF2	any	0.58	-23469	ENSMUSG00000002996	Hbp1	intron	-22722	ENSMUSG00000002996	Hbp1
12_32291532_32292531	oto_TP1_RF1_vs_RF2	any	0.519	-83383	ENSMUSG00000020573	Pik3cg	distalIntergenic	45273	ENSMUSG00000112578	Gm33308
12_32767885_32769126	oto_TP1_RF1_vs_RF2	any	0.635	-51829	ENSMUSG00000020572	Nampt	distalIntergenic	-50419	ENSMUSG00000020572	Nampt
12_33560651_33562077	oto_TP1_RF1_vs_RF2	any	0.519	131740	ENSMUSG00000020561	Polr1f	distalIntergenic	-63754	ENSMUSG00000112076	Gm9368
12_33577715_33579374	oto_TP1_RF1_vs_RF2	any	0.658	148921	ENSMUSG00000020561	Polr1f	distalIntergenic	-80818	ENSMUSG00000112076	Gm9368
12_33901540_33901777	oto_TP1_RF1_vs_RF2	any	0.779	-26766	ENSMUSG00000046518	Ferd3l	intron	-26648	ENSMUSG00000046518	Ferd3l
12_34039621_34041691	oto_TP1_RF1_vs_RF2	any	0.612	82985	ENSMUSG00000035799	TwisTP1	distalIntergenic	81950	ENSMUSG00000035799	TwisTP1
12_34172901_34173767	oto_TP1_RF1_vs_RF2	any	0.5	215663	ENSMUSG00000035799	TwisTP1	intron	117368	ENSMUSG00000113756	Gm18025
12_34486646_34487841	oto_TP1_RF1_vs_RF2	any	0.623	41645	ENSMUSG00000004698	Hdac9	firstIntron	140797	ENSMUSG00000113386	Gm47357
12_34602360_34604013	oto_TP1_RF1_vs_RF2	any	0.513	-74298	ENSMUSG00000004698	Hdac9	intron	24625	ENSMUSG00000113386	Gm47357
12_34905685_34908352	oto_TP1_RF1_vs_RF2	any	0.525	10076	ENSMUSG00000004698	Hdac9	5pUTR	8743	ENSMUSG00000004698	Hdac9
12_35685159_35685558	oto_TP1_RF1_vs_RF2	any	0.747	945	ENSMUSG00000113985	9130015A21Rik	intron	9560	ENSMUSG00000113985	9130015A21Rik
12_35852959_35854102	oto_TP1_RF1_vs_RF2	any	0.521	-72090	ENSMUSG00000036231	Agr3	distalIntergenic	-33695	ENSMUSG00000114090	Gm9472
12_35917133_35919010	oto_TP1_RF1_vs_RF2	any	0.52	-7549	ENSMUSG00000036231	Agr3	distalIntergenic	-6610	ENSMUSG00000036231	Agr3
12_36041310_36043574	oto_TP1_RF1_vs_RF2	any	0.517	36	ENSMUSG00000020577	Tspan13	USTSS1	0	ENSMUSG00000020577	Tspan13
12_36285764_36286260	oto_TP1_RF1_vs_RF2	any	0.567	-28157	ENSMUSG00000036169	Sostdc1	intron	20839	ENSMUSG00000113832	Gm40392
12_36289695_36289929	oto_TP1_RF1_vs_RF2	any	0.655	-24357	ENSMUSG00000036169	Sostdc1	intron	-24210	ENSMUSG00000036169	Sostdc1
12_36381110_36383188	oto_TP1_RF1_vs_RF2	any	0.514	2	ENSMUSG00000043153	Crppa	USTSS1	0	ENSMUSG00000043153	Crppa
12_36468849_36469058	oto_TP1_RF1_vs_RF2	any	0.829	53338	ENSMUSG00000092917	NA	intron	-70299	ENSMUSG00000114135	Gm7252
12_36507131_36507408	oto_TP1_RF1_vs_RF2	any	0.71	91654	ENSMUSG00000092917	NA	intron	-31949	ENSMUSG00000114135	Gm7252
12_36853085_36854011	oto_TP1_RF1_vs_RF2	any	0.552	37343	ENSMUSG00000092998	Mir5099	distalIntergenic	-23954	ENSMUSG00000113064	Gm40394
12_37632537_37633888	oto_TP1_RF1_vs_RF2	any	0.506	-246961	ENSMUSG00000036095	Dgkb	distalIntergenic	63258	ENSMUSG00000114007	Gm48660
12_37769667_37770544	oto_TP1_RF1_vs_RF2	any	0.528	-110068	ENSMUSG00000036095	Dgkb	distalIntergenic	-47182	ENSMUSG00000036095	Dgkb
12_37812961_37815217	oto_TP1_RF1_vs_RF2	any	0.727	-66085	ENSMUSG00000036095	Dgkb	distalIntergenic	-2509	ENSMUSG00000036095	Dgkb
12_37980324_37981493	oto_TP1_RF1_vs_RF2	any	0.553	100392	ENSMUSG00000036095	Dgkb	firstIntron	41861	ENSMUSG00000113154	Gm48713
12_37992465_37993775	oto_TP1_RF1_vs_RF2	any	0.516	112603	ENSMUSG00000036095	Dgkb	intron	54002	ENSMUSG00000113154	Gm48713
12_38064363_38064965	oto_TP1_RF1_vs_RF2	any	0.609	184147	ENSMUSG00000036095	Dgkb	intron	10770	ENSMUSG00000113608	Gm48715
12_38114417_38115521	oto_TP1_RF1_vs_RF2	any	0.622	234452	ENSMUSG00000036095	Dgkb	exon	24515	ENSMUSG00000113941	Gm35755
12_38930767_38932513	oto_TP1_RF1_vs_RF2	any	0.618	147929	ENSMUSG00000004151	Etv1	distalIntergenic	4536	ENSMUSG00000113108	Gm47832
12_38941769_38942306	oto_TP1_RF1_vs_RF2	any	0.757	158327	ENSMUSG00000004151	Etv1	distalIntergenic	-4720	ENSMUSG00000113108	Gm47832
12_38946898_38947670	oto_TP1_RF1_vs_RF2	any	0.558	163573	ENSMUSG00000004151	Etv1	distalIntergenic	-9849	ENSMUSG00000113108	Gm47832
12_39037837_39039695	oto_TP1_RF1_vs_RF2	any	0.753	255055	ENSMUSG00000004151	Etv1	distalIntergenic	39183	ENSMUSG00000113266	Gm19563
12_39289552_39290449	oto_TP1_RF1_vs_RF2	any	0.533	506290	ENSMUSG00000004151	Etv1	distalIntergenic	80660	ENSMUSG00000113896	Gm18591
12_39575970_39578130	oto_TP1_RF1_vs_RF2	any	0.631	460326	ENSMUSG00000047446	Arl4a	distalIntergenic	-43285	ENSMUSG00000077269	Gm24434
12_39594457_39595468	oto_TP1_RF1_vs_RF2	any	0.613	442413	ENSMUSG00000047446	Arl4a	distalIntergenic	-25947	ENSMUSG00000077269	Gm24434
12_39709613_39711183	oto_TP1_RF1_vs_RF2	any	0.693	326978	ENSMUSG00000047446	Arl4a	distalIntergenic	-54003	ENSMUSG00000113277	Gm18116
12_39978808_39980155	oto_TP1_RF1_vs_RF2	any	0.53	57894	ENSMUSG00000047446	Arl4a	distalIntergenic	-28176	ENSMUSG00000114147	Gm18939
12_40036988_40038566	oto_TP1_RF1_vs_RF2	any	0.552	210	ENSMUSG00000047446	Arl4a	USTSS1	0	ENSMUSG00000047446	Arl4a
12_41089797_41090415	oto_TP1_RF1_vs_RF2	any	0.634	66016	ENSMUSG00000056899	Immp2l	intron	-44858	ENSMUSG00000113994	Gm47375
12_42947835_42948187	oto_TP1_RF1_vs_RF2	any	0.708	86206		NA	distalIntergenic	86030	ENSMUSG00000112407	Gm33340
12_42960818_42962416	oto_TP1_RF1_vs_RF2	any	0.57	72600		NA	distalIntergenic	71801	ENSMUSG00000112407	Gm33340
12_43530508_43531538	oto_TP1_RF1_vs_RF2	any	0.673	-496806		NA	distalIntergenic	-211499	ENSMUSG00000065004	Gm26326
12_43826629_43828285	oto_TP1_RF1_vs_RF2	any	0.706	382611	ENSMUSG00000014905	Dnajb9	intron	15908	ENSMUSG00000112258	Gm10165
12_43831681_43832670	oto_TP1_RF1_vs_RF2	any	0.628	377892	ENSMUSG00000014905	Dnajb9	intron	11523	ENSMUSG00000112258	Gm10165
12_44138886_44139710	oto_TP1_RF1_vs_RF2	any	0.661	70770	ENSMUSG00000014905	Dnajb9	distalIntergenic	17130	ENSMUSG00000112038	Gm47056
12_44268347_44270315	oto_TP1_RF1_vs_RF2	any	0.503	177	ENSMUSG00000036257	Pnpla8	USTSS1	0	ENSMUSG00000112547	Gm47096
12_44858051_44859333	oto_TP1_RF1_vs_RF2	any	0.693	215791	ENSMUSG00000046314	Stxbp6	intron	-63847	ENSMUSG00000081636	Gm15901
12_44990376_44990658	oto_TP1_RF1_vs_RF2	any	0.898	83966	ENSMUSG00000046314	Stxbp6	intron	-19498	ENSMUSG00000086012	Gm15902
12_45006046_45007453	oto_TP1_RF1_vs_RF2	any	0.62	67733	ENSMUSG00000046314	Stxbp6	intron	-35168	ENSMUSG00000086012	Gm15902
12_45010370_45012117	oto_TP1_RF1_vs_RF2	any	0.655	63239	ENSMUSG00000046314	Stxbp6	intron	-39492	ENSMUSG00000086012	Gm15902
12_45487032_45487932	oto_TP1_RF1_vs_RF2	any	0.536	-412999	ENSMUSG00000046314	Stxbp6	intron	20759	ENSMUSG00000112054	Gm33680
12_45497910_45499387	oto_TP1_RF1_vs_RF2	any	0.571	-424166	ENSMUSG00000046314	Stxbp6	intron	31637	ENSMUSG00000112054	Gm33680
12_46039821_46041585	oto_TP1_RF1_vs_RF2	any	0.537	778072	ENSMUSG00000021047	Nova1	distalIntergenic	55478	ENSMUSG00000064800	Gm24948
12_46066581_46067545	oto_TP1_RF1_vs_RF2	any	0.502	751712	ENSMUSG00000021047	Nova1	distalIntergenic	82238	ENSMUSG00000064800	Gm24948
12_46110793_46112278	oto_TP1_RF1_vs_RF2	any	0.637	707239	ENSMUSG00000021047	Nova1	distalIntergenic	126450	ENSMUSG00000064800	Gm24948
12_46247557_46249407	oto_TP1_RF1_vs_RF2	any	0.627	570293	ENSMUSG00000021047	Nova1	distalIntergenic	24477	ENSMUSG00000112915	Gm18112
12_46327686_46328564	oto_TP1_RF1_vs_RF2	any	0.91	490650	ENSMUSG00000021047	Nova1	distalIntergenic	45780	ENSMUSG00000112088	Gm48531
12_46333193_46334621	oto_TP1_RF1_vs_RF2	any	0.676	484868	ENSMUSG00000021047	Nova1	distalIntergenic	51287	ENSMUSG00000112088	Gm48531
12_46398767_46400650	oto_TP1_RF1_vs_RF2	any	0.525	419066	ENSMUSG00000021047	Nova1	distalIntergenic	78677	ENSMUSG00000112811	Gm7422
12_46415997_46420047	oto_TP1_RF1_vs_RF2	any	0.552	400753	ENSMUSG00000021047	Nova1	distalIntergenic	59280	ENSMUSG00000112811	Gm7422
12_46504721_46505534	oto_TP1_RF1_vs_RF2	any	0.724	313647	ENSMUSG00000021047	Nova1	distalIntergenic	-25394	ENSMUSG00000112811	Gm7422
12_46675983_46676905	oto_TP1_RF1_vs_RF2	any	0.7	142331	ENSMUSG00000021047	Nova1	firstIntron	8666	ENSMUSG00000112410	B230217J21Rik
12_46818107_46820547	oto_TP1_RF1_vs_RF2	any	0.628	-552	ENSMUSG00000021047	Nova1	USTSS1	0	ENSMUSG00000021047	Nova1
12_47016964_47018407	oto_TP1_RF1_vs_RF2	any	0.584	-198911	ENSMUSG00000021047	Nova1	distalIntergenic	-146635	ENSMUSG00000104308	Gm36971
12_47020935_47022094	oto_TP1_RF1_vs_RF2	any	0.568	-202740	ENSMUSG00000021047	Nova1	distalIntergenic	-142948	ENSMUSG00000104308	Gm36971
12_47162332_47165400	oto_TP1_RF1_vs_RF2	any	0.505	-345091	ENSMUSG00000021047	Nova1	USTSS1	0	ENSMUSG00000104308	Gm36971
12_48680982_48681357	oto_TP1_RF1_vs_RF2	any	0.655	-701713	ENSMUSG00000020950	Foxg1	distalIntergenic	48689	ENSMUSG00000112005	Gm29818
12_49381827_49385487	oto_TP1_RF1_vs_RF2	any	0.61	650	ENSMUSG00000020950	Foxg1	USTSS1	0	ENSMUSG00000112763	Gm34304
12_49467910_49468649	oto_TP1_RF1_vs_RF2	any	0.632	12582	ENSMUSG00000100844	1810007C17Rik	distalIntergenic	12213	ENSMUSG00000100844	1810007C17Rik
12_49484041_49484979	oto_TP1_RF1_vs_RF2	any	0.583	-3648	ENSMUSG00000100844	1810007C17Rik	distalIntergenic	-3179	ENSMUSG00000100844	1810007C17Rik
12_49620990_49623305	oto_TP1_RF1_vs_RF2	any	0.535	-141286	ENSMUSG00000100844	1810007C17Rik	distalIntergenic	-42407	ENSMUSG00000089025	Gm25015
12_49807524_49809092	oto_TP1_RF1_vs_RF2	any	0.52	-327446	ENSMUSG00000100844	1810007C17Rik	distalIntergenic	-30749	ENSMUSG00000112605	Gm7476
12_49915388_49916740	oto_TP1_RF1_vs_RF2	any	0.644	-435202	ENSMUSG00000100844	1810007C17Rik	distalIntergenic	-73637	ENSMUSG00000098219	Gm7481
12_50039045_50039326	oto_TP1_RF1_vs_RF2	any	0.712	-558324	ENSMUSG00000100844	1810007C17Rik	distalIntergenic	-80983	ENSMUSG00000112353	Gm40418
12_50072848_50074319	oto_TP1_RF1_vs_RF2	any	0.555	575639	ENSMUSG00000002688	Prkd1	distalIntergenic	-45990	ENSMUSG00000112353	Gm40418
12_50111108_50113831	oto_TP1_RF1_vs_RF2	any	0.529	536753	ENSMUSG00000002688	Prkd1	distalIntergenic	-6478	ENSMUSG00000112353	Gm40418
12_50258750_50259403	oto_TP1_RF1_vs_RF2	any	1.006	390146	ENSMUSG00000002688	Prkd1	distalIntergenic	138441	ENSMUSG00000112353	Gm40418
12_50365883_50367008	oto_TP1_RF1_vs_RF2	any	0.532	282777	ENSMUSG00000002688	Prkd1	exon	245574	ENSMUSG00000112353	Gm40418
12_50597138_50599505	oto_TP1_RF1_vs_RF2	any	0.527	50901	ENSMUSG00000002688	Prkd1	firstIntron	49593	ENSMUSG00000002688	Prkd1
12_50613562_50615153	oto_TP1_RF1_vs_RF2	any	0.507	34865	ENSMUSG00000002688	Prkd1	firstIntron	33945	ENSMUSG00000002688	Prkd1
12_50732927_50734508	oto_TP1_RF1_vs_RF2	any	0.531	-84495	ENSMUSG00000002688	Prkd1	distalIntergenic	-18589	ENSMUSG00000112372	Gm48779
12_50764223_50766359	oto_TP1_RF1_vs_RF2	any	0.558	-116068	ENSMUSG00000002688	Prkd1	intron	11126	ENSMUSG00000112372	Gm48779
12_50804439_50804686	oto_TP1_RF1_vs_RF2	any	0.776	-155340	ENSMUSG00000002688	Prkd1	intron	51342	ENSMUSG00000112372	Gm48779
12_50834638_50835681	oto_TP1_RF1_vs_RF2	any	0.536	-169996	ENSMUSG00000111986	1700008C04Rik	intron	59790	ENSMUSG00000112154	Gm48777
12_50973737_50975276	oto_TP1_RF1_vs_RF2	any	0.574	-30649	ENSMUSG00000111986	1700008C04Rik	distalIntergenic	29597	ENSMUSG00000112685	Gm40421
12_51025084_51027037	oto_TP1_RF1_vs_RF2	any	0.536	20905	ENSMUSG00000111986	1700008C04Rik	intron	19926	ENSMUSG00000111986	1700008C04Rik
12_51117623_51119013	oto_TP1_RF1_vs_RF2	any	0.555	113162	ENSMUSG00000111986	1700008C04Rik	distalIntergenic	15689	ENSMUSG00000112926	Gm7172
12_51194268_51196348	oto_TP1_RF1_vs_RF2	any	0.556	-152922	ENSMUSG00000035293	G2e3	distalIntergenic	-59566	ENSMUSG00000112926	Gm7172
12_51279443_51279833	oto_TP1_RF1_vs_RF2	any	0.947	-68592	ENSMUSG00000035293	G2e3	distalIntergenic	-17654	ENSMUSG00000046620	Rps11-ps4
12_51294068_51296218	oto_TP1_RF1_vs_RF2	any	0.521	-53087	ENSMUSG00000035293	G2e3	USTSS2	-1269	ENSMUSG00000046620	Rps11-ps4
12_51494240_51495152	oto_TP1_RF1_vs_RF2	any	0.717	-98645	ENSMUSG00000020953	Coch	distalIntergenic	-22174	ENSMUSG00000111959	Gm18503
12_52097162_52098998	oto_TP1_RF1_vs_RF2	any	0.522	334	ENSMUSG00000035142	Nubpl	USTSS1	0	ENSMUSG00000035142	Nubpl
12_52186124_52187985	oto_TP1_RF1_vs_RF2	any	0.527	89309	ENSMUSG00000035142	Nubpl	intron	88387	ENSMUSG00000035142	Nubpl
12_53406556_53408954	oto_TP1_RF1_vs_RF2	any	0.541	159078	ENSMUSG00000021010	Npas3	firstIntron	-96710	ENSMUSG00000113179	1700030L22Rik
12_53519581_53520042	oto_TP1_RF1_vs_RF2	any	0.641	271135	ENSMUSG00000021010	Npas3	intron	-209735	ENSMUSG00000113179	1700030L22Rik
12_53760594_53761045	oto_TP1_RF1_vs_RF2	any	0.709	443054	ENSMUSG00000035105	Egln3	intron	318347	ENSMUSG00000099407	1700060O08Rik
12_54264472_54266124	oto_TP1_RF1_vs_RF2	any	0.514	31683	ENSMUSG00000112821	1700104L18Rik	distalIntergenic	-23572	ENSMUSG00000088386	NA
12_54293119_54293596	oto_TP1_RF1_vs_RF2	any	0.63	59743	ENSMUSG00000112821	1700104L18Rik	distalIntergenic	23419	ENSMUSG00000112705	Gm47552
12_54327314_54327785	oto_TP1_RF1_vs_RF2	any	0.594	63768		NA	distalIntergenic	-10299	ENSMUSG00000112705	Gm47552
12_54389154_54390873	oto_TP1_RF1_vs_RF2	any	0.666	1304		NA	DSTSS1	445	ENSMUSG00000113970	Gm7550
12_54595534_54595818	oto_TP1_RF1_vs_RF2	any	0.651	50336	ENSMUSG00000106344	Mir1892	distalIntergenic	-26772	ENSMUSG00000112145	Gm6218
12_54861722_54863467	oto_TP1_RF1_vs_RF2	any	0.508	282	ENSMUSG00000062929	Cfl2	USTSS1	0	ENSMUSG00000113209	1700081N11Rik
12_55938919_55940240	oto_TP1_RF1_vs_RF2	any	0.669	103214	ENSMUSG00000012076	Brms1l	distalIntergenic	-27996	ENSMUSG00000065244	Gm22296
12_55988537_55989010	oto_TP1_RF1_vs_RF2	any	0.655	152408	ENSMUSG00000012076	Brms1l	distalIntergenic	-61523	ENSMUSG00000112315	Gm5183
12_56257553_56259510	oto_TP1_RF1_vs_RF2	any	0.607	5289	ENSMUSG00000112164	Gm19990	firstIntron	-3155	ENSMUSG00000112211	Gm47682
12_56288476_56288946	oto_TP1_RF1_vs_RF2	any	0.741	35468	ENSMUSG00000112164	Gm19990	distalIntergenic	-21272	ENSMUSG00000088389	NA
12_56344605_56346404	oto_TP1_RF1_vs_RF2	any	0.635	389	ENSMUSG00000021028	Mbip	USTSS1	0	ENSMUSG00000021028	Mbip
12_57972392_57973638	oto_TP1_RF1_vs_RF2	any	0.681	-238789	ENSMUSG00000035431	Sstr1	intron	21181	ENSMUSG00000112704	Gm46329
12_58055054_58057447	oto_TP1_RF1_vs_RF2	any	0.548	-155553	ENSMUSG00000035431	Sstr1	intron	103843	ENSMUSG00000112704	Gm46329
12_58283590_58284263	oto_TP1_RF1_vs_RF2	any	0.692	-14669	ENSMUSG00000045930	Clec14a	distalIntergenic	-14300	ENSMUSG00000045930	Clec14a
12_58307493_58308941	oto_TP1_RF1_vs_RF2	any	0.502	-38959	ENSMUSG00000045930	Clec14a	distalIntergenic	-38203	ENSMUSG00000045930	Clec14a
12_58401051_58403586	oto_TP1_RF1_vs_RF2	any	0.597	-133061	ENSMUSG00000045930	Clec14a	distalIntergenic	-131761	ENSMUSG00000045930	Clec14a
12_58436501_58437744	oto_TP1_RF1_vs_RF2	any	0.581	-167865	ENSMUSG00000045930	Clec14a	distalIntergenic	-167211	ENSMUSG00000045930	Clec14a
12_58454495_58455250	oto_TP1_RF1_vs_RF2	any	0.687	-185615	ENSMUSG00000045930	Clec14a	distalIntergenic	-185205	ENSMUSG00000045930	Clec14a
12_58512294_58515228	oto_TP1_RF1_vs_RF2	any	0.635	-244503	ENSMUSG00000045930	Clec14a	distalIntergenic	-243004	ENSMUSG00000045930	Clec14a
12_58516849_58517088	oto_TP1_RF1_vs_RF2	any	0.738	-247711	ENSMUSG00000045930	Clec14a	distalIntergenic	-246818	ENSMUSG00000112487	Gm18873
12_58543963_58546574	oto_TP1_RF1_vs_RF2	any	0.62	-276011	ENSMUSG00000045930	Clec14a	distalIntergenic	-217332	ENSMUSG00000112487	Gm18873
12_58652467_58655842	oto_TP1_RF1_vs_RF2	any	0.605	357862	ENSMUSG00000020986	Sec23a	distalIntergenic	-108064	ENSMUSG00000112487	Gm18873
12_58813877_58815467	oto_TP1_RF1_vs_RF2	any	0.661	197345	ENSMUSG00000020986	Sec23a	USTSS1	0	ENSMUSG00000112785	Gm47645
12_59218764_59220448	oto_TP1_RF1_vs_RF2	any	0.567	-123	ENSMUSG00000035329	Fbxo33	USTSS1	0	ENSMUSG00000035329	Fbxo33
12_60066416_60066954	oto_TP1_RF1_vs_RF2	any	0.568	-847202	ENSMUSG00000035329	Fbxo33	distalIntergenic	-89021	ENSMUSG00000112455	Gm48289
12_60073246_60073446	oto_TP1_RF1_vs_RF2	any	1.12	-853863	ENSMUSG00000035329	Fbxo33	distalIntergenic	-82529	ENSMUSG00000112455	Gm48289
12_60091669_60092813	oto_TP1_RF1_vs_RF2	any	0.517	-872758	ENSMUSG00000035329	Fbxo33	distalIntergenic	-63162	ENSMUSG00000112455	Gm48289
12_60291800_60293327	oto_TP1_RF1_vs_RF2	any	0.519	-1073081	ENSMUSG00000035329	Fbxo33	distalIntergenic	-24561	ENSMUSG00000112092	Gm32936
12_60366550_60367887	oto_TP1_RF1_vs_RF2	any	0.529	-1147736	ENSMUSG00000035329	Fbxo33	distalIntergenic	-41630	ENSMUSG00000112687	Gm18871
12_60599555_60599778	oto_TP1_RF1_vs_RF2	any	0.925	922153	ENSMUSG00000113429	Gm20063	distalIntergenic	-51317	ENSMUSG00000113678	Gm6068
12_60820650_60822053	oto_TP1_RF1_vs_RF2	any	0.536	700468	ENSMUSG00000113429	Gm20063	distalIntergenic	-44539	ENSMUSG00000102199	Gm38172
12_61565924_61567080	oto_TP1_RF1_vs_RF2	any	0.503	43335	ENSMUSG00000035653	Lrfn5	firstIntron	-12594	ENSMUSG00000113456	Gm30738
12_62631765_62633360	oto_TP1_RF1_vs_RF2	any	0.624	-55224		NA	distalIntergenic	-32755	ENSMUSG00000080349	NA
12_62768033_62769802	oto_TP1_RF1_vs_RF2	any	0.537	81131		NA	distalIntergenic	-63757	ENSMUSG00000114078	Tspyl-ps
12_63318773_63320096	oto_TP1_RF1_vs_RF2	any	0.516	631648		NA	distalIntergenic	-35688	ENSMUSG00000114123	Gm48416
12_63771866_63773050	oto_TP1_RF1_vs_RF2	any	0.63	702440	ENSMUSG00000043060	Fscb	distalIntergenic	-154904	ENSMUSG00000113684	Gm48418
12_64090961_64093907	oto_TP1_RF1_vs_RF2	any	0.567	382464	ENSMUSG00000043060	Fscb	distalIntergenic	-49841	ENSMUSG00000113208	Gm48421
12_64137822_64139778	oto_TP1_RF1_vs_RF2	any	0.729	336098	ENSMUSG00000043060	Fscb	distalIntergenic	-3970	ENSMUSG00000113208	Gm48421
12_64540831_64541996	oto_TP1_RF1_vs_RF2	any	0.702	-66516	ENSMUSG00000043060	Fscb	distalIntergenic	-66141	ENSMUSG00000043060	Fscb
12_65035626_65037814	oto_TP1_RF1_vs_RF2	any	0.511	386	ENSMUSG00000035597	Prpf39	USTSS1	0	ENSMUSG00000035597	Prpf39
12_66036034_66037317	oto_TP1_RF1_vs_RF2	any	0.716	247725	ENSMUSG00000060499	Rpl10l	distalIntergenic	67658	ENSMUSG00000113785	Gm47975
12_66639395_66641430	oto_TP1_RF1_vs_RF2	any	0.585	-356012	ENSMUSG00000060499	Rpl10l	intron	-78023	ENSMUSG00000088019	Gm23826
12_68618379_68619269	oto_TP1_RF1_vs_RF2	any	0.59	540362	ENSMUSG00000034892	Rps29	distalIntergenic	17409	ENSMUSG00000084660	NA
12_69158605_69159981	oto_TP1_RF1_vs_RF2	any	0.536	-107	ENSMUSG00000034892	Rps29	USTSS1	0	ENSMUSG00000034892	Rps29
12_72976817_72977024	oto_TP1_RF1_vs_RF2	any	-0.718	37039	ENSMUSG00000021099	Six6	distalIntergenic	25922	ENSMUSG00000102197	Gm38170
12_74656264_74657665	oto_TP1_RF1_vs_RF2	any	0.503	359491		NA	distalIntergenic	48063	ENSMUSG00000113562	Gm47619
12_75181908_75183181	oto_TP1_RF1_vs_RF2	any	0.567	-5213	ENSMUSG00000034402	Kcnh5	distalIntergenic	-4576	ENSMUSG00000034402	Kcnh5
12_76721964_76722963	oto_TP1_RF1_vs_RF2	any	-0.532	-11917	ENSMUSG00000021061	Sptb	distalIntergenic	-11417	ENSMUSG00000021061	Sptb
12_79022362_79023758	oto_TP1_RF1_vs_RF2	any	-0.574	-6103	ENSMUSG00000060716	Plekhh1	distalIntergenic	-5405	ENSMUSG00000060716	Plekhh1
12_79413681_79413934	oto_TP1_RF1_vs_RF2	any	0.753	116457	ENSMUSG00000059060	Rad51b	intron	116399	ENSMUSG00000059060	Rad51b
12_80140965_80142496	oto_TP1_RF1_vs_RF2	any	-0.523	-8887		NA	distalIntergenic	-8121	ENSMUSG00000097729	2310015A10Rik
12_84538045_84539032	oto_TP1_RF1_vs_RF2	any	-0.505	-31289	ENSMUSG00000021239	Vsx2	exon	-30730	ENSMUSG00000021239	Vsx2
12_84902585_84903245	oto_TP1_RF1_vs_RF2	any	-0.61	-26420	ENSMUSG00000002020	Ltbp2	distalIntergenic	-14903	ENSMUSG00000092006	Gm17139
12_86402569_86403181	oto_TP1_RF1_vs_RF2	any	-0.546	-18769	ENSMUSG00000021255	Esrrb	firstIntron	41452	ENSMUSG00000021255	Esrrb
12_87131412_87132275	oto_TP1_RF1_vs_RF2	any	-0.577	-15321	ENSMUSG00000021033	Gstz1	exon	-14890	ENSMUSG00000021033	Gstz1
12_90459895_90461514	oto_TP1_RF1_vs_RF2	any	0.504	278332	ENSMUSG00000007682	Dio2	distalIntergenic	-30111	ENSMUSG00000113023	Gm47686
12_90462513_90462874	oto_TP1_RF1_vs_RF2	any	0.869	276343	ENSMUSG00000007682	Dio2	distalIntergenic	-28751	ENSMUSG00000113023	Gm47686
12_90623429_90623812	oto_TP1_RF1_vs_RF2	any	0.737	115416	ENSMUSG00000007682	Dio2	distalIntergenic	-34784	ENSMUSG00000114032	Gm2139
12_90781337_90783225	oto_TP1_RF1_vs_RF2	any	0.654	-43244	ENSMUSG00000007682	Dio2	intron	-18394	ENSMUSG00000064548	n-R5s65
12_90929863_90930498	oto_TP1_RF1_vs_RF2	any	0.657	-115667	ENSMUSG00000085004	5430427M07Rik	firstIntron	7884	ENSMUSG00000113806	Gm47688
12_90960031_90960224	oto_TP1_RF1_vs_RF2	any	0.803	-85720	ENSMUSG00000085004	5430427M07Rik	firstIntron	9574	ENSMUSG00000097071	4930544I03Rik
12_90961215_90961889	oto_TP1_RF1_vs_RF2	any	0.69	-84296	ENSMUSG00000085004	5430427M07Rik	firstIntron	7909	ENSMUSG00000097071	4930544I03Rik
12_91326172_91326356	oto_TP1_RF1_vs_RF2	any	0.829	58145	ENSMUSG00000061533	Cep128	intron	2503	ENSMUSG00000113239	Gm18388
12_91587994_91590813	oto_TP1_RF1_vs_RF2	any	0.646	245	ENSMUSG00000020962	Gtf2a1	USTSS1	0	ENSMUSG00000020962	Gtf2a1
12_91678704_91680773	oto_TP1_RF1_vs_RF2	any	0.511	-89252	ENSMUSG00000020962	Gtf2a1	intron	-3892	ENSMUSG00000086689	Gm16876
12_92283720_92283999	oto_TP1_RF1_vs_RF2	any	0.624	-434703	ENSMUSG00000020964	Sel1l	distalIntergenic	64343	ENSMUSG00000114085	Gm6841
12_92695291_92696135	oto_TP1_RF1_vs_RF2	any	0.701	749110	ENSMUSG00000113164	4930559C10Rik	distalIntergenic	-221330	ENSMUSG00000113499	Gm18500
12_93812987_93813486	oto_TP1_RF1_vs_RF2	any	0.94	-114101	ENSMUSG00000098498	Mir8099-1	distalIntergenic	66485	ENSMUSG00000065303	Gm23249
12_94059867_94061082	oto_TP1_RF1_vs_RF2	any	0.582	133137	ENSMUSG00000098931	Mir8099-2	USTSS1	-166	ENSMUSG00000113215	Gm18749
12_94116276_94116547	oto_TP1_RF1_vs_RF2	any	0.816	189074	ENSMUSG00000098931	Mir8099-2	distalIntergenic	-56575	ENSMUSG00000113215	Gm18749
12_94420681_94422640	oto_TP1_RF1_vs_RF2	any	0.575	494323	ENSMUSG00000098931	Mir8099-2	distalIntergenic	-334935	ENSMUSG00000113414	Gm18504
12_94424532_94426914	oto_TP1_RF1_vs_RF2	any	0.557	498385	ENSMUSG00000098931	Mir8099-2	distalIntergenic	-330661	ENSMUSG00000113414	Gm18504
12_94749582_94751104	oto_TP1_RF1_vs_RF2	any	0.603	823005	ENSMUSG00000098931	Mir8099-2	distalIntergenic	-6471	ENSMUSG00000113414	Gm18504
12_95056852_95057357	oto_TP1_RF1_vs_RF2	any	0.59	-635121	ENSMUSG00000047414	Flrt2	distalIntergenic	-141170	ENSMUSG00000114132	Gm4808
12_96670604_96671589	oto_TP1_RF1_vs_RF2	any	0.516	-623875		NA	distalIntergenic	8290	ENSMUSG00000112040	Gm47396
12_97069038_97069514	oto_TP1_RF1_vs_RF2	any	0.745	-1022054		NA	distalIntergenic	32950	ENSMUSG00000112635	Gm47397
12_97397792_97399034	oto_TP1_RF1_vs_RF2	any	0.585	861046	ENSMUSG00000021003	Galc	distalIntergenic	-26679	ENSMUSG00000088448	NA
12_97515382_97516979	oto_TP1_RF1_vs_RF2	any	0.529	743278	ENSMUSG00000021003	Galc	distalIntergenic	48089	ENSMUSG00000112590	Gm5186
12_97624953_97625170	oto_TP1_RF1_vs_RF2	any	0.753	634397	ENSMUSG00000021003	Galc	distalIntergenic	-38277	ENSMUSG00000112584	Gm2398
12_97656021_97656280	oto_TP1_RF1_vs_RF2	any	0.903	603308	ENSMUSG00000021003	Galc	distalIntergenic	-7167	ENSMUSG00000112584	Gm2398
12_98045922_98048073	oto_TP1_RF1_vs_RF2	any	0.533	212461	ENSMUSG00000021003	Galc	distalIntergenic	52282	ENSMUSG00000112086	Gm35412
12_98105349_98107694	oto_TP1_RF1_vs_RF2	any	0.583	152937	ENSMUSG00000021003	Galc	DSTSS1	873	ENSMUSG00000112812	Gm47415
12_103226161_103226973	oto_TP1_RF1_vs_RF2	any	-0.613	15579	ENSMUSG00000041669	Prima1	intron	15177	ENSMUSG00000041669	Prima1
12_104654972_104655579	oto_TP1_RF1_vs_RF2	any	-0.535	96676	ENSMUSG00000041415	Dicer1	distalIntergenic	96373	ENSMUSG00000041415	Dicer1
12_104771362_104772761	oto_TP1_RF1_vs_RF2	any	-0.733	-20110	ENSMUSG00000041415	Dicer1	3pUTR	-19410	ENSMUSG00000041415	Dicer1
12_107335272_107335817	oto_TP1_RF1_vs_RF2	any	-0.54	399943	ENSMUSG00000085641	4930465M20Rik	distalIntergenic	-83324	ENSMUSG00000090607	Gm17052
12_109827074_109827765	oto_TP1_RF1_vs_RF2	any	-0.689	79542	ENSMUSG00000093351	Mir3072	DSTSS1	71	ENSMUSG00000113711	Gm9661
12_109832881_109833562	oto_TP1_RF1_vs_RF2	any	-0.883	85344	ENSMUSG00000093351	Mir3072	distalIntergenic	5878	ENSMUSG00000113711	Gm9661
12_110230843_110231029	oto_TP1_RF1_vs_RF2	any	-0.715	47132	ENSMUSG00000113581	Dio3os	intron	5333	ENSMUSG00000113193	Gm40576
12_110268134_110270866	oto_TP1_RF1_vs_RF2	any	-0.578	8568	ENSMUSG00000113581	Dio3os	distalIntergenic	7263	ENSMUSG00000080356	Mir1247
12_110275987_110276692	oto_TP1_RF1_vs_RF2	any	-0.651	1728	ENSMUSG00000113581	Dio3os	DSTSS2	1437	ENSMUSG00000080356	Mir1247
12_110672553_110672882	oto_TP1_RF1_vs_RF2	any	-0.59	9901	ENSMUSG00000056508	1700001K19Rik	USTSS2	-1218	ENSMUSG00000098618	Gm27299
12_111416986_111417255	oto_TP1_RF1_vs_RF2	any	-0.817	-309	ENSMUSG00000021280	Exoc3l4	USTSS1	0	ENSMUSG00000021280	Exoc3l4
12_111592190_111592837	oto_TP1_RF1_vs_RF2	any	-0.587	18004	ENSMUSG00000007411	Mark3	exon	17667	ENSMUSG00000007411	Mark3
12_112032207_112034582	oto_TP1_RF1_vs_RF2	any	-0.562	-52644	ENSMUSG00000091402	Rd3l	3pUTR	-50890	ENSMUSG00000091402	Rd3l
12_112090227_112091641	oto_TP1_RF1_vs_RF2	any	-0.506	-15749	ENSMUSG00000037686	Aspg	distalIntergenic	-15038	ENSMUSG00000037686	Aspg
12_112129553_112131246	oto_TP1_RF1_vs_RF2	any	-0.574	-480	ENSMUSG00000065574	Mir203	USTSS1	0	ENSMUSG00000065574	Mir203
12_112216350_112218249	oto_TP1_RF1_vs_RF2	any	-0.54	71092	ENSMUSG00000021294	Kif26a	distalIntergenic	-11197	ENSMUSG00000113282	Gm20368
12_112283449_112283826	oto_TP1_RF1_vs_RF2	any	-0.701	137430	ENSMUSG00000021294	Kif26a	distalIntergenic	66241	ENSMUSG00000103080	Gm38123
12_112287961_112288960	oto_TP1_RF1_vs_RF2	any	-0.591	134737	ENSMUSG00000047828	A730018C14Rik	distalIntergenic	61107	ENSMUSG00000103080	Gm38123
12_112305487_112306800	oto_TP1_RF1_vs_RF2	any	-0.582	117054	ENSMUSG00000047828	A730018C14Rik	distalIntergenic	43267	ENSMUSG00000103080	Gm38123
12_112375845_112377054	oto_TP1_RF1_vs_RF2	any	-0.506	46748	ENSMUSG00000047828	A730018C14Rik	distalIntergenic	-25778	ENSMUSG00000103080	Gm38123
12_112382939_112383268	oto_TP1_RF1_vs_RF2	any	-1.022	40094	ENSMUSG00000047828	A730018C14Rik	distalIntergenic	22544	ENSMUSG00000113120	E330035G20Rik
12_112390730_112391522	oto_TP1_RF1_vs_RF2	any	-0.618	32072	ENSMUSG00000047828	A730018C14Rik	DS1	14290	ENSMUSG00000113120	E330035G20Rik
12_112853989_112856978	oto_TP1_RF1_vs_RF2	any	-0.518	5432	ENSMUSG00000021298	Gpr132	5pUTR	11250	ENSMUSG00000021298	Gpr132
12_112903935_112904768	oto_TP1_RF1_vs_RF2	any	-0.512	16189	ENSMUSG00000098338	Mir6941	distalIntergenic	15773	ENSMUSG00000098338	Mir6941
12_116521466_116521799	oto_TP1_RF1_vs_RF2	any	-0.811	35913	ENSMUSG00000056553	Ptprn2	firstIntron	-13583	ENSMUSG00000101236	Gm6750
12_118984831_118985112	oto_TP1_RF1_vs_RF2	any	0.824	-18551	ENSMUSG00000072791	Abcb5	distalIntergenic	-18410	ENSMUSG00000072791	Abcb5
12_119206073_119208628	oto_TP1_RF1_vs_RF2	any	0.557	30925	ENSMUSG00000025321	Itgb8	exon	30174	ENSMUSG00000025321	Itgb8
12_119463618_119465090	oto_TP1_RF1_vs_RF2	any	0.52	20944	ENSMUSG00000041886	Macc1	intron	102161	ENSMUSG00000114186	Gm48681
13_3760955_3761926	oto_TP1_RF1_vs_RF2	any	1.105	42877	ENSMUSG00000063130	Calml3	DSTSS2	1130	ENSMUSG00000113759	Gm47695
13_3774290_3774715	oto_TP1_RF1_vs_RF2	any	0.825	29815	ENSMUSG00000063130	Calml3	intron	-7568	ENSMUSG00000113259	Gm35190
13_3775614_3777108	oto_TP1_RF1_vs_RF2	any	0.568	27957	ENSMUSG00000063130	Calml3	intron	-8892	ENSMUSG00000113259	Gm35190
13_3891525_3891712	oto_TP1_RF1_vs_RF2	any	0.605	1962	ENSMUSG00000021215	NeTP1	firstIntron	8536	ENSMUSG00000113128	Gm47813
13_5228009_5229179	oto_TP1_RF1_vs_RF2	any	0.694	-619430	ENSMUSG00000045410	Akr1e1	distalIntergenic	-11831	ENSMUSG00000113668	Gm47451
13_5253119_5254158	oto_TP1_RF1_vs_RF2	any	0.596	604453	ENSMUSG00000100625	1700016G22Rik	distalIntergenic	-36941	ENSMUSG00000113668	Gm47451
13_5433594_5434781	oto_TP1_RF1_vs_RF2	any	0.519	423904	ENSMUSG00000100625	1700016G22Rik	distalIntergenic	-20128	ENSMUSG00000114098	Gm40660
13_5490993_5493657	oto_TP1_RF1_vs_RF2	any	0.543	365767	ENSMUSG00000100625	1700016G22Rik	intron	36084	ENSMUSG00000114098	Gm40660
13_5860674_5862507	oto_TP1_RF1_vs_RF2	any	0.613	102	ENSMUSG00000000078	Klf6	USTSS1	0	ENSMUSG00000000078	Klf6
13_6193167_6194641	oto_TP1_RF1_vs_RF2	any	0.506	332415	ENSMUSG00000000078	Klf6	distalIntergenic	-74467	ENSMUSG00000113765	Gm47549
13_6626036_6627089	oto_TP1_RF1_vs_RF2	any	0.511	22208	ENSMUSG00000021196	Pfkp	intron	21688	ENSMUSG00000021196	Pfkp
13_7869169_7871671	oto_TP1_RF1_vs_RF2	any	0.607	-332446	ENSMUSG00000052551	Adarb2	distalIntergenic	-64455	ENSMUSG00000113316	Gm48253
13_8056143_8056956	oto_TP1_RF1_vs_RF2	any	0.563	-146316	ENSMUSG00000052551	Adarb2	distalIntergenic	-17925	ENSMUSG00000113508	Gm9742
13_8402211_8402783	oto_TP1_RF1_vs_RF2	any	0.805	199631	ENSMUSG00000052551	Adarb2	firstIntron	-103068	ENSMUSG00000113978	Gm48260
13_14348639_14349732	oto_TP1_RF1_vs_RF2	any	0.673	174040	ENSMUSG00000021301	Hecw1	intron	29841	ENSMUSG00000113981	Gm47011
13_14656385_14656840	oto_TP1_RF1_vs_RF2	any	0.699	26355	ENSMUSG00000039182	AW209491	intron	26231	ENSMUSG00000039182	AW209491
13_14966110_14967173	oto_TP1_RF1_vs_RF2	any	0.527	336384	ENSMUSG00000039182	AW209491	distalIntergenic	22966	ENSMUSG00000114176	Gm48329
13_15018769_15020523	oto_TP1_RF1_vs_RF2	any	0.642	389388	ENSMUSG00000039182	AW209491	distalIntergenic	75625	ENSMUSG00000114176	Gm48329
13_15463034_15464558	oto_TP1_RF1_vs_RF2	any	0.509	73	ENSMUSG00000021318	Gli3	USTSS1	0	ENSMUSG00000021318	Gli3
13_16017421_16018131	oto_TP1_RF1_vs_RF2	any	0.568	5647		NA	exon	5292	ENSMUSG00000113701	B230303A05Rik
13_16573195_16575887	oto_TP1_RF1_vs_RF2	any	0.598	-551118		NA	distalIntergenic	-39374	ENSMUSG00000113972	Gm48497
13_16645142_16646775	oto_TP1_RF1_vs_RF2	any	0.674	-622536		NA	distalIntergenic	-5652	ENSMUSG00000113862	Gm7537
13_16705463_16706813	oto_TP1_RF1_vs_RF2	any	0.744	-682715		NA	distalIntergenic	-65973	ENSMUSG00000113862	Gm7537
13_16825711_16825934	oto_TP1_RF1_vs_RF2	any	0.996	-802400		NA	distalIntergenic	33538	ENSMUSG00000087872	NA
13_16854870_16856184	oto_TP1_RF1_vs_RF2	any	0.602	-832104		NA	DS2	3288	ENSMUSG00000087872	NA
13_16976918_16978589	oto_TP1_RF1_vs_RF2	any	0.626	717011	ENSMUSG00000055137	Sugct	intron	33072	ENSMUSG00000114114	Gm48499
13_17494870_17496035	oto_TP1_RF1_vs_RF2	any	0.514	199312	ENSMUSG00000055137	Sugct	intron	54080	ENSMUSG00000094665	NA
13_17614710_17615686	oto_TP1_RF1_vs_RF2	any	0.695	79567	ENSMUSG00000055137	Sugct	intron	-79506	ENSMUSG00000012429	Mplkip
13_17803441_17805911	oto_TP1_RF1_vs_RF2	any	0.507	421	ENSMUSG00000041297	Cdk13	USTSS1	0	ENSMUSG00000041297	Cdk13
13_17953965_17954866	oto_TP1_RF1_vs_RF2	any	0.528	-10199	ENSMUSG00000008859	Rala	firstExon	2027	ENSMUSG00000113688	A930027P06Rik
13_18476021_18477083	oto_TP1_RF1_vs_RF2	any	0.662	-94513	ENSMUSG00000009734	Pou6f2	distalIntergenic	-78335	ENSMUSG00000009734	Pou6f2
13_19299407_19301053	oto_TP1_RF1_vs_RF2	any	0.679	95583	ENSMUSG00000003062	Stard3nl	distalIntergenic	6498	ENSMUSG00000076752	Trgc2
13_19368909_19369080	oto_TP1_RF1_vs_RF2	any	0.784	26818	ENSMUSG00000003062	Stard3nl	intron	24351	ENSMUSG00000076757	Trgc4
13_19395100_19396370	oto_TP1_RF1_vs_RF2	any	0.583	78	ENSMUSG00000003062	Stard3nl	USTSS1	0	ENSMUSG00000105848	Gm42683
13_19618670_19620234	oto_TP1_RF1_vs_RF2	any	0.543	378	ENSMUSG00000002808	Epdr1	USTSS1	0	ENSMUSG00000002808	Epdr1
13_19698637_19699473	oto_TP1_RF1_vs_RF2	any	0.591	-1295	ENSMUSG00000041138	Nme8	USTSS1	-843	ENSMUSG00000041138	Nme8
13_19700667_19702749	oto_TP1_RF1_vs_RF2	any	0.509	-3948	ENSMUSG00000041138	Nme8	distalIntergenic	-2873	ENSMUSG00000041138	Nme8
13_19733332_19735011	oto_TP1_RF1_vs_RF2	any	0.55	-1221		NA	USTSS1	-381	ENSMUSG00000047462	Gpr141b
13_19916701_19916958	oto_TP1_RF1_vs_RF2	any	0.898	-92573	ENSMUSG00000053101	Gpr141	distalIntergenic	78846	ENSMUSG00000050243	Gm5446
13_19921047_19921973	oto_TP1_RF1_vs_RF2	any	0.535	-97253	ENSMUSG00000053101	Gpr141	distalIntergenic	73831	ENSMUSG00000050243	Gm5446
13_19992098_19992761	oto_TP1_RF1_vs_RF2	any	0.662	-98077	ENSMUSG00000041112	Elmo1	distalIntergenic	3043	ENSMUSG00000050243	Gm5446
13_20052668_20053626	oto_TP1_RF1_vs_RF2	any	0.519	-37360	ENSMUSG00000041112	Elmo1	distalIntergenic	-36970	ENSMUSG00000041112	Elmo1
13_20204401_20206071	oto_TP1_RF1_vs_RF2	any	0.708	114729	ENSMUSG00000041112	Elmo1	intron	-65834	ENSMUSG00000113649	Gm47665
13_20471501_20474295	oto_TP1_RF1_vs_RF2	any	0.531	-92	ENSMUSG00000041112	Elmo1	USTSS1	0	ENSMUSG00000113313	Gm32036
13_20477924_20479101	oto_TP1_RF1_vs_RF2	any	0.562	5523	ENSMUSG00000041112	Elmo1	intron	-4434	ENSMUSG00000113313	Gm32036
13_20480794_20481455	oto_TP1_RF1_vs_RF2	any	0.572	8135	ENSMUSG00000041112	Elmo1	intron	-7304	ENSMUSG00000113313	Gm32036
13_20555384_20557118	oto_TP1_RF1_vs_RF2	any	0.54	83261	ENSMUSG00000041112	Elmo1	intron	50589	ENSMUSG00000113557	Gm47657
13_20981394_20982217	oto_TP1_RF1_vs_RF2	any	0.505	91493	ENSMUSG00000042869	Olfr1370	intron	92730	ENSMUSG00000042869	Olfr1370
13_21166859_21168262	oto_TP1_RF1_vs_RF2	any	0.602	-12370	ENSMUSG00000021326	Trim27	distalIntergenic	-11183	ENSMUSG00000021326	Trim27
13_21168909_21170378	oto_TP1_RF1_vs_RF2	any	0.559	-10287	ENSMUSG00000021326	Trim27	distalIntergenic	-9067	ENSMUSG00000021326	Trim27
13_21252991_21254513	oto_TP1_RF1_vs_RF2	any	0.569	38934	ENSMUSG00000004344	Gpx5	distalIntergenic	38218	ENSMUSG00000004344	Gpx5
13_21264013_21264966	oto_TP1_RF1_vs_RF2	any	0.679	28196	ENSMUSG00000004344	Gpx5	distalIntergenic	27765	ENSMUSG00000004344	Gpx5
13_21279092_21280382	oto_TP1_RF1_vs_RF2	any	0.621	12949	ENSMUSG00000004344	Gpx5	distalIntergenic	12349	ENSMUSG00000004344	Gpx5
13_21530172_21531741	oto_TP1_RF1_vs_RF2	any	0.526	157	ENSMUSG00000063894	Zkscan8	USTSS1	0	ENSMUSG00000063894	Zkscan8
13_21709855_21711600	oto_TP1_RF1_vs_RF2	any	0.513	5415	ENSMUSG00000094338	H2bc13	distalIntergenic	4543	ENSMUSG00000094338	H2bc13
13_21714874_21718129	oto_TP1_RF1_vs_RF2	any	0.586	90	ENSMUSG00000071516	H2ac13	USTSS1	0	ENSMUSG00000094338	H2bc13
13_21749869_21750914	oto_TP1_RF1_vs_RF2	any	0.526	161	ENSMUSG00000064288	H4c12	USTSS1	0	ENSMUSG00000064288	H4c12
13_21753324_21754918	oto_TP1_RF1_vs_RF2	any	0.541	-2	ENSMUSG00000095217	H2bc15	USTSS1	0	ENSMUSG00000105580	NA
13_21782411_21784102	oto_TP1_RF1_vs_RF2	any	0.592	140	ENSMUSG00000101972	H3c11	USTSS1	0	ENSMUSG00000101972	H3c11
13_21786838_21788607	oto_TP1_RF1_vs_RF2	any	0.568	235	ENSMUSG00000069308	H2bc22	USTSS1	0	ENSMUSG00000106281	NA
13_21811732_21812605	oto_TP1_RF1_vs_RF2	any	0.549	385	ENSMUSG00000069305	H4c18	USTSS1	0	ENSMUSG00000069306	H4c17
13_21847923_21848196	oto_TP1_RF1_vs_RF2	any	0.59	14317	ENSMUSG00000069303	H2bc24	distalIntergenic	14180	ENSMUSG00000069303	H2bc24
13_21940073_21941363	oto_TP1_RF1_vs_RF2	any	0.525	-4376	ENSMUSG00000006720	Zfp184	exon	-3731	ENSMUSG00000006720	Zfp184
13_22015246_22016177	oto_TP1_RF1_vs_RF2	any	0.538	-5971	ENSMUSG00000006179	Prss16	DSTSS1	778	ENSMUSG00000085827	Gm11290
13_22040414_22041842	oto_TP1_RF1_vs_RF2	any	0.632	234	ENSMUSG00000060639	H4c9	USTSS1	0	ENSMUSG00000060639	H4c9
13_23138528_23139716	oto_TP1_RF1_vs_RF2	any	0.508	2637	ENSMUSG00000115020	Vmn1r218	3pUTR	5373	ENSMUSG00000115020	Vmn1r218
13_23284682_23286595	oto_TP1_RF1_vs_RF2	any	0.584	7289	ENSMUSG00000085122	4933404K08Rik	firstIntron	6332	ENSMUSG00000085122	4933404K08Rik
13_23503588_23504346	oto_TP1_RF1_vs_RF2	any	0.54	-15110	ENSMUSG00000053216	Btn2a2	distalIntergenic	-13796	ENSMUSG00000104750	NA
13_23530245_23532052	oto_TP1_RF1_vs_RF2	any	0.514	105	ENSMUSG00000060981	H4c8	USTSS1	0	ENSMUSG00000085016	Gm11335
13_23542501_23545037	oto_TP1_RF1_vs_RF2	any	0.506	-283	ENSMUSG00000100210	H3c7	USTSS1	0	ENSMUSG00000114456	H2bc9
13_23561786_23564426	oto_TP1_RF1_vs_RF2	any	0.53	-741	ENSMUSG00000069273	H3c6	USTSS1	0	ENSMUSG00000069273	H3c6
13_23570377_23572153	oto_TP1_RF1_vs_RF2	any	0.616	-45	ENSMUSG00000069272	H2ac8	USTSS1	0	ENSMUSG00000104771	NA
13_23573390_23576341	oto_TP1_RF1_vs_RF2	any	0.554	485	ENSMUSG00000071478	H2ac7	USTSS1	0	ENSMUSG00000069268	H2bc7
13_23581162_23582430	oto_TP1_RF1_vs_RF2	any	0.541	194	ENSMUSG00000061482	H4c4	USTSS1	0	ENSMUSG00000061482	H4c4
13_23585006_23586905	oto_TP1_RF1_vs_RF2	any	0.517	14	ENSMUSG00000047246	H2bc6	5pUTR	3408	ENSMUSG00000061482	H4c4
13_23620191_23623056	oto_TP1_RF1_vs_RF2	any	0.507	-500	ENSMUSG00000047246	H2bc6	USTSS1	0	ENSMUSG00000080741	Gm11398
13_23683285_23686051	oto_TP1_RF1_vs_RF2	any	0.506	469	ENSMUSG00000018102	H2bc4	USTSS1	0	ENSMUSG00000104997	NA
13_23697189_23699173	oto_TP1_RF1_vs_RF2	any	0.55	277	ENSMUSG00000060678	H4c3	USTSS1	0	ENSMUSG00000060678	H4c3
13_23745222_23747211	oto_TP1_RF1_vs_RF2	any	0.539	-517	ENSMUSG00000075031	H2bc3	USTSS1	0	ENSMUSG00000069310	H3c3
13_23750953_23752603	oto_TP1_RF1_vs_RF2	any	0.536	-602	ENSMUSG00000069267	H3c2	USTSS1	0	ENSMUSG00000061615	H2ac4
13_23756217_23757485	oto_TP1_RF1_vs_RF2	any	0.552	-86	ENSMUSG00000069266	H4c2	USTSS1	0	ENSMUSG00000069266	H4c2
13_23760752_23764071	oto_TP1_RF1_vs_RF2	any	0.519	-26	ENSMUSG00000069265	H3c1	USTSS1	0	ENSMUSG00000060093	H4c1
13_23849100_23849818	oto_TP1_RF1_vs_RF2	any	0.538	10025	ENSMUSG00000036083	Slc17a3	exon	9666	ENSMUSG00000036083	Slc17a3
13_25288399_25289608	oto_TP1_RF1_vs_RF2	any	0.56	-19008	ENSMUSG00000048978	Nrsn1	distalIntergenic	-17897	ENSMUSG00000048978	Nrsn1
13_25978593_25979055	oto_TP1_RF1_vs_RF2	any	0.923	-12508	ENSMUSG00000086531	Gm11351	firstIntron	7238	ENSMUSG00000086531	Gm11351
13_26137151_26138431	oto_TP1_RF1_vs_RF2	any	0.732	-171475	ENSMUSG00000086531	Gm11351	distalIntergenic	-56270	ENSMUSG00000084358	Gm11352
13_26154167_26155833	oto_TP1_RF1_vs_RF2	any	0.678	157406	ENSMUSG00000084811	1700092E19Rik	distalIntergenic	-38868	ENSMUSG00000084358	Gm11352
13_26282381_26284437	oto_TP1_RF1_vs_RF2	any	0.652	28997	ENSMUSG00000084811	1700092E19Rik	exon	27969	ENSMUSG00000084811	1700092E19Rik
13_26496655_26498549	oto_TP1_RF1_vs_RF2	any	0.708	-185196	ENSMUSG00000084811	1700092E19Rik	distalIntergenic	4101	ENSMUSG00000060198	Gm11353
13_26867166_26868909	oto_TP1_RF1_vs_RF2	any	0.552	-97873	ENSMUSG00000045835	Hdgfl1	distalIntergenic	31087	ENSMUSG00000082236	Gm11355
13_26951253_26951945	oto_TP1_RF1_vs_RF2	any	0.629	-105971	ENSMUSG00000021342	Prl	distalIntergenic	-51257	ENSMUSG00000082236	Gm11355
13_27058986_27060277	oto_TP1_RF1_vs_RF2	any	0.521	2062	ENSMUSG00000021342	Prl	USTSS1	-964	ENSMUSG00000114646	Gm47888
13_28117660_28117991	oto_TP1_RF1_vs_RF2	any	0.752	-24658	ENSMUSG00000017064	Prl5a1	distalIntergenic	-24493	ENSMUSG00000017064	Prl5a1
13_28974335_28976498	oto_TP1_RF1_vs_RF2	any	0.613	-21718	ENSMUSG00000076431	Sox4	distalIntergenic	-20622	ENSMUSG00000076431	Sox4
13_30011864_30015174	oto_TP1_RF1_vs_RF2	any	0.558	-27456	ENSMUSG00000016477	E2f3	distalIntergenic	-25801	ENSMUSG00000016477	E2f3
13_30658824_30661226	oto_TP1_RF1_vs_RF2	any	0.55	-34	ENSMUSG00000069255	Dusp22	USTSS1	0	ENSMUSG00000069255	Dusp22
13_30865441_30865860	oto_TP1_RF1_vs_RF2	any	0.559	82110	ENSMUSG00000076430	Hus1b	intron	-70215	ENSMUSG00000113515	Gm29675
13_31471606_31473287	oto_TP1_RF1_vs_RF2	any	0.503	-85723	ENSMUSG00000038415	Foxq1	distalIntergenic	44351	ENSMUSG00000089052	Gm23351
13_31903639_31904880	oto_TP1_RF1_vs_RF2	any	0.519	97614	ENSMUSG00000050295	Foxc1	intron	19414	ENSMUSG00000083149	Gm11380
13_33084574_33086796	oto_TP1_RF1_vs_RF2	any	0.568	1582	ENSMUSG00000051029	Serpinb1b	5pUTR	5999	ENSMUSG00000051029	Serpinb1b
13_33090447_33091570	oto_TP1_RF1_vs_RF2	any	0.614	6906	ENSMUSG00000051029	Serpinb1b	exon	11872	ENSMUSG00000051029	Serpinb1b
13_33105022_33106344	oto_TP1_RF1_vs_RF2	any	0.778	21580	ENSMUSG00000051029	Serpinb1b	exon	14978	ENSMUSG00000082893	Gm11383
13_35041937_35042592	oto_TP1_RF1_vs_RF2	any	0.575	-48121	ENSMUSG00000021417	Eci2	distalIntergenic	-9991	ENSMUSG00000114061	Gm48626
13_35348217_35349092	oto_TP1_RF1_vs_RF2	any	0.508	-136607	ENSMUSG00000113770	1700019C18Rik	distalIntergenic	-46291	ENSMUSG00000114838	Gm48703
13_38009779_38010787	oto_TP1_RF1_vs_RF2	any	0.634	-16075	ENSMUSG00000021427	Ssr1	intron	-15562	ENSMUSG00000021427	Ssr1
13_39183628_39184722	oto_TP1_RF1_vs_RF2	any	-0.538	-223300	ENSMUSG00000021432	Slc35b3	distalIntergenic	-222753	ENSMUSG00000021432	Slc35b3
13_40722093_40723694	oto_TP1_RF1_vs_RF2	any	0.511	-4914	ENSMUSG00000097752	Gm26688	USTSS1	0	ENSMUSG00000114936	Gm47061
13_40730962_40732138	oto_TP1_RF1_vs_RF2	any	0.542	-1093	ENSMUSG00000021359	Tfap2a	firstExon	3154	ENSMUSG00000097752	Gm26688
13_40827584_40828418	oto_TP1_RF1_vs_RF2	any	0.657	-31767	ENSMUSG00000021360	Gcnt2	distalIntergenic	10238	ENSMUSG00000114263	Gm7201
13_41042643_41042820	oto_TP1_RF1_vs_RF2	any	0.763	26482	ENSMUSG00000021361	Tmem14c	exon	26351	ENSMUSG00000021361	Tmem14c
13_43795073_43795940	oto_TP1_RF1_vs_RF2	any	-0.612	10395	ENSMUSG00000015396	Cd83	intron	10298	ENSMUSG00000015396	Cd83
13_44001402_44003438	oto_TP1_RF1_vs_RF2	any	-0.506	-118747	ENSMUSG00000089815	Gm5083	distalIntergenic	15084	ENSMUSG00000113252	Gm33489
13_45444233_45444632	oto_TP1_RF1_vs_RF2	any	-0.803	54691	ENSMUSG00000038175	Mylip	distalIntergenic	13231	ENSMUSG00000113446	Gm47455
13_48074714_48074932	oto_TP1_RF1_vs_RF2	any	0.62	-56215	ENSMUSG00000047324	4931429P17Rik	firstIntron	42941	ENSMUSG00000114810	Gm36101
13_48726528_48726749	oto_TP1_RF1_vs_RF2	any	-0.617	63603	ENSMUSG00000021381	Barx1	distalIntergenic	36832	ENSMUSG00000113297	Rpl17-ps6
13_50330602_50331071	oto_TP1_RF1_vs_RF2	any	0.672	69022		NA	distalIntergenic	62626	ENSMUSG00000114035	Gm31126
13_51868363_51869559	oto_TP1_RF1_vs_RF2	any	-0.561	22286	ENSMUSG00000021453	Gadd45g	distalIntergenic	21685	ENSMUSG00000021453	Gadd45g
13_53069149_53069580	oto_TP1_RF1_vs_RF2	any	-0.862	-88326	ENSMUSG00000056749	Nfil3	distalIntergenic	40231	ENSMUSG00000112952	Gm48336
13_53539327_53540533	oto_TP1_RF1_vs_RF2	any	-0.612	-67150	ENSMUSG00000021469	Msx2	distalIntergenic	-6070	ENSMUSG00000113834	Gm34022
13_54854610_54856681	oto_TP1_RF1_vs_RF2	any	-0.531	66241	ENSMUSG00000025875	Tspan17	distalIntergenic	-13706	ENSMUSG00000086097	Gm16250
13_55011968_55012470	oto_TP1_RF1_vs_RF2	any	-0.532	8600	ENSMUSG00000025877	Hk3	3pUTR	8915	ENSMUSG00000025877	Hk3
13_55756659_55757811	oto_TP1_RF1_vs_RF2	any	-0.601	-27344	ENSMUSG00000021499	Catsper3	intron	26694	ENSMUSG00000069223	4930451E10Rik
13_55912226_55912673	oto_TP1_RF1_vs_RF2	any	-0.662	-81025	ENSMUSG00000021506	Pitx1	intron	-76034	ENSMUSG00000021506	Pitx1
13_55922813_55924415	oto_TP1_RF1_vs_RF2	any	-0.518	-92189	ENSMUSG00000021506	Pitx1	intron	-86621	ENSMUSG00000021506	Pitx1
13_56476911_56478300	oto_TP1_RF1_vs_RF2	any	-0.539	4640	ENSMUSG00000021538	Il9	DS1	3946	ENSMUSG00000021538	Il9
13_56658021_56658552	oto_TP1_RF1_vs_RF2	any	-0.621	-44723	ENSMUSG00000021540	Smad5	distalIntergenic	-41378	ENSMUSG00000098962	NA
13_57124173_57125446	oto_TP1_RF1_vs_RF2	any	-0.543	-229021	ENSMUSG00000021541	Trpc7	distalIntergenic	-114401	ENSMUSG00000114363	Gm48174
13_57221934_57222312	oto_TP1_RF1_vs_RF2	any	-0.594	-326334	ENSMUSG00000021541	Trpc7	distalIntergenic	-17535	ENSMUSG00000114363	Gm48174
13_57236375_57237365	oto_TP1_RF1_vs_RF2	any	-0.52	-341081	ENSMUSG00000021541	Trpc7	distalIntergenic	-2482	ENSMUSG00000114363	Gm48174
13_57255577_57256588	oto_TP1_RF1_vs_RF2	any	-0.503	-360294	ENSMUSG00000021541	Trpc7	distalIntergenic	15730	ENSMUSG00000114363	Gm48174
13_57483817_57485433	oto_TP1_RF1_vs_RF2	any	-0.608	423707	ENSMUSG00000056222	Spock1	intron	207139	ENSMUSG00000114411	Gm48176
13_58199186_58199819	oto_TP1_RF1_vs_RF2	any	-0.599	16150	ENSMUSG00000005312	Ubqln1	firstIntron	-7868	ENSMUSG00000114524	Gm48357
13_58232576_58232886	oto_TP1_RF1_vs_RF2	any	-0.916	-17078	ENSMUSG00000005312	Ubqln1	DSTSS1	433	ENSMUSG00000114929	Gm48441
13_59288715_59290102	oto_TP1_RF1_vs_RF2	any	-0.511	255042	ENSMUSG00000021557	Agtpbp1	distalIntergenic	-33304	ENSMUSG00000114743	Gm34672
13_59460772_59461181	oto_TP1_RF1_vs_RF2	any	-0.585	83474	ENSMUSG00000021557	Agtpbp1	intron	-41518	ENSMUSG00000114623	Gm34788
13_60329939_60332466	oto_TP1_RF1_vs_RF2	any	-0.558	125732	ENSMUSG00000050765	Gm5084	USTSS1	0	ENSMUSG00000114460	Gm10779
13_60403629_60403911	oto_TP1_RF1_vs_RF2	any	-0.725	-198177	ENSMUSG00000021559	Dapk1	distalIntergenic	30820	ENSMUSG00000114274	Gm35333
13_63990285_63990814	oto_TP1_RF1_vs_RF2	any	-0.538	98651	ENSMUSG00000033122	Hsd17b3	distalIntergenic	-43764	ENSMUSG00000113340	Gm7695
13_64442833_64443768	oto_TP1_RF1_vs_RF2	any	-0.582	10748	ENSMUSG00000021483	Cdk20	distalIntergenic	-5669	ENSMUSG00000113244	Gm31218
13_71963266_71963935	oto_TP1_RF1_vs_RF2	any	0.646	122	ENSMUSG00000060969	Irx1	USTSS1	0	ENSMUSG00000060969	Irx1
13_72404377_72405180	oto_TP1_RF1_vs_RF2	any	0.571	223785		NA	distalIntergenic	-32730	ENSMUSG00000113172	Gm47836
13_72627544_72629750	oto_TP1_RF1_vs_RF2	any	0.627	-83		NA	USTSS1	0	ENSMUSG00000093587	Gm20554
13_73515225_73515974	oto_TP1_RF1_vs_RF2	any	0.575	-21147	ENSMUSG00000021609	Slc6a3	3pUTR	-20773	ENSMUSG00000021609	Slc6a3
13_74903214_74904358	oto_TP1_RF1_vs_RF2	any	0.678	-95026	ENSMUSG00000021585	Cast	distalIntergenic	38909	ENSMUSG00000086743	Hnrnpa1l2-ps
13_75236033_75237647	oto_TP1_RF1_vs_RF2	any	0.513	146983	ENSMUSG00000021587	Pcsk1	distalIntergenic	36819	ENSMUSG00000113264	Gm19095
13_75879957_75881332	oto_TP1_RF1_vs_RF2	any	0.59	40759	ENSMUSG00000021591	Glrx	intron	-23815	ENSMUSG00000070170	Gm24163
13_76027752_76028576	oto_TP1_RF1_vs_RF2	any	0.52	-9452	ENSMUSG00000043190	Rfesd	distalIntergenic	-7642	ENSMUSG00000114366	Gm4165
13_76188077_76190774	oto_TP1_RF1_vs_RF2	any	0.614	90692	ENSMUSG00000033991	Ttc37	3pUTR	-8217	ENSMUSG00000114664	Gm48639
13_76264004_76265558	oto_TP1_RF1_vs_RF2	any	0.69	-120180	ENSMUSG00000021596	Mctp1	firstIntron	8057	ENSMUSG00000114242	Gm31219
13_76317658_76319429	oto_TP1_RF1_vs_RF2	any	0.565	-66417	ENSMUSG00000021596	Mctp1	DSTSS2	1850	ENSMUSG00000092732	NA
13_76436761_76438272	oto_TP1_RF1_vs_RF2	any	0.504	52556	ENSMUSG00000021596	Mctp1	USTSS2	-1059	ENSMUSG00000114293	Gm48078
13_77294720_77296446	oto_TP1_RF1_vs_RF2	any	0.567	160047	ENSMUSG00000071252	2210408I21Rik	intron	125342	ENSMUSG00000114256	Gm29844
13_77396203_77398808	oto_TP1_RF1_vs_RF2	any	0.542	261970	ENSMUSG00000071252	2210408I21Rik	intron	155565	ENSMUSG00000114778	Gm9634
13_77418078_77418541	oto_TP1_RF1_vs_RF2	any	0.695	282774	ENSMUSG00000071252	2210408I21Rik	intron	135832	ENSMUSG00000114778	Gm9634
13_77878054_77879085	oto_TP1_RF1_vs_RF2	any	0.667	-146332	ENSMUSG00000093668	Pou5f2	intron	-145817	ENSMUSG00000093668	Pou5f2
13_78094250_78096501	oto_TP1_RF1_vs_RF2	any	0.542	70474	ENSMUSG00000093668	Pou5f2	intron	14862	ENSMUSG00000114812	Gm48254
13_78197895_78199574	oto_TP1_RF1_vs_RF2	any	0.575	138	ENSMUSG00000069171	Nr2f1	USTSS1	0	ENSMUSG00000087143	A830082K12Rik
13_78200851_78204266	oto_TP1_RF1_vs_RF2	any	0.509	-3686	ENSMUSG00000069171	Nr2f1	USTSS2	-1094	ENSMUSG00000069171	Nr2f1
13_78498609_78499453	oto_TP1_RF1_vs_RF2	any	0.534	-300158	ENSMUSG00000069171	Nr2f1	intron	15255	ENSMUSG00000114522	Gm32067
13_78708013_78708257	oto_TP1_RF1_vs_RF2	any	0.642	-509262	ENSMUSG00000069171	Nr2f1	distalIntergenic	69996	ENSMUSG00000114594	Gm48402
13_79784915_79786149	oto_TP1_RF1_vs_RF2	any	0.743	-1097852	ENSMUSG00000074794	Arrdc3	distalIntergenic	-51928	ENSMUSG00000114505	Gm48471
13_80410020_80410685	oto_TP1_RF1_vs_RF2	any	0.815	-473031	ENSMUSG00000074794	Arrdc3	distalIntergenic	-82324	ENSMUSG00000114528	Gm46388
13_80882988_80883706	oto_TP1_RF1_vs_RF2	any	0.604	-37	ENSMUSG00000074794	Arrdc3	USTSS1	0	ENSMUSG00000074794	Arrdc3
13_80884779_80886567	oto_TP1_RF1_vs_RF2	any	0.661	-422	ENSMUSG00000074794	Arrdc3	USTSS1	0	ENSMUSG00000089827	1700023H06Rik
13_81465987_81467271	oto_TP1_RF1_vs_RF2	any	0.708	166515	ENSMUSG00000069170	Adgrv1	exon	-33531	ENSMUSG00000114454	Gm48567
13_81491544_81493206	oto_TP1_RF1_vs_RF2	any	0.611	140769	ENSMUSG00000069170	Adgrv1	exon	-7596	ENSMUSG00000114454	Gm48567
13_81684243_81685194	oto_TP1_RF1_vs_RF2	any	0.566	26294	ENSMUSG00000035834	Polr3g	intron	25819	ENSMUSG00000035834	Polr3g
13_81710590_81712406	oto_TP1_RF1_vs_RF2	any	0.502	81	ENSMUSG00000051098	Mblac2	USTSS1	0	ENSMUSG00000035834	Polr3g
13_81770008_81770658	oto_TP1_RF1_vs_RF2	any	0.669	-12914	ENSMUSG00000021537	Cetn3	distalIntergenic	-12419	ENSMUSG00000021537	Cetn3
13_81782618_81784095	oto_TP1_RF1_vs_RF2	any	0.721	110	ENSMUSG00000021537	Cetn3	USTSS1	0	ENSMUSG00000021537	Cetn3
13_81827572_81829403	oto_TP1_RF1_vs_RF2	any	0.529	45241	ENSMUSG00000021537	Cetn3	distalIntergenic	-43823	ENSMUSG00000097793	Gm17259
13_81830508_81831421	oto_TP1_RF1_vs_RF2	any	0.563	47718	ENSMUSG00000021537	Cetn3	distalIntergenic	-46759	ENSMUSG00000097793	Gm17259
13_81855568_81857116	oto_TP1_RF1_vs_RF2	any	0.589	73095	ENSMUSG00000021537	Cetn3	distalIntergenic	-71819	ENSMUSG00000097793	Gm17259
13_81870310_81872021	oto_TP1_RF1_vs_RF2	any	0.671	87919	ENSMUSG00000021537	Cetn3	distalIntergenic	57666	ENSMUSG00000114634	F830210D05Rik
13_81909583_81911175	oto_TP1_RF1_vs_RF2	any	0.537	127132	ENSMUSG00000021537	Cetn3	distalIntergenic	18512	ENSMUSG00000114634	F830210D05Rik
13_82040453_82041428	oto_TP1_RF1_vs_RF2	any	0.643	257694	ENSMUSG00000021537	Cetn3	distalIntergenic	-9323	ENSMUSG00000088923	Gm24295
13_82200398_82201608	oto_TP1_RF1_vs_RF2	any	0.954	417756	ENSMUSG00000021537	Cetn3	intron	110641	ENSMUSG00000114461	Gm48155
13_82315878_82318660	oto_TP1_RF1_vs_RF2	any	0.571	381064	ENSMUSG00000106655	Mir3961	distalIntergenic	60983	ENSMUSG00000114932	Gm4936
13_82423960_82426392	oto_TP1_RF1_vs_RF2	any	0.53	273157	ENSMUSG00000106655	Mir3961	distalIntergenic	-44317	ENSMUSG00000114932	Gm4936
13_82483056_82483956	oto_TP1_RF1_vs_RF2	any	0.661	214827	ENSMUSG00000106655	Mir3961	distalIntergenic	-103413	ENSMUSG00000114932	Gm4936
13_82505952_82506620	oto_TP1_RF1_vs_RF2	any	0.751	192047	ENSMUSG00000106655	Mir3961	distalIntergenic	-126309	ENSMUSG00000114932	Gm4936
13_82507635_82509286	oto_TP1_RF1_vs_RF2	any	0.623	189872	ENSMUSG00000106655	Mir3961	distalIntergenic	-127992	ENSMUSG00000114932	Gm4936
13_82561495_82563539	oto_TP1_RF1_vs_RF2	any	0.517	135816	ENSMUSG00000106655	Mir3961	distalIntergenic	134794	ENSMUSG00000106655	Mir3961
13_82684125_82685196	oto_TP1_RF1_vs_RF2	any	0.635	13672	ENSMUSG00000106655	Mir3961	distalIntergenic	13137	ENSMUSG00000106655	Mir3961
13_82748614_82750135	oto_TP1_RF1_vs_RF2	any	0.635	-51042	ENSMUSG00000106655	Mir3961	distalIntergenic	-50281	ENSMUSG00000106655	Mir3961
13_82973760_82975475	oto_TP1_RF1_vs_RF2	any	0.581	-276285	ENSMUSG00000106655	Mir3961	distalIntergenic	-89982	ENSMUSG00000114372	2310067P03Rik
13_83110361_83113305	oto_TP1_RF1_vs_RF2	any	0.595	-392201	ENSMUSG00000005583	Mef2c	intron	44904	ENSMUSG00000114372	2310067P03Rik
13_83517362_83519511	oto_TP1_RF1_vs_RF2	any	0.565	-5219	ENSMUSG00000005583	Mef2c	firstIntron	13328	ENSMUSG00000005583	Mef2c
13_83613360_83615151	oto_TP1_RF1_vs_RF2	any	0.625	40649	ENSMUSG00000005583	Mef2c	intron	-72071	ENSMUSG00000114254	Gm48067
13_83720272_83723141	oto_TP1_RF1_vs_RF2	any	0.616	326	ENSMUSG00000050334	C130071C03Rik	USTSS1	0	ENSMUSG00000050334	C130071C03Rik
13_83724389_83725437	oto_TP1_RF1_vs_RF2	any	0.549	-3193	ENSMUSG00000050334	C130071C03Rik	exon	3008	ENSMUSG00000050334	C130071C03Rik
13_83727095_83728167	oto_TP1_RF1_vs_RF2	any	0.512	-475	ENSMUSG00000050334	C130071C03Rik	DSTSS2	1415	ENSMUSG00000097265	Gm26803
13_83729415_83732946	oto_TP1_RF1_vs_RF2	any	0.583	-1312	ENSMUSG00000050334	C130071C03Rik	USTSS1	0	ENSMUSG00000097265	Gm26803
13_83733677_83734150	oto_TP1_RF1_vs_RF2	any	0.658	1421	ENSMUSG00000050334	C130071C03Rik	intron	-4095	ENSMUSG00000097265	Gm26803
13_83738420_83740378	oto_TP1_RF1_vs_RF2	any	0.688	585	ENSMUSG00000065424	Mir9-2	USTSS1	0	ENSMUSG00000102969	Gm33366
13_83781096_83782386	oto_TP1_RF1_vs_RF2	any	0.521	42927	ENSMUSG00000065424	Mir9-2	intron	-18761	ENSMUSG00000114588	Gm6411
13_83984309_83985660	oto_TP1_RF1_vs_RF2	any	0.593	79789	ENSMUSG00000098087	Gm17750	firstIntron	2331	ENSMUSG00000114379	Gm4241
13_83987469_83989143	oto_TP1_RF1_vs_RF2	any	0.642	76468	ENSMUSG00000098087	Gm17750	USTSS1	0	ENSMUSG00000114379	Gm4241
13_84056701_84057622	oto_TP1_RF1_vs_RF2	any	0.606	7612	ENSMUSG00000098087	Gm17750	firstIntron	7150	ENSMUSG00000098087	Gm17750
13_84058364_84063198	oto_TP1_RF1_vs_RF2	any	0.519	3993	ENSMUSG00000098087	Gm17750	DSTSS2	1574	ENSMUSG00000098087	Gm17750
13_84347176_84349974	oto_TP1_RF1_vs_RF2	any	0.632	126279	ENSMUSG00000035762	Tmem161b	distalIntergenic	-7063	ENSMUSG00000098245	Gm26927
13_84398525_84400955	oto_TP1_RF1_vs_RF2	any	0.549	177444	ENSMUSG00000035762	Tmem161b	distalIntergenic	-58412	ENSMUSG00000098245	Gm26927
13_84448195_84450151	oto_TP1_RF1_vs_RF2	any	0.531	226877	ENSMUSG00000035762	Tmem161b	distalIntergenic	-108082	ENSMUSG00000098245	Gm26927
13_84545433_84546755	oto_TP1_RF1_vs_RF2	any	0.79	323798	ENSMUSG00000035762	Tmem161b	distalIntergenic	144186	ENSMUSG00000098081	Gm26913
13_84612439_84613816	oto_TP1_RF1_vs_RF2	any	0.576	390832	ENSMUSG00000035762	Tmem161b	distalIntergenic	77125	ENSMUSG00000098081	Gm26913
13_84623775_84626521	oto_TP1_RF1_vs_RF2	any	0.637	402852	ENSMUSG00000035762	Tmem161b	distalIntergenic	64420	ENSMUSG00000098081	Gm26913
13_84698327_84700242	oto_TP1_RF1_vs_RF2	any	0.508	476989	ENSMUSG00000035762	Tmem161b	distalIntergenic	-7386	ENSMUSG00000098081	Gm26913
13_84751396_84753396	oto_TP1_RF1_vs_RF2	any	0.514	-436989	ENSMUSG00000021548	Ccnh	distalIntergenic	-60455	ENSMUSG00000098081	Gm26913
13_84754812_84755584	oto_TP1_RF1_vs_RF2	any	0.529	-434187	ENSMUSG00000021548	Ccnh	distalIntergenic	-63871	ENSMUSG00000098081	Gm26913
13_84757309_84759352	oto_TP1_RF1_vs_RF2	any	0.597	-431054	ENSMUSG00000021548	Ccnh	distalIntergenic	-66368	ENSMUSG00000098081	Gm26913
13_84760657_84762189	oto_TP1_RF1_vs_RF2	any	0.512	-427962	ENSMUSG00000021548	Ccnh	distalIntergenic	-69716	ENSMUSG00000098081	Gm26913
13_84803796_84806171	oto_TP1_RF1_vs_RF2	any	0.54	-384401	ENSMUSG00000021548	Ccnh	distalIntergenic	-112855	ENSMUSG00000098081	Gm26913
13_84930141_84932083	oto_TP1_RF1_vs_RF2	any	0.573	-258273	ENSMUSG00000021548	Ccnh	distalIntergenic	42234	ENSMUSG00000114338	Gm4059
13_84934741_84936093	oto_TP1_RF1_vs_RF2	any	0.607	-253968	ENSMUSG00000021548	Ccnh	distalIntergenic	38224	ENSMUSG00000114338	Gm4059
13_84952220_84954139	oto_TP1_RF1_vs_RF2	any	0.598	-236205	ENSMUSG00000021548	Ccnh	distalIntergenic	20178	ENSMUSG00000114338	Gm4059
13_85188703_85190308	oto_TP1_RF1_vs_RF2	any	0.503	121	ENSMUSG00000021548	Ccnh	USTSS1	0	ENSMUSG00000021548	Ccnh
13_85288317_85289991	oto_TP1_RF1_vs_RF2	any	0.564	332	ENSMUSG00000021549	Rasa1	USTSS1	0	ENSMUSG00000021549	Rasa1
13_85310423_85312109	oto_TP1_RF1_vs_RF2	any	0.558	-21780	ENSMUSG00000021549	Rasa1	distalIntergenic	-21293	ENSMUSG00000021549	Rasa1
13_85414913_85415488	oto_TP1_RF1_vs_RF2	any	0.856	-125715	ENSMUSG00000021549	Rasa1	distalIntergenic	-2994	ENSMUSG00000103196	Gm37641
13_85435974_85438606	oto_TP1_RF1_vs_RF2	any	0.521	-147804	ENSMUSG00000021549	Rasa1	distalIntergenic	-24055	ENSMUSG00000103196	Gm37641
13_85470701_85472186	oto_TP1_RF1_vs_RF2	any	0.636	-181958	ENSMUSG00000021549	Rasa1	distalIntergenic	-44216	ENSMUSG00000114211	Gm47635
13_85628859_85630768	oto_TP1_RF1_vs_RF2	any	0.604	-340328	ENSMUSG00000021549	Rasa1	distalIntergenic	-55281	ENSMUSG00000114506	Gm5666
13_85863190_85864620	oto_TP1_RF1_vs_RF2	any	0.503	182890	ENSMUSG00000017778	Cox7c	DSTSS1	713	ENSMUSG00000114447	Gm47636
13_86004310_86005989	oto_TP1_RF1_vs_RF2	any	0.657	41645	ENSMUSG00000017778	Cox7c	distalIntergenic	39059	ENSMUSG00000064917	Gm22574
13_86448538_86449111	oto_TP1_RF1_vs_RF2	any	0.601	-402030	ENSMUSG00000017778	Cox7c	distalIntergenic	212711	ENSMUSG00000098152	Gm27025
13_88265491_88266601	oto_TP1_RF1_vs_RF2	any	0.78	-555426	ENSMUSG00000034488	Edil3	distalIntergenic	-80035	ENSMUSG00000098213	Gm27044
13_88553814_88555245	oto_TP1_RF1_vs_RF2	any	0.753	-266942	ENSMUSG00000034488	Edil3	firstIntron	6598	ENSMUSG00000114915	Gm5667
13_88609994_88611379	oto_TP1_RF1_vs_RF2	any	0.614	-210785	ENSMUSG00000034488	Edil3	distalIntergenic	62778	ENSMUSG00000114915	Gm5667
13_88912612_88913089	oto_TP1_RF1_vs_RF2	any	0.72	91379	ENSMUSG00000034488	Edil3	firstIntron	91140	ENSMUSG00000034488	Edil3
13_89117010_89119112	oto_TP1_RF1_vs_RF2	any	0.508	296589	ENSMUSG00000034488	Edil3	intron	295538	ENSMUSG00000034488	Edil3
13_89320626_89322425	oto_TP1_RF1_vs_RF2	any	0.556	-219110	ENSMUSG00000021613	Hapln1	3pUTR	-217371	ENSMUSG00000021613	Hapln1
13_89323818_89325330	oto_TP1_RF1_vs_RF2	any	0.574	-216062	ENSMUSG00000021613	Hapln1	distalIntergenic	-214466	ENSMUSG00000021613	Hapln1
13_89849759_89850997	oto_TP1_RF1_vs_RF2	any	0.714	-107866	ENSMUSG00000021614	Vcan	firstIntron	76546	ENSMUSG00000089070	NA
13_89877186_89879533	oto_TP1_RF1_vs_RF2	any	0.722	-135848	ENSMUSG00000021614	Vcan	firstIntron	48010	ENSMUSG00000089070	NA
13_89935249_89935723	oto_TP1_RF1_vs_RF2	any	0.818	154122	ENSMUSG00000021615	Xrcc4	intron	-7706	ENSMUSG00000089070	NA
13_90015882_90016702	oto_TP1_RF1_vs_RF2	any	0.699	73316	ENSMUSG00000021615	Xrcc4	intron	-72421	ENSMUSG00000012422	Tmem167
13_90621627_90622662	oto_TP1_RF1_vs_RF2	any	0.573	283210	ENSMUSG00000078958	Atp6ap1l	distalIntergenic	-11423	ENSMUSG00000103069	Gm36966
13_90819847_90820262	oto_TP1_RF1_vs_RF2	any	0.906	85300	ENSMUSG00000078958	Atp6ap1l	distalIntergenic	-41764	ENSMUSG00000114265	Gm47521
13_90922194_90923691	oto_TP1_RF1_vs_RF2	any	0.523	-179	ENSMUSG00000049517	Rps23	USTSS1	0	ENSMUSG00000049517	Rps23
13_91368063_91368423	oto_TP1_RF1_vs_RF2	any	0.636	19842	ENSMUSG00000097182	A830009L08Rik	DS1	5871	ENSMUSG00000099340	Gm29540
13_91460215_91462061	oto_TP1_RF1_vs_RF2	any	0.51	41	ENSMUSG00000003992	Ssbp2	USTSS1	0	ENSMUSG00000003992	Ssbp2
13_91562925_91565582	oto_TP1_RF1_vs_RF2	any	0.56	103157	ENSMUSG00000003992	Ssbp2	exon	102642	ENSMUSG00000003992	Ssbp2
13_91727581_91728343	oto_TP1_RF1_vs_RF2	any	0.547	-13559	ENSMUSG00000021620	AcoTP12	firstIntron	4325	ENSMUSG00000077278	Gm22778
13_91973716_91975218	oto_TP1_RF1_vs_RF2	any	0.614	13575	ENSMUSG00000021708	Rasgrf2	intron	-96831	ENSMUSG00000021622	Ckmt2
13_92354219_92355572	oto_TP1_RF1_vs_RF2	any	0.503	107	ENSMUSG00000014850	Msh3	USTSS1	0	ENSMUSG00000021707	Dhfr
13_92398602_92399162	oto_TP1_RF1_vs_RF2	any	0.702	-27087	ENSMUSG00000045034	Ankrd34b	distalIntergenic	-26734	ENSMUSG00000045034	Ankrd34b
13_93061416_93061647	oto_TP1_RF1_vs_RF2	any	0.563	-11772	ENSMUSG00000114382	Gm4814	intron	-11657	ENSMUSG00000114382	Gm4814
13_94876438_94877662	oto_TP1_RF1_vs_RF2	any	0.636	1423	ENSMUSG00000021685	Otp	DSTSS1	836	ENSMUSG00000021685	Otp
13_99395529_99395808	oto_TP1_RF1_vs_RF2	any	0.703	17157		NA	intron	17068	ENSMUSG00000097828	6430562O15Rik
13_100971697_100972274	oto_TP1_RF1_vs_RF2	any	0.577	-138559	ENSMUSG00000021629	Slc30a5	intron	-24882	ENSMUSG00000114759	Gm10257
13_101024326_101026259	oto_TP1_RF1_vs_RF2	any	0.601	-191866	ENSMUSG00000021629	Slc30a5	distalIntergenic	-10340	ENSMUSG00000098005	Gm6114
13_101318327_101319207	oto_TP1_RF1_vs_RF2	any	0.619	64448	ENSMUSG00000100733	4932411K12Rik	intron	-29545	ENSMUSG00000114295	Gm2534
13_101486954_101488738	oto_TP1_RF1_vs_RF2	any	0.637	-90266		NA	distalIntergenic	-43703	ENSMUSG00000103437	Gm36994
13_101691678_101695336	oto_TP1_RF1_vs_RF2	any	0.506	-877	ENSMUSG00000041417	Pik3r1	5pUTR	56552	ENSMUSG00000104214	Gm36638
13_102595251_102596584	oto_TP1_RF1_vs_RF2	any	0.55	-97629	ENSMUSG00000021624	Cd180	distalIntergenic	-4966	ENSMUSG00000114846	Gm29927
13_103210707_103212698	oto_TP1_RF1_vs_RF2	any	0.527	122789	ENSMUSG00000034751	Mast4	firstIntron	-46638	ENSMUSG00000091577	Gm6211
13_103620155_103621673	oto_TP1_RF1_vs_RF2	any	0.642	86719	ENSMUSG00000114206	Gm30551	firstIntron	-20253	ENSMUSG00000096642	NA
13_103772944_103775669	oto_TP1_RF1_vs_RF2	any	0.599	301	ENSMUSG00000032621	Srek1	USTSS1	0	ENSMUSG00000032621	Srek1
13_103961084_103961285	oto_TP1_RF1_vs_RF2	any	0.626	-40599	ENSMUSG00000021709	Erbin	firstIntron	8839	ENSMUSG00000114276	Gm47849
13_104037996_104040343	oto_TP1_RF1_vs_RF2	any	0.54	70444	ENSMUSG00000021710	Nln	intron	-59666	ENSMUSG00000114637	Gm47851
13_104228175_104229384	oto_TP1_RF1_vs_RF2	any	0.502	64	ENSMUSG00000021713	Ppwd1	USTSS1	0	ENSMUSG00000021714	Cenpk
13_104392868_104394443	oto_TP1_RF1_vs_RF2	any	0.665	105821	ENSMUSG00000046169	Adamts6	intron	105033	ENSMUSG00000046169	Adamts6
13_104452452_104454373	oto_TP1_RF1_vs_RF2	any	0.544	165578	ENSMUSG00000046169	Adamts6	intron	164617	ENSMUSG00000046169	Adamts6
13_104816448_104817847	oto_TP1_RF1_vs_RF2	any	0.535	-22	ENSMUSG00000021716	Srek1ip1	USTSS1	0	ENSMUSG00000021715	Cwc27
13_105087453_105090514	oto_TP1_RF1_vs_RF2	any	0.554	6862	ENSMUSG00000021718	Nt5el	firstIntron	5331	ENSMUSG00000021718	Nt5el
13_105293504_105295175	oto_TP1_RF1_vs_RF2	any	0.634	145	ENSMUSG00000021720	Rnf180	USTSS1	0	ENSMUSG00000021720	Rnf180
13_105482279_105483473	oto_TP1_RF1_vs_RF2	any	0.505	39183	ENSMUSG00000021721	Htr1a	distalIntergenic	38640	ENSMUSG00000021721	Htr1a
13_105546177_105548098	oto_TP1_RF1_vs_RF2	any	0.61	103445	ENSMUSG00000021721	Htr1a	distalIntergenic	21865	ENSMUSG00000114518	Gm48208
13_105647569_105649832	oto_TP1_RF1_vs_RF2	any	0.718	205008	ENSMUSG00000021721	Htr1a	distalIntergenic	-77606	ENSMUSG00000114518	Gm48208
13_106387899_106389604	oto_TP1_RF1_vs_RF2	any	0.66	548206	ENSMUSG00000042590	Ipo11	distalIntergenic	-86332	ENSMUSG00000114217	Gm7054
13_107072187_107074106	oto_TP1_RF1_vs_RF2	any	0.527	50577	ENSMUSG00000071181	3830408C21Rik	firstIntron	8494	ENSMUSG00000114311	Gm31452
13_107238958_107239522	oto_TP1_RF1_vs_RF2	any	-0.728	216670	ENSMUSG00000071181	3830408C21Rik	distalIntergenic	40669	ENSMUSG00000114475	Gm2726
13_108551255_108551991	oto_TP1_RF1_vs_RF2	any	0.563	-102554	ENSMUSG00000021699	Pde4d	firstIntron	-52285	ENSMUSG00000099323	NA
13_108692037_108693983	oto_TP1_RF1_vs_RF2	any	0.627	38833	ENSMUSG00000021699	Pde4d	intron	21434	ENSMUSG00000059751	Rps3a3
13_110517109_110519022	oto_TP1_RF1_vs_RF2	any	0.552	123022	ENSMUSG00000021701	Plk2	distalIntergenic	-108266	ENSMUSG00000109853	Gm33045
13_111098522_111100117	oto_TP1_RF1_vs_RF2	any	0.502	130111	ENSMUSG00000114824	3110015C05Rik	distalIntergenic	-79701	ENSMUSG00000114747	Gm48547
13_111488804_111490804	oto_TP1_RF1_vs_RF2	any	0.536	323	ENSMUSG00000032745	Gpbp1	USTSS1	0	ENSMUSG00000032745	Gpbp1
13_112687027_112688036	oto_TP1_RF1_vs_RF2	any	0.613	26766	ENSMUSG00000047789	Slc38a9	USTSS2	-1331	ENSMUSG00000114438	Gm47827
13_112941153_112943041	oto_TP1_RF1_vs_RF2	any	0.555	14304	ENSMUSG00000042426	Dhx29	3pUTR	3568	ENSMUSG00000114477	Gm8795
13_113417825_113419302	oto_TP1_RF1_vs_RF2	any	0.622	84280	ENSMUSG00000114790	4921509O07Rik	DS2	4585	ENSMUSG00000114864	Gm41071
13_113638965_113639334	oto_TP1_RF1_vs_RF2	any	0.712	-20586	ENSMUSG00000042364	Snx18	distalIntergenic	-20401	ENSMUSG00000042364	Snx18
13_113716597_113717429	oto_TP1_RF1_vs_RF2	any	0.696	-53337	ENSMUSG00000051456	Hspb3	distalIntergenic	44279	ENSMUSG00000114417	Gm34586
13_113793665_113795975	oto_TP1_RF1_vs_RF2	any	0.539	312	ENSMUSG00000042348	Arl15	USTSS1	0	ENSMUSG00000042348	Arl15
13_114786723_114786963	oto_TP1_RF1_vs_RF2	any	0.638	-31394	ENSMUSG00000015536	Mocs2	distalIntergenic	-31273	ENSMUSG00000015536	Mocs2
13_115052391_115053482	oto_TP1_RF1_vs_RF2	any	0.509	37221	ENSMUSG00000042275	Pelo	firstIntron	-36019	ENSMUSG00000114255	Gm10734
13_115071178_115073091	oto_TP1_RF1_vs_RF2	any	0.83	18023	ENSMUSG00000042275	Pelo	firstIntron	-16410	ENSMUSG00000114255	Gm10734
13_115989056_115989607	oto_TP1_RF1_vs_RF2	any	0.7	320356	ENSMUSG00000042258	Isl1	distalIntergenic	-106428	ENSMUSG00000114956	Gm47893
13_116002265_116003251	oto_TP1_RF1_vs_RF2	any	0.592	306930	ENSMUSG00000042258	Isl1	distalIntergenic	-92784	ENSMUSG00000114956	Gm47893
13_116110069_116111741	oto_TP1_RF1_vs_RF2	any	0.59	198783	ENSMUSG00000042258	Isl1	distalIntergenic	14034	ENSMUSG00000114956	Gm47893
13_116213421_116215454	oto_TP1_RF1_vs_RF2	any	0.548	95250	ENSMUSG00000042258	Isl1	distalIntergenic	59640	ENSMUSG00000061669	Rpl34-ps2
13_116308194_116310674	oto_TP1_RF1_vs_RF2	any	0.633	254	ENSMUSG00000042258	Isl1	USTSS1	0	ENSMUSG00000042258	Isl1
13_117048117_117049407	oto_TP1_RF1_vs_RF2	any	0.672	-23246	ENSMUSG00000021725	Parp8	USTSS2	-1327	ENSMUSG00000114609	Gm29767
13_117261696_117263328	oto_TP1_RF1_vs_RF2	any	0.512	41939	ENSMUSG00000021728	Emb	intron	-40621	ENSMUSG00000091423	Gm17509
13_117410813_117411686	oto_TP1_RF1_vs_RF2	any	0.595	190677	ENSMUSG00000021728	Emb	distalIntergenic	47389	ENSMUSG00000114358	Gm5200
13_117434492_117435872	oto_TP1_RF1_vs_RF2	any	0.577	-167138	ENSMUSG00000021730	Hcn1	distalIntergenic	23203	ENSMUSG00000114358	Gm5200
13_117467256_117467660	oto_TP1_RF1_vs_RF2	any	0.784	-134862	ENSMUSG00000021730	Hcn1	distalIntergenic	-8181	ENSMUSG00000114358	Gm5200
13_118109612_118111128	oto_TP1_RF1_vs_RF2	any	0.568	276882	ENSMUSG00000021731	Mrps30	distalIntergenic	62292	ENSMUSG00000114713	Gm9633
13_118362611_118364508	oto_TP1_RF1_vs_RF2	any	0.508	23692	ENSMUSG00000021731	Mrps30	distalIntergenic	-22122	ENSMUSG00000097411	B430218F22Rik
13_118849527_118850008	oto_TP1_RF1_vs_RF2	any	0.662	135069	ENSMUSG00000021732	Fgf10	distalIntergenic	8406	ENSMUSG00000114868	Gm47335
13_119408209_119409836	oto_TP1_RF1_vs_RF2	any	0.663	-12	ENSMUSG00000116207	Nnt	USTSS1	0	ENSMUSG00000116207	Nnt
13_119427489_119430499	oto_TP1_RF1_vs_RF2	any	0.504	92	ENSMUSG00000025451	Paip1	USTSS1	0	ENSMUSG00000025451	Paip1
13_119689801_119691004	oto_TP1_RF1_vs_RF2	any	0.511	52	ENSMUSG00000093930	Hmgcs1	USTSS1	0	ENSMUSG00000093930	Hmgcs1
14_8525708_8525983	oto_TP1_RF1_vs_RF2	any	0.948	140444	ENSMUSG00000021747	Cfap20dc	intron	116791	ENSMUSG00000114533	Gm8416
14_9329019_9330884	oto_TP1_RF1_vs_RF2	any	0.563	-554143	ENSMUSG00000089686	Mnd1-ps	distalIntergenic	-69740	ENSMUSG00000114615	Gm48370
14_9974221_9974758	oto_TP1_RF1_vs_RF2	any	0.612	90395	ENSMUSG00000089686	Mnd1-ps	intron	43913	ENSMUSG00000114467	Gm48430
14_10166512_10167369	oto_TP1_RF1_vs_RF2	any	0.594	282846	ENSMUSG00000089686	Mnd1-ps	intron	-11251	ENSMUSG00000114391	Gm48439
14_11231518_11232616	oto_TP1_RF1_vs_RF2	any	0.599	-50410	ENSMUSG00000099218	Mir5124b	distalIntergenic	3966	ENSMUSG00000072714	Rpl21-ps4
14_13022710_13023075	oto_TP1_RF1_vs_RF2	any	0.643	-199814	ENSMUSG00000054423	Cadps	distalIntergenic	-7295	ENSMUSG00000114421	Gm48526
14_13690485_13690765	oto_TP1_RF1_vs_RF2	any	0.714	19749	ENSMUSG00000044772	Sntn	distalIntergenic	19609	ENSMUSG00000044772	Sntn
14_14294150_14295774	oto_TP1_RF1_vs_RF2	any	0.523	-33151	ENSMUSG00000072707	Olfr31	USTSS1	0	ENSMUSG00000114768	Gm48857
14_14308877_14309726	oto_TP1_RF1_vs_RF2	any	0.659	-18811	ENSMUSG00000072707	Olfr31	distalIntergenic	-5766	ENSMUSG00000114510	Gm48859
14_14609246_14609742	oto_TP1_RF1_vs_RF2	any	0.622	-93531	ENSMUSG00000021733	Slc4a7	distalIntergenic	19300	ENSMUSG00000114574	NA
14_14631911_14633726	oto_TP1_RF1_vs_RF2	any	0.538	-70206	ENSMUSG00000021733	Slc4a7	distalIntergenic	-25382	ENSMUSG00000114628	Gm19018
14_14856845_14858287	oto_TP1_RF1_vs_RF2	any	0.628	36751	ENSMUSG00000042567	Nek10	exon	53430	ENSMUSG00000042567	Nek10
14_14945820_14946839	oto_TP1_RF1_vs_RF2	any	0.527	125515	ENSMUSG00000042567	Nek10	intron	95330	ENSMUSG00000114542	Gm18142
14_15307575_15309364	oto_TP1_RF1_vs_RF2	any	0.586	-129153		NA	firstExon	-8714	ENSMUSG00000114683	Gm47763
14_15310210_15311200	oto_TP1_RF1_vs_RF2	any	0.607	-126918		NA	exon	10674	ENSMUSG00000114789	Gm31577
14_15355487_15356302	oto_TP1_RF1_vs_RF2	any	0.541	-81728		NA	DS2	-33613	ENSMUSG00000114789	Gm31577
14_15603773_15604668	oto_TP1_RF1_vs_RF2	any	0.641	-165234	ENSMUSG00000045201	Lrrc3b	USTSS2	-1750	ENSMUSG00000114941	Gm47779
14_15655906_15656301	oto_TP1_RF1_vs_RF2	any	0.64	-217117	ENSMUSG00000045201	Lrrc3b	distalIntergenic	-53883	ENSMUSG00000114941	Gm47779
14_16639222_16639753	oto_TP1_RF1_vs_RF2	any	0.761	-64012	ENSMUSG00000017491	Rarb	firstIntron	63621	ENSMUSG00000114463	Gm48162
14_16670246_16671470	oto_TP1_RF1_vs_RF2	any	0.517	-95382	ENSMUSG00000017491	Rarb	firstIntron	94645	ENSMUSG00000114463	Gm48162
14_16746502_16747554	oto_TP1_RF1_vs_RF2	any	0.505	-171552	ENSMUSG00000017491	Rarb	firstIntron	71602	ENSMUSG00000017491	Rarb
14_17158240_17159287	oto_TP1_RF1_vs_RF2	any	0.695	53206		NA	distalIntergenic	36737	ENSMUSG00000114769	Gm48312
14_17912575_17913083	oto_TP1_RF1_vs_RF2	any	-0.642	-68815	ENSMUSG00000021779	Thrb	intron	-27442	ENSMUSG00000084722	NA
14_18906717_18907249	oto_TP1_RF1_vs_RF2	any	0.505	-12716	ENSMUSG00000058317	Ube2e2	distalIntergenic	-12450	ENSMUSG00000058317	Ube2e2
14_19415719_19416476	oto_TP1_RF1_vs_RF2	any	-0.598	186489	ENSMUSG00000095024	Gm5458	exon	2454	ENSMUSG00000095280	Gm21738
14_20070781_20070902	oto_TP1_RF1_vs_RF2	any	-0.679	12330	ENSMUSG00000045107	Saysd1	distalIntergenic	-12484	ENSMUSG00000114498	Gm48339
14_20298205_20298496	oto_TP1_RF1_vs_RF2	any	0.794	3661	ENSMUSG00000021809	NudTP13	intron	3508	ENSMUSG00000021809	NudTP13
14_22808181_22808727	oto_TP1_RF1_vs_RF2	any	-0.77	-265656	ENSMUSG00000114412	4930405A10Rik	intron	-32937	ENSMUSG00000114967	Gm7473
14_23550623_23551340	oto_TP1_RF1_vs_RF2	any	-0.506	453223	ENSMUSG00000063142	Kcnma1	intron	-8908	ENSMUSG00000100100	Gm29626
14_24057302_24058195	oto_TP1_RF1_vs_RF2	any	-0.707	-31128	ENSMUSG00000105723	Mir7210	firstIntron	-11539	ENSMUSG00000090381	Gm6158
14_24854064_24854614	oto_TP1_RF1_vs_RF2	any	0.707	-254922		NA	distalIntergenic	20429	ENSMUSG00000114965	Gm47906
14_25063361_25063798	oto_TP1_RF1_vs_RF2	any	-0.771	-45681		NA	distalIntergenic	10646	ENSMUSG00000114924	Gm38408
14_25712608_25713906	oto_TP1_RF1_vs_RF2	any	-0.51	-11975		NA	3pUTR	-5335	ENSMUSG00000104183	1700054O19Rik
14_25753111_25753652	oto_TP1_RF1_vs_RF2	any	-0.563	15474	ENSMUSG00000055538	Zcchc24	intron	15387	ENSMUSG00000055538	Zcchc24
14_32249062_32249578	oto_TP1_RF1_vs_RF2	any	-0.692	47349	ENSMUSG00000021911	Parg	intron	18170	ENSMUSG00000091570	Gm7707
14_32472996_32473473	oto_TP1_RF1_vs_RF2	any	-0.6	-7326	ENSMUSG00000021919	Chat	firstIntron	-7007	ENSMUSG00000021919	Chat
14_33215937_33217651	oto_TP1_RF1_vs_RF2	any	-0.596	-29	ENSMUSG00000063506	Arhgap22	DSTSS2	1911	ENSMUSG00000063506	Arhgap22
14_33305577_33306145	oto_TP1_RF1_vs_RF2	any	-0.602	89038	ENSMUSG00000063506	Arhgap22	firstExon	63998	ENSMUSG00000087639	Gm15512
14_33639182_33639801	oto_TP1_RF1_vs_RF2	any	-0.574	50222	ENSMUSG00000021940	Ptpn20	3pUTR	-4694	ENSMUSG00000064446	Gm26228
14_36197660_36198847	oto_TP1_RF1_vs_RF2	any	0.59	103289	ENSMUSG00000096405	4930474N05Rik	distalIntergenic	33194	ENSMUSG00000114494	Gm48663
14_36535521_36536483	oto_TP1_RF1_vs_RF2	any	0.555	383533	ENSMUSG00000058690	Ccser2	distalIntergenic	-75634	ENSMUSG00000088766	Gm24394
14_37313924_37314356	oto_TP1_RF1_vs_RF2	any	0.928	-178818	ENSMUSG00000041028	Ghitm	distalIntergenic	89055	ENSMUSG00000077306	Gm22469
14_37314979_37316122	oto_TP1_RF1_vs_RF2	any	0.911	-180229	ENSMUSG00000041028	Ghitm	distalIntergenic	90110	ENSMUSG00000077306	Gm22469
14_40299026_40300549	oto_TP1_RF1_vs_RF2	any	0.52	593177	ENSMUSG00000037833	Sh2d4b	distalIntergenic	-3496	ENSMUSG00000114862	Gm4817
14_40307359_40309636	oto_TP1_RF1_vs_RF2	any	0.571	584467	ENSMUSG00000037833	Sh2d4b	distalIntergenic	8614	ENSMUSG00000088714	NA
14_44662914_44663835	oto_TP1_RF1_vs_RF2	any	0.681	61612	ENSMUSG00000091923	Gm8267	firstIntron	-23656	ENSMUSG00000093949	Gm21754
14_44729961_44731762	oto_TP1_RF1_vs_RF2	any	0.535	-5875	ENSMUSG00000091923	Gm8267	firstIntron	18578	ENSMUSG00000091923	Gm8267
14_48188512_48190567	oto_TP1_RF1_vs_RF2	any	0.512	-9176	ENSMUSG00000021846	Peli2	intron	-6193	ENSMUSG00000115555	Gm49307
14_48985494_48986494	oto_TP1_RF1_vs_RF2	any	-0.507	-80555	ENSMUSG00000036291	Ap5m1	distalIntergenic	15342	ENSMUSG00000087754	Gm23470
14_51160645_51162873	oto_TP1_RF1_vs_RF2	any	0.564	-501	ENSMUSG00000059606	Rnase2b	USTSS1	0	ENSMUSG00000059606	Rnase2b
14_51323683_51324883	oto_TP1_RF1_vs_RF2	any	0.553	21206	ENSMUSG00000115540	4930597G03Rik	intron	9222	ENSMUSG00000115094	Gm7106
14_55466489_55468158	oto_TP1_RF1_vs_RF2	any	-0.589	-11434	ENSMUSG00000022210	Dhrs4	distalIntergenic	-10600	ENSMUSG00000022210	Dhrs4
14_56628381_56628895	oto_TP1_RF1_vs_RF2	any	-0.561	-8125		NA	intron	-7868	ENSMUSG00000090038	Gm16573
14_59250447_59250738	oto_TP1_RF1_vs_RF2	any	-0.943	9623	ENSMUSG00000090881	Phf11	intron	9442	ENSMUSG00000090881	Phf11
14_60526965_60527212	oto_TP1_RF1_vs_RF2	any	0.658	-107616	ENSMUSG00000021990	Spata13	intron	41757	ENSMUSG00000101797	Gm29266
14_61826524_61826776	oto_TP1_RF1_vs_RF2	any	0.846	-144277	ENSMUSG00000097589	Dleu2	distalIntergenic	-94600	ENSMUSG00000114706	Gm47952
14_62203385_62203651	oto_TP1_RF1_vs_RF2	any	-0.905	89461	ENSMUSG00000048281	Dleu7	DSTSS1	701	ENSMUSG00000098096	Gm26969
14_63076024_63076684	oto_TP1_RF1_vs_RF2	any	-0.729	21281		NA	distalIntergenic	-18654	ENSMUSG00000114344	Gm17941
14_64076441_64076880	oto_TP1_RF1_vs_RF2	any	-0.831	8749	ENSMUSG00000034623	Prss55	intron	-9354	ENSMUSG00000052099	Prss51
14_66101167_66101574	oto_TP1_RF1_vs_RF2	any	-0.961	9289	ENSMUSG00000022040	Ephx2	intron	22926	ENSMUSG00000022040	Ephx2
14_66795748_66796946	oto_TP1_RF1_vs_RF2	any	-0.505	72253	ENSMUSG00000022048	Dpysl2	DSTSS2	1432	ENSMUSG00000114829	Gm9130
14_67233299_67233991	oto_TP1_RF1_vs_RF2	any	0.54	353	ENSMUSG00000022053	Ebf2	DSTSS1	7	ENSMUSG00000022053	Ebf2
14_67540947_67541872	oto_TP1_RF1_vs_RF2	any	0.564	64537	ENSMUSG00000114744	Gm38409	distalIntergenic	-24978	ENSMUSG00000077647	Gm24981
14_68223750_68224979	oto_TP1_RF1_vs_RF2	any	0.542	-99361	ENSMUSG00000022054	Nefm	exon	5497	ENSMUSG00000114925	Gm47212
14_68457468_68457741	oto_TP1_RF1_vs_RF2	any	0.763	76084	ENSMUSG00000022056	Adam7	distalIntergenic	-3890	ENSMUSG00000114396	Gm31227
14_68693418_68694476	oto_TP1_RF1_vs_RF2	any	0.548	-38105	ENSMUSG00000014725	Adam28	distalIntergenic	-37478	ENSMUSG00000114641	Gm46476
14_68780181_68780418	oto_TP1_RF1_vs_RF2	any	0.668	-124458	ENSMUSG00000014725	Adam28	distalIntergenic	48227	ENSMUSG00000114641	Gm46476
14_69052756_69053148	oto_TP1_RF1_vs_RF2	any	0.783	23663	ENSMUSG00000014813	Stc1	distalIntergenic	-23104	ENSMUSG00000114833	Gm41192
14_72013938_72014403	oto_TP1_RF1_vs_RF2	any	0.597	157462	ENSMUSG00000115304	4930434J06Rik	distalIntergenic	-116685	ENSMUSG00000064485	Gm23735
14_72747799_72748806	oto_TP1_RF1_vs_RF2	any	0.61	-38300	ENSMUSG00000033487	Fndc3a	distalIntergenic	-9486	ENSMUSG00000115494	Gm49293
14_73142413_73144461	oto_TP1_RF1_vs_RF2	any	0.503	652	ENSMUSG00000022106	Rcbtb2	5pUTR	19376	ENSMUSG00000022106	Rcbtb2
14_73382391_73383675	oto_TP1_RF1_vs_RF2	any	0.533	2256	ENSMUSG00000022108	Itm2b	DSTSS2	1614	ENSMUSG00000022108	Itm2b
14_73708910_73710565	oto_TP1_RF1_vs_RF2	any	0.574	156952	ENSMUSG00000022110	Sucla2	distalIntergenic	-18003	ENSMUSG00000115289	Gm49164
14_74077743_74078122	oto_TP1_RF1_vs_RF2	any	0.608	-277594	ENSMUSG00000115845	4933402J15Rik	intron	103517	ENSMUSG00000115559	Gm49170
14_74080510_74080909	oto_TP1_RF1_vs_RF2	any	0.738	-274817	ENSMUSG00000115845	4933402J15Rik	intron	106284	ENSMUSG00000115559	Gm49170
14_74529249_74530228	oto_TP1_RF1_vs_RF2	any	0.549	-111135	ENSMUSG00000034997	Htr2a	DS2	17319	ENSMUSG00000115449	Gm49175
14_74553534_74554082	oto_TP1_RF1_vs_RF2	any	0.538	-87066	ENSMUSG00000034997	Htr2a	distalIntergenic	-5987	ENSMUSG00000115449	Gm49175
14_75710352_75711077	oto_TP1_RF1_vs_RF2	any	-0.513	43778	ENSMUSG00000034893	Cog3	intron	34863	ENSMUSG00000089405	NA
14_77749013_77749251	oto_TP1_RF1_vs_RF2	any	0.6	49836	ENSMUSG00000075512	Gm1587	distalIntergenic	-31723	ENSMUSG00000115257	Gm30467
14_78224941_78226488	oto_TP1_RF1_vs_RF2	any	-0.503	-34237	ENSMUSG00000087932	Mir1971	distalIntergenic	19823	ENSMUSG00000080402	NA
14_79480697_79482468	oto_TP1_RF1_vs_RF2	any	0.59	-315	ENSMUSG00000022023	Wbp4	USTSS1	0	ENSMUSG00000036461	Elf1
14_79586923_79588092	oto_TP1_RF1_vs_RF2	any	0.511	-152	ENSMUSG00000022024	SugTP1	USTSS1	0	ENSMUSG00000022024	SugTP1
14_79765141_79766028	oto_TP1_RF1_vs_RF2	any	0.564	-4323		NA	DS1	-3880	ENSMUSG00000102774	Gm9748
14_79773880_79774509	oto_TP1_RF1_vs_RF2	any	0.519	-2883	ENSMUSG00000036422	Pcdh8	distalIntergenic	-2568	ENSMUSG00000036422	Pcdh8
14_79822013_79822518	oto_TP1_RF1_vs_RF2	any	0.609	46910	ENSMUSG00000095959	Gm10845	distalIntergenic	-14194	ENSMUSG00000097927	Gm6999
14_79824127_79826179	oto_TP1_RF1_vs_RF2	any	0.502	44023	ENSMUSG00000095959	Gm10845	distalIntergenic	-10533	ENSMUSG00000097927	Gm6999
14_80025307_80026592	oto_TP1_RF1_vs_RF2	any	0.501	25648	ENSMUSG00000022026	Olfm4	distalIntergenic	41226	ENSMUSG00000022026	Olfm4
14_80115416_80116442	oto_TP1_RF1_vs_RF2	any	0.51	115627	ENSMUSG00000022026	Olfm4	distalIntergenic	-98488	ENSMUSG00000115334	Gm17923
14_80125109_80125963	oto_TP1_RF1_vs_RF2	any	0.81	125234	ENSMUSG00000022026	Olfm4	distalIntergenic	-88967	ENSMUSG00000115334	Gm17923
14_80244207_80245319	oto_TP1_RF1_vs_RF2	any	0.526	244461	ENSMUSG00000022026	Olfm4	distalIntergenic	29277	ENSMUSG00000115334	Gm17923
14_80375988_80376260	oto_TP1_RF1_vs_RF2	any	0.861	375822	ENSMUSG00000022026	Olfm4	distalIntergenic	-33503	ENSMUSG00000098125	Gm9578
14_80789261_80789420	oto_TP1_RF1_vs_RF2	any	1.01	789039	ENSMUSG00000022026	Olfm4	distalIntergenic	-44912	ENSMUSG00000115346	Gm19120
14_81031530_81031917	oto_TP1_RF1_vs_RF2	any	0.781	1031422	ENSMUSG00000022026	Olfm4	distalIntergenic	57237	ENSMUSG00000115297	Gm49045
14_81715932_81716738	oto_TP1_RF1_vs_RF2	any	0.644	1716033	ENSMUSG00000022026	Olfm4	firstIntron	-12261	ENSMUSG00000115385	Gm19311
14_81825209_81827917	oto_TP1_RF1_vs_RF2	any	0.561	1826261	ENSMUSG00000022026	Olfm4	distalIntergenic	-11253	ENSMUSG00000115175	Gm18525
14_81941079_81941539	oto_TP1_RF1_vs_RF2	any	0.623	1941007	ENSMUSG00000022026	Olfm4	distalIntergenic	101909	ENSMUSG00000115175	Gm18525
14_81956692_81958371	oto_TP1_RF1_vs_RF2	any	0.504	1957230	ENSMUSG00000022026	Olfm4	distalIntergenic	117522	ENSMUSG00000115175	Gm18525
14_82014092_82015815	oto_TP1_RF1_vs_RF2	any	0.795	2014652	ENSMUSG00000022026	Olfm4	distalIntergenic	-105616	ENSMUSG00000115731	Gm19050
14_82244825_82245432	oto_TP1_RF1_vs_RF2	any	0.655	1830161	ENSMUSG00000115043	Gm32455	distalIntergenic	-102247	ENSMUSG00000115825	Gm49048
14_82313129_82314854	oto_TP1_RF1_vs_RF2	any	0.524	1761298	ENSMUSG00000115043	Gm32455	distalIntergenic	69675	ENSMUSG00000089266	NA
14_83109508_83111694	oto_TP1_RF1_vs_RF2	any	0.688	964689	ENSMUSG00000115043	Gm32455	distalIntergenic	216671	ENSMUSG00000115031	Gm49051
14_83245941_83247709	oto_TP1_RF1_vs_RF2	any	0.528	828465	ENSMUSG00000115043	Gm32455	distalIntergenic	-157922	ENSMUSG00000088009	Gm24774
14_83342844_83343632	oto_TP1_RF1_vs_RF2	any	0.663	732052	ENSMUSG00000115043	Gm32455	distalIntergenic	-61999	ENSMUSG00000088009	Gm24774
14_83800165_83801579	oto_TP1_RF1_vs_RF2	any	0.527	274418	ENSMUSG00000115043	Gm32455	distalIntergenic	47517	ENSMUSG00000115780	Gm49053
14_83802700_83804425	oto_TP1_RF1_vs_RF2	any	0.538	271727	ENSMUSG00000115043	Gm32455	distalIntergenic	50052	ENSMUSG00000115780	Gm49053
14_83973477_83974975	oto_TP1_RF1_vs_RF2	any	0.502	101064	ENSMUSG00000115043	Gm32455	distalIntergenic	8988	ENSMUSG00000115282	Gm49055
14_84041561_84042464	oto_TP1_RF1_vs_RF2	any	0.696	33277	ENSMUSG00000115043	Gm32455	distalIntergenic	32826	ENSMUSG00000115043	Gm32455
14_84928231_84928552	oto_TP1_RF1_vs_RF2	any	0.678	-451968	ENSMUSG00000115529	9630013A20Rik	distalIntergenic	-169148	ENSMUSG00000115743	Gm7004
14_85207045_85207358	oto_TP1_RF1_vs_RF2	any	0.886	-730778	ENSMUSG00000115529	9630013A20Rik	distalIntergenic	-271668	ENSMUSG00000115239	Gm9264
14_85468433_85468981	oto_TP1_RF1_vs_RF2	any	0.882	-777263	ENSMUSG00000115271	4930529K09Rik	distalIntergenic	-10045	ENSMUSG00000115239	Gm9264
14_85553202_85554640	oto_TP1_RF1_vs_RF2	any	0.556	-692049	ENSMUSG00000115271	4930529K09Rik	distalIntergenic	74176	ENSMUSG00000115239	Gm9264
14_85729180_85729935	oto_TP1_RF1_vs_RF2	any	0.68	-516412	ENSMUSG00000115271	4930529K09Rik	distalIntergenic	73976	ENSMUSG00000115653	Gm49059
14_85934277_85935853	oto_TP1_RF1_vs_RF2	any	0.558	-310905	ENSMUSG00000115271	4930529K09Rik	distalIntergenic	-237070	ENSMUSG00000115217	Gm32729
14_86056766_86057987	oto_TP1_RF1_vs_RF2	any	0.546	-188593	ENSMUSG00000115271	4930529K09Rik	distalIntergenic	-114936	ENSMUSG00000115217	Gm32729
14_86158200_86160305	oto_TP1_RF1_vs_RF2	any	0.581	-86717	ENSMUSG00000115271	4930529K09Rik	distalIntergenic	-12618	ENSMUSG00000115217	Gm32729
14_86260576_86263349	oto_TP1_RF1_vs_RF2	any	0.564	15993	ENSMUSG00000115271	4930529K09Rik	exon	14606	ENSMUSG00000115271	4930529K09Rik
14_86323842_86324855	oto_TP1_RF1_vs_RF2	any	0.597	78379	ENSMUSG00000115271	4930529K09Rik	distalIntergenic	3557	ENSMUSG00000115089	Gm4350
14_86326827_86329248	oto_TP1_RF1_vs_RF2	any	0.57	82068	ENSMUSG00000115271	4930529K09Rik	distalIntergenic	6542	ENSMUSG00000115089	Gm4350
14_86349677_86351532	oto_TP1_RF1_vs_RF2	any	0.607	104635	ENSMUSG00000115271	4930529K09Rik	distalIntergenic	29392	ENSMUSG00000115089	Gm4350
14_86395337_86396248	oto_TP1_RF1_vs_RF2	any	0.534	149823	ENSMUSG00000115271	4930529K09Rik	DS1	-12274	ENSMUSG00000087812	Gm25115
14_86397339_86398751	oto_TP1_RF1_vs_RF2	any	0.721	152075	ENSMUSG00000115271	4930529K09Rik	intron	-9771	ENSMUSG00000087812	Gm25115
14_86483554_86485086	oto_TP1_RF1_vs_RF2	any	0.793	238350	ENSMUSG00000115271	4930529K09Rik	distalIntergenic	18489	ENSMUSG00000115401	Gm49157
14_86488847_86491131	oto_TP1_RF1_vs_RF2	any	0.568	244019	ENSMUSG00000115271	4930529K09Rik	distalIntergenic	12444	ENSMUSG00000115401	Gm49157
14_86748523_86751080	oto_TP1_RF1_vs_RF2	any	0.55	391422	ENSMUSG00000022021	Diaph3	5pUTR	-41338	ENSMUSG00000115306	Gm49159
14_86825827_86826099	oto_TP1_RF1_vs_RF2	any	0.877	315261	ENSMUSG00000022021	Diaph3	intron	94612	ENSMUSG00000077948	NA
14_86960806_86962151	oto_TP1_RF1_vs_RF2	any	0.607	179745	ENSMUSG00000022021	Diaph3	intron	-40095	ENSMUSG00000077948	NA
14_87140799_87141807	oto_TP1_RF1_vs_RF2	any	0.695	-79	ENSMUSG00000022021	Diaph3	USTSS1	0	ENSMUSG00000022021	Diaph3
14_87415617_87417957	oto_TP1_RF1_vs_RF2	any	0.561	204	ENSMUSG00000022019	Tdrd3	USTSS1	0	ENSMUSG00000022019	Tdrd3
14_87512870_87515449	oto_TP1_RF1_vs_RF2	any	0.546	97577	ENSMUSG00000022019	Tdrd3	3pUTR	19917	ENSMUSG00000115184	Gm49197
14_87683076_87684596	oto_TP1_RF1_vs_RF2	any	0.506	267253	ENSMUSG00000022019	Tdrd3	distalIntergenic	-45606	ENSMUSG00000115608	Gm48922
14_87899988_87903116	oto_TP1_RF1_vs_RF2	any	0.609	484969	ENSMUSG00000022019	Tdrd3	distalIntergenic	87956	ENSMUSG00000115452	Gm18812
14_88075317_88076717	oto_TP1_RF1_vs_RF2	any	0.513	395379	ENSMUSG00000050505	Pcdh20	intron	21320	ENSMUSG00000115527	Gm4355
14_88092652_88093211	oto_TP1_RF1_vs_RF2	any	0.691	378464	ENSMUSG00000050505	Pcdh20	intron	4826	ENSMUSG00000115527	Gm4355
14_88206634_88207918	oto_TP1_RF1_vs_RF2	any	0.578	264120	ENSMUSG00000050505	Pcdh20	distalIntergenic	79636	ENSMUSG00000089120	NA
14_88397034_88397914	oto_TP1_RF1_vs_RF2	any	0.586	73922	ENSMUSG00000050505	Pcdh20	DSTSS2	1094	ENSMUSG00000115202	Gm9275
14_88468627_88472270	oto_TP1_RF1_vs_RF2	any	0.515	947	ENSMUSG00000050505	Pcdh20	USTSS1	0	ENSMUSG00000050505	Pcdh20
14_88567265_88568236	oto_TP1_RF1_vs_RF2	any	0.954	-96355	ENSMUSG00000050505	Pcdh20	distalIntergenic	-67797	ENSMUSG00000115623	Gm41225
14_88569792_88571083	oto_TP1_RF1_vs_RF2	any	0.808	-99042	ENSMUSG00000050505	Pcdh20	distalIntergenic	-64950	ENSMUSG00000115623	Gm41225
14_88688504_88690101	oto_TP1_RF1_vs_RF2	any	0.717	-217907	ENSMUSG00000050505	Pcdh20	firstIntron	52471	ENSMUSG00000115623	Gm41225
14_88791406_88792569	oto_TP1_RF1_vs_RF2	any	0.663	-320592	ENSMUSG00000050505	Pcdh20	distalIntergenic	155373	ENSMUSG00000115623	Gm41225
14_88805406_88806544	oto_TP1_RF1_vs_RF2	any	0.728	-334579	ENSMUSG00000050505	Pcdh20	distalIntergenic	169373	ENSMUSG00000115623	Gm41225
14_88913388_88914645	oto_TP1_RF1_vs_RF2	any	0.641	-442621	ENSMUSG00000050505	Pcdh20	distalIntergenic	277355	ENSMUSG00000115623	Gm41225
14_88933716_88935642	oto_TP1_RF1_vs_RF2	any	0.512	-463283	ENSMUSG00000050505	Pcdh20	distalIntergenic	297683	ENSMUSG00000115623	Gm41225
14_89934800_89936020	oto_TP1_RF1_vs_RF2	any	0.77	39186		NA	distalIntergenic	-35353	ENSMUSG00000062093	Gm10110
14_90804698_90805251	oto_TP1_RF1_vs_RF2	any	0.622	678084	ENSMUSG00000115001	4930474H20Rik	distalIntergenic	85144	ENSMUSG00000115565	Gm18082
14_90806485_90808846	oto_TP1_RF1_vs_RF2	any	0.545	680775	ENSMUSG00000115001	4930474H20Rik	distalIntergenic	86931	ENSMUSG00000115565	Gm18082
14_90809817_90811060	oto_TP1_RF1_vs_RF2	any	0.559	683548	ENSMUSG00000115001	4930474H20Rik	distalIntergenic	90263	ENSMUSG00000115565	Gm18082
14_91463273_91464382	oto_TP1_RF1_vs_RF2	any	0.556	1336937	ENSMUSG00000115001	4930474H20Rik	distalIntergenic	183457	ENSMUSG00000115368	Gm48942
14_91486532_91487498	oto_TP1_RF1_vs_RF2	any	0.66	1360124	ENSMUSG00000115001	4930474H20Rik	distalIntergenic	160341	ENSMUSG00000115368	Gm48942
14_91581714_91582903	oto_TP1_RF1_vs_RF2	any	0.64	1455418	ENSMUSG00000115001	4930474H20Rik	distalIntergenic	64936	ENSMUSG00000115368	Gm48942
14_92271130_92271674	oto_TP1_RF1_vs_RF2	any	0.697	1619267	ENSMUSG00000055421	Pcdh9	distalIntergenic	37625	ENSMUSG00000115308	Gm48944
14_92316435_92317769	oto_TP1_RF1_vs_RF2	any	0.572	1573567	ENSMUSG00000055421	Pcdh9	distalIntergenic	50860	ENSMUSG00000077298	Gm24127
14_92505338_92506408	oto_TP1_RF1_vs_RF2	any	0.615	1384796	ENSMUSG00000055421	Pcdh9	distalIntergenic	8710	ENSMUSG00000103410	Gm37341
14_94124955_94125978	oto_TP1_RF1_vs_RF2	any	0.602	-234788	ENSMUSG00000055421	Pcdh9	distalIntergenic	131187	ENSMUSG00000115613	Gm48982
14_94554517_94555742	oto_TP1_RF1_vs_RF2	any	0.609	-664451	ENSMUSG00000055421	Pcdh9	distalIntergenic	-45723	ENSMUSG00000115638	Gm18074
14_94653100_94654555	oto_TP1_RF1_vs_RF2	any	0.612	-763149	ENSMUSG00000055421	Pcdh9	distalIntergenic	80910	ENSMUSG00000115822	Gm33450
14_95837149_95837323	oto_TP1_RF1_vs_RF2	any	0.992	-44018	ENSMUSG00000034689	Spertl	distalIntergenic	-43931	ENSMUSG00000034689	Spertl
14_95895649_95896355	oto_TP1_RF1_vs_RF2	any	0.543	14736	ENSMUSG00000034689	Spertl	distalIntergenic	14395	ENSMUSG00000034689	Spertl
14_95949479_95950094	oto_TP1_RF1_vs_RF2	any	0.819	68521	ENSMUSG00000034689	Spertl	distalIntergenic	16519	ENSMUSG00000115029	Gm18885
14_96500023_96500561	oto_TP1_RF1_vs_RF2	any	0.774	18742	ENSMUSG00000022076	Klhl1	firstIntron	18541	ENSMUSG00000022076	Klhl1
14_96807302_96808185	oto_TP1_RF1_vs_RF2	any	0.848	-288710	ENSMUSG00000022076	Klhl1	distalIntergenic	83326	ENSMUSG00000115714	Gm18926
14_97814668_97814872	oto_TP1_RF1_vs_RF2	any	0.806	354995	ENSMUSG00000055639	Dach1	intron	-148377	ENSMUSG00000115598	Gm9290
14_97998453_97999450	oto_TP1_RF1_vs_RF2	any	0.595	170813	ENSMUSG00000055639	Dach1	intron	-30462	ENSMUSG00000089549	Gm25831
14_98859267_98860945	oto_TP1_RF1_vs_RF2	any	0.639	186030	ENSMUSG00000033186	MzTP1	distalIntergenic	60000	ENSMUSG00000115242	Gm49018
14_98862022_98862986	oto_TP1_RF1_vs_RF2	any	0.89	183632	ENSMUSG00000033186	MzTP1	distalIntergenic	57959	ENSMUSG00000115242	Gm49018
14_99045511_99047111	oto_TP1_RF1_vs_RF2	any	0.512	-66	ENSMUSG00000022070	Bora	USTSS1	0	ENSMUSG00000033186	MzTP1
14_99655347_99655999	oto_TP1_RF1_vs_RF2	any	0.877	356982	ENSMUSG00000005148	Klf5	distalIntergenic	-24681	ENSMUSG00000115366	Gm9298
14_99699021_99701866	oto_TP1_RF1_vs_RF2	any	0.524	401753	ENSMUSG00000005148	Klf5	distalIntergenic	-68355	ENSMUSG00000115366	Gm9298
14_99743028_99745452	oto_TP1_RF1_vs_RF2	any	0.54	405556	ENSMUSG00000072294	Klf12	distalIntergenic	28356	ENSMUSG00000065238	Gm22970
14_99761296_99761841	oto_TP1_RF1_vs_RF2	any	0.607	388227	ENSMUSG00000072294	Klf12	firstIntron	11967	ENSMUSG00000065238	Gm22970
14_99856002_99857941	oto_TP1_RF1_vs_RF2	any	0.595	292824	ENSMUSG00000072294	Klf12	distalIntergenic	-20188	ENSMUSG00000087144	Gm5958
14_100054058_100054420	oto_TP1_RF1_vs_RF2	any	0.754	95557	ENSMUSG00000072294	Klf12	intron	-158722	ENSMUSG00000054391	4930517O19Rik
14_100348270_100349334	oto_TP1_RF1_vs_RF2	any	0.551	-199006	ENSMUSG00000072294	Klf12	distalIntergenic	62105	ENSMUSG00000110273	Gm41231
14_100390737_100391424	oto_TP1_RF1_vs_RF2	any	0.65	-241285	ENSMUSG00000072294	Klf12	distalIntergenic	-27059	ENSMUSG00000094585	NA
14_100458204_100460115	oto_TP1_RF1_vs_RF2	any	0.543	-309364	ENSMUSG00000072294	Klf12	USTSS1	0	ENSMUSG00000115821	6330576A10Rik
14_100460847_100462163	oto_TP1_RF1_vs_RF2	any	0.657	-311709	ENSMUSG00000072294	Klf12	DSTSS2	1424	ENSMUSG00000115821	6330576A10Rik
14_100476876_100479135	oto_TP1_RF1_vs_RF2	any	0.507	-328210	ENSMUSG00000072294	Klf12	exon	17453	ENSMUSG00000115821	6330576A10Rik
14_100508643_100509417	oto_TP1_RF1_vs_RF2	any	0.677	-359234	ENSMUSG00000072294	Klf12	distalIntergenic	10810	ENSMUSG00000115732	Gm9302
14_101066454_101068168	oto_TP1_RF1_vs_RF2	any	0.525	132758	ENSMUSG00000042888	Prr30	distalIntergenic	132162	ENSMUSG00000042888	Prr30
14_101653204_101655178	oto_TP1_RF1_vs_RF2	any	0.642	224	ENSMUSG00000022111	Uchl3	USTSS1	0	ENSMUSG00000022111	Uchl3
14_101842184_101844831	oto_TP1_RF1_vs_RF2	any	0.512	2885	ENSMUSG00000033060	Lmo7	intron	112227	ENSMUSG00000033060	Lmo7
14_101866248_101868262	oto_TP1_RF1_vs_RF2	any	0.521	26632	ENSMUSG00000033060	Lmo7	intron	114501	ENSMUSG00000115584	Gm5854
14_101911537_101913049	oto_TP1_RF1_vs_RF2	any	0.527	71670	ENSMUSG00000033060	Lmo7	3pUTR	69714	ENSMUSG00000115584	Gm5854
14_102138736_102139734	oto_TP1_RF1_vs_RF2	any	0.629	298612	ENSMUSG00000033060	Lmo7	distalIntergenic	-155973	ENSMUSG00000115584	Gm5854
14_102204733_102206407	oto_TP1_RF1_vs_RF2	any	0.583	364947	ENSMUSG00000033060	Lmo7	distalIntergenic	123254	ENSMUSG00000095037	NA
14_102215761_102217548	oto_TP1_RF1_vs_RF2	any	0.543	376032	ENSMUSG00000033060	Lmo7	distalIntergenic	112113	ENSMUSG00000095037	NA
14_102306304_102306677	oto_TP1_RF1_vs_RF2	any	1.056	465868	ENSMUSG00000033060	Lmo7	distalIntergenic	22984	ENSMUSG00000095037	NA
14_102307486_102308220	oto_TP1_RF1_vs_RF2	any	0.604	467230	ENSMUSG00000033060	Lmo7	distalIntergenic	21441	ENSMUSG00000095037	NA
14_102460464_102461510	oto_TP1_RF1_vs_RF2	any	0.523	521645	ENSMUSG00000092901	Mir5130	intron	23441	ENSMUSG00000115696	Gm49292
14_102510526_102510728	oto_TP1_RF1_vs_RF2	any	0.83	472005	ENSMUSG00000092901	Mir5130	distalIntergenic	73503	ENSMUSG00000115696	Gm49292
14_102593655_102593941	oto_TP1_RF1_vs_RF2	any	0.683	388834	ENSMUSG00000092901	Mir5130	distalIntergenic	156632	ENSMUSG00000115696	Gm49292
14_102882483_102885884	oto_TP1_RF1_vs_RF2	any	0.515	98448	ENSMUSG00000092901	Mir5130	distalIntergenic	-47725	ENSMUSG00000115816	Gm34589
14_102889608_102890486	oto_TP1_RF1_vs_RF2	any	0.675	92585	ENSMUSG00000092901	Mir5130	distalIntergenic	-54850	ENSMUSG00000115816	Gm34589
14_102902362_102903537	oto_TP1_RF1_vs_RF2	any	0.577	79682	ENSMUSG00000092901	Mir5130	distalIntergenic	-67604	ENSMUSG00000115816	Gm34589
14_102910030_102911087	oto_TP1_RF1_vs_RF2	any	0.844	72073	ENSMUSG00000092901	Mir5130	distalIntergenic	71545	ENSMUSG00000092901	Mir5130
14_102915108_102916563	oto_TP1_RF1_vs_RF2	any	0.508	66796	ENSMUSG00000092901	Mir5130	distalIntergenic	66069	ENSMUSG00000092901	Mir5130
14_102925109_102927892	oto_TP1_RF1_vs_RF2	any	0.509	56131	ENSMUSG00000092901	Mir5130	distalIntergenic	54740	ENSMUSG00000092901	Mir5130
14_103432680_103434858	oto_TP1_RF1_vs_RF2	any	0.502	-79572	ENSMUSG00000022123	Scel	firstIntron	7775	ENSMUSG00000115099	1700087I21Rik
14_104460374_104461069	oto_TP1_RF1_vs_RF2	any	0.781	7277	ENSMUSG00000048349	Pou4f1	USTSS2	-1038	ENSMUSG00000115424	D130079A08Rik
14_104465854_104466824	oto_TP1_RF1_vs_RF2	any	0.564	1660	ENSMUSG00000048349	Pou4f1	DSTSS2	1175	ENSMUSG00000048349	Pou4f1
14_104467246_104469203	oto_TP1_RF1_vs_RF2	any	0.723	-226	ENSMUSG00000048349	Pou4f1	USTSS1	0	ENSMUSG00000048349	Pou4f1
14_105175498_105177820	oto_TP1_RF1_vs_RF2	any	0.509	668	ENSMUSG00000022119	Rbm26	USTSS1	0	ENSMUSG00000022119	Rbm26
14_105412400_105413439	oto_TP1_RF1_vs_RF2	any	0.849	-14639	ENSMUSG00000115548	5430440P10Rik	distalIntergenic	-14120	ENSMUSG00000115548	5430440P10Rik
14_105497591_105499508	oto_TP1_RF1_vs_RF2	any	0.555	-238	ENSMUSG00000022116	4930449E01Rik	USTSS1	0	ENSMUSG00000022116	4930449E01Rik
14_105668234_105669788	oto_TP1_RF1_vs_RF2	any	0.524	-45241	ENSMUSG00000098780	Mir6390	distalIntergenic	-12040	ENSMUSG00000060143	Gm10076
14_105718016_105719822	oto_TP1_RF1_vs_RF2	any	0.659	-95149	ENSMUSG00000098780	Mir6390	distalIntergenic	36188	ENSMUSG00000060143	Gm10076
14_105751591_105752734	oto_TP1_RF1_vs_RF2	any	0.514	-128393	ENSMUSG00000098780	Mir6390	distalIntergenic	-64174	ENSMUSG00000092664	NA
14_105894898_105899224	oto_TP1_RF1_vs_RF2	any	0.573	-242	ENSMUSG00000022114	Spry2	USTSS1	0	ENSMUSG00000022114	Spry2
14_106096551_106097549	oto_TP1_RF1_vs_RF2	any	0.577	-9148	ENSMUSG00000022113	Trim52	distalIntergenic	-3069	ENSMUSG00000115800	Frg2f4
14_106176001_106177500	oto_TP1_RF1_vs_RF2	any	0.618	70553	ENSMUSG00000022113	Trim52	distalIntergenic	34478	ENSMUSG00000115501	Gm48971
14_106439273_106439906	oto_TP1_RF1_vs_RF2	any	0.627	46930	ENSMUSG00000099794	1700128A07Rik	intron	46614	ENSMUSG00000099794	1700128A07Rik
14_106687449_106687914	oto_TP1_RF1_vs_RF2	any	0.778	-201162	ENSMUSG00000099794	1700128A07Rik	distalIntergenic	10384	ENSMUSG00000091723	Gm17366
14_106763385_106763783	oto_TP1_RF1_vs_RF2	any	1.066	-277064	ENSMUSG00000099794	1700128A07Rik	distalIntergenic	-2247	ENSMUSG00000077224	Gm23437
14_107306183_107307257	oto_TP1_RF1_vs_RF2	any	0.656	-820200	ENSMUSG00000099794	1700128A07Rik	distalIntergenic	218987	ENSMUSG00000115510	Gm9334
14_107811732_107812475	oto_TP1_RF1_vs_RF2	any	0.76	1102135	ENSMUSG00000075478	Slitrk1	distalIntergenic	-62927	ENSMUSG00000115661	Gm48976
14_108102827_108103021	oto_TP1_RF1_vs_RF2	any	0.842	811315	ENSMUSG00000075478	Slitrk1	distalIntergenic	-91443	ENSMUSG00000115562	Gm48977
14_108152205_108154139	oto_TP1_RF1_vs_RF2	any	0.505	761067	ENSMUSG00000075478	Slitrk1	distalIntergenic	-140821	ENSMUSG00000115562	Gm48977
14_108246956_108248104	oto_TP1_RF1_vs_RF2	any	0.633	666709	ENSMUSG00000075478	Slitrk1	distalIntergenic	-131460	ENSMUSG00000092834	NA
14_108464151_108465182	oto_TP1_RF1_vs_RF2	any	0.815	449572	ENSMUSG00000075478	Slitrk1	distalIntergenic	84587	ENSMUSG00000092834	NA
14_109214891_109215173	oto_TP1_RF1_vs_RF2	any	0.738	-300793	ENSMUSG00000075478	Slitrk1	distalIntergenic	-300733	ENSMUSG00000075478	Slitrk1
14_109220801_109221100	oto_TP1_RF1_vs_RF2	any	0.61	-306712	ENSMUSG00000075478	Slitrk1	distalIntergenic	-301999	ENSMUSG00000115642	Gm18977
14_109984354_109986445	oto_TP1_RF1_vs_RF2	any	0.798	769749	ENSMUSG00000045871	Slitrk6	distalIntergenic	32955	ENSMUSG00000093128	NA
14_110332191_110332843	oto_TP1_RF1_vs_RF2	any	0.701	422632	ENSMUSG00000045871	Slitrk6	distalIntergenic	95420	ENSMUSG00000094312	NA
14_111330330_111331455	oto_TP1_RF1_vs_RF2	any	0.547	-344222	ENSMUSG00000033214	Slitrk5	distalIntergenic	18778	ENSMUSG00000115461	Gm48988
14_111400682_111401656	oto_TP1_RF1_vs_RF2	any	0.581	-273946	ENSMUSG00000033214	Slitrk5	distalIntergenic	31656	ENSMUSG00000115650	Gm48992
14_111484455_111488763	oto_TP1_RF1_vs_RF2	any	0.525	-188506	ENSMUSG00000033214	Slitrk5	distalIntergenic	-17777	ENSMUSG00000115755	Gm48993
14_111627302_111627849	oto_TP1_RF1_vs_RF2	any	0.828	-47539	ENSMUSG00000033214	Slitrk5	distalIntergenic	-47248	ENSMUSG00000033214	Slitrk5
14_111630891_111631525	oto_TP1_RF1_vs_RF2	any	0.559	-43907	ENSMUSG00000033214	Slitrk5	distalIntergenic	-43572	ENSMUSG00000033214	Slitrk5
14_111674543_111677492	oto_TP1_RF1_vs_RF2	any	0.524	903	ENSMUSG00000033214	Slitrk5	USTSS1	0	ENSMUSG00000033214	Slitrk5
14_112002053_112003892	oto_TP1_RF1_vs_RF2	any	0.642	327858	ENSMUSG00000033214	Slitrk5	distalIntergenic	27346	ENSMUSG00000115558	Gm49000
14_112153394_112154449	oto_TP1_RF1_vs_RF2	any	0.735	478807	ENSMUSG00000033214	Slitrk5	distalIntergenic	-122156	ENSMUSG00000115558	Gm49000
14_112230077_112231174	oto_TP1_RF1_vs_RF2	any	0.572	555511	ENSMUSG00000033214	Slitrk5	distalIntergenic	98001	ENSMUSG00000115581	Gm20127
14_112387694_112389260	oto_TP1_RF1_vs_RF2	any	0.72	713362	ENSMUSG00000033214	Slitrk5	distalIntergenic	-58519	ENSMUSG00000115581	Gm20127
14_112732022_112734342	oto_TP1_RF1_vs_RF2	any	0.75	1058067	ENSMUSG00000033214	Slitrk5	distalIntergenic	-151471	ENSMUSG00000115126	Gm19223
14_112895695_112895828	oto_TP1_RF1_vs_RF2	any	0.532	1220647	ENSMUSG00000033214	Slitrk5	distalIntergenic	-61540	ENSMUSG00000115786	Gm4486
14_113011770_113013628	oto_TP1_RF1_vs_RF2	any	0.502	1337584	ENSMUSG00000033214	Slitrk5	distalIntergenic	54402	ENSMUSG00000115786	Gm4486
14_113383729_113384532	oto_TP1_RF1_vs_RF2	any	0.869	-1447834	ENSMUSG00000115320	4930524C18Rik	distalIntergenic	69121	ENSMUSG00000058126	Tpm3-rs7
14_113431046_113432037	oto_TP1_RF1_vs_RF2	any	0.627	-1400423	ENSMUSG00000115320	4930524C18Rik	distalIntergenic	58623	ENSMUSG00000086415	Gm4487
14_113468601_113470601	oto_TP1_RF1_vs_RF2	any	0.575	-1362364	ENSMUSG00000115320	4930524C18Rik	distalIntergenic	20059	ENSMUSG00000086415	Gm4487
14_113749218_113750442	oto_TP1_RF1_vs_RF2	any	0.816	-1082135	ENSMUSG00000115320	4930524C18Rik	distalIntergenic	-151585	ENSMUSG00000115269	Gm5209
14_114163752_114165028	oto_TP1_RF1_vs_RF2	any	0.832	-667575	ENSMUSG00000115320	4930524C18Rik	distalIntergenic	-7415	ENSMUSG00000115572	Gm18369
14_114240995_114242356	oto_TP1_RF1_vs_RF2	any	0.585	-590289	ENSMUSG00000115320	4930524C18Rik	distalIntergenic	68447	ENSMUSG00000115658	Gm19829
14_114854375_114855213	oto_TP1_RF1_vs_RF2	any	0.508	22829	ENSMUSG00000115320	4930524C18Rik	exon	21297	ENSMUSG00000115309	Gm49010
14_114866102_114867267	oto_TP1_RF1_vs_RF2	any	0.575	34720	ENSMUSG00000115320	4930524C18Rik	distalIntergenic	9243	ENSMUSG00000115309	Gm49010
14_115040129_115042713	oto_TP1_RF1_vs_RF2	any	0.637	-2250	ENSMUSG00000065508	Mir17	USTSS1	-166	ENSMUSG00000089726	Mir17hg
14_115269718_115270872	oto_TP1_RF1_vs_RF2	any	0.619	139257	ENSMUSG00000093551	4930505G20Rik	intron	138680	ENSMUSG00000093551	4930505G20Rik
14_115831079_115831982	oto_TP1_RF1_vs_RF2	any	0.605	-421979	ENSMUSG00000093551	4930505G20Rik	intron	39296	ENSMUSG00000093497	Gm20713
14_116415512_116416016	oto_TP1_RF1_vs_RF2	any	0.766	-509533	ENSMUSG00000058571	Gpc6	intron	-334199	ENSMUSG00000104296	Gm38045
14_117813130_117814282	oto_TP1_RF1_vs_RF2	any	0.709	140141	ENSMUSG00000098648	Mir6239	intron	139565	ENSMUSG00000098648	Mir6239
14_119788822_119790534	oto_TP1_RF1_vs_RF2	any	0.575	40451	ENSMUSG00000100274	1700006F04Rik	firstIntron	-3728	ENSMUSG00000115223	Gm48985
14_120477103_120478691	oto_TP1_RF1_vs_RF2	any	0.55	-564	ENSMUSG00000051615	Rap2a	USTSS1	0	ENSMUSG00000051615	Rap2a
14_120991373_120991800	oto_TP1_RF1_vs_RF2	any	-0.695	-43987	ENSMUSG00000025555	Farp1	distalIntergenic	-43400	ENSMUSG00000025555	Farp1
14_122463374_122465796	oto_TP1_RF1_vs_RF2	any	0.551	1073	ENSMUSG00000041703	Zic5	USTSS1	0	ENSMUSG00000041703	Zic5
14_122473778_122476661	oto_TP1_RF1_vs_RF2	any	0.598	-21	ENSMUSG00000085555	2610035F20Rik	USTSS1	0	ENSMUSG00000085555	2610035F20Rik
14_123143194_123144693	oto_TP1_RF1_vs_RF2	any	0.534	-24559	ENSMUSG00000115016	Gm33906	firstIntron	20792	ENSMUSG00000115758	Gm49294
14_123843231_123845039	oto_TP1_RF1_vs_RF2	any	0.515	-143500	ENSMUSG00000099994	1700024B18Rik	3pUTR	-88679	ENSMUSG00000077481	Gm25272
14_123919221_123920481	oto_TP1_RF1_vs_RF2	any	0.611	-67784	ENSMUSG00000099994	1700024B18Rik	intron	-13237	ENSMUSG00000077481	Gm25272
15_3720737_3721245	oto_TP1_RF1_vs_RF2	any	0.56	-137639	ENSMUSG00000055737	Ghr	distalIntergenic	25630	ENSMUSG00000098177	Gm4823
15_4218781_4219917	oto_TP1_RF1_vs_RF2	any	0.672	-156142	ENSMUSG00000049148	Plcxd3	distalIntergenic	24728	ENSMUSG00000115032	Gm49301
15_4514844_4515149	oto_TP1_RF1_vs_RF2	any	0.879	139506	ENSMUSG00000049148	Plcxd3	intron	139353	ENSMUSG00000049148	Plcxd3
15_5101764_5102985	oto_TP1_RF1_vs_RF2	any	0.502	6158	ENSMUSG00000041849	Card6	intron	5554	ENSMUSG00000041849	Card6
15_5527709_5529497	oto_TP1_RF1_vs_RF2	any	0.593	32285	ENSMUSG00000110018	5430437J10Rik	intron	31443	ENSMUSG00000110018	5430437J10Rik
15_6539958_6540444	oto_TP1_RF1_vs_RF2	any	0.592	-39646	ENSMUSG00000022148	Fyb	firstIntron	17105	ENSMUSG00000022148	Fyb
15_6583913_6585146	oto_TP1_RF1_vs_RF2	any	0.518	4683	ENSMUSG00000022148	Fyb	firstExon	61060	ENSMUSG00000022148	Fyb
15_8451018_8451782	oto_TP1_RF1_vs_RF2	any	0.578	-6937	ENSMUSG00000022141	Nipbl	distalIntergenic	-6555	ENSMUSG00000022141	Nipbl
15_8817629_8818020	oto_TP1_RF1_vs_RF2	any	0.683	-107018	ENSMUSG00000005360	Slc1a3	distalIntergenic	-96464	ENSMUSG00000107028	Gm5043
15_9256414_9256773	oto_TP1_RF1_vs_RF2	any	1.133	-23235	ENSMUSG00000072664	Ugt3a1	firstIntron	4554	ENSMUSG00000115409	Gm8139
15_9490256_9491059	oto_TP1_RF1_vs_RF2	any	0.614	39218	ENSMUSG00000003882	Il7r	distalIntergenic	14754	ENSMUSG00000118411	Gm50456
15_9542891_9543837	oto_TP1_RF1_vs_RF2	any	0.602	-13488	ENSMUSG00000003882	Il7r	distalIntergenic	-12715	ENSMUSG00000003882	Il7r
15_9583920_9584178	oto_TP1_RF1_vs_RF2	any	0.786	-54173	ENSMUSG00000003882	Il7r	exon	-53744	ENSMUSG00000003882	Il7r
15_9633587_9635524	oto_TP1_RF1_vs_RF2	any	0.658	-104680	ENSMUSG00000003882	Il7r	exon	-103411	ENSMUSG00000003882	Il7r
15_9770904_9771143	oto_TP1_RF1_vs_RF2	any	0.796	-22156	ENSMUSG00000072663	Spef2	distalIntergenic	-22036	ENSMUSG00000072663	Spef2
15_9922727_9923031	oto_TP1_RF1_vs_RF2	any	0.604	-174011	ENSMUSG00000072663	Spef2	distalIntergenic	-128795	ENSMUSG00000088156	NA
15_10000899_10001211	oto_TP1_RF1_vs_RF2	any	1.011	-176183	ENSMUSG00000005268	Prlr	distalIntergenic	-50615	ENSMUSG00000088156	NA
15_10011280_10012566	oto_TP1_RF1_vs_RF2	any	0.664	-165315	ENSMUSG00000005268	Prlr	distalIntergenic	-39260	ENSMUSG00000088156	NA
15_10117041_10117321	oto_TP1_RF1_vs_RF2	any	1.132	-60057	ENSMUSG00000005268	Prlr	distalIntergenic	-59917	ENSMUSG00000005268	Prlr
15_10133388_10135464	oto_TP1_RF1_vs_RF2	any	0.613	-42812	ENSMUSG00000005268	Prlr	distalIntergenic	-41774	ENSMUSG00000005268	Prlr
15_10194217_10195017	oto_TP1_RF1_vs_RF2	any	0.752	17379	ENSMUSG00000005268	Prlr	firstIntron	16979	ENSMUSG00000005268	Prlr
15_10421345_10421797	oto_TP1_RF1_vs_RF2	any	0.83	48945	ENSMUSG00000044224	Dnajc21	distalIntergenic	48719	ENSMUSG00000044224	Dnajc21
15_10527811_10528725	oto_TP1_RF1_vs_RF2	any	0.565	30400	ENSMUSG00000022249	Ttc23l	USTSS1	-930	ENSMUSG00000091615	Gm17044
15_10969936_10970817	oto_TP1_RF1_vs_RF2	any	0.597	-11379	ENSMUSG00000022244	Amacr	intron	-10939	ENSMUSG00000022244	Amacr
15_10981325_10982477	oto_TP1_RF1_vs_RF2	any	0.53	145	ENSMUSG00000022244	Amacr	USTSS1	0	ENSMUSG00000022244	Amacr
15_11095360_11096851	oto_TP1_RF1_vs_RF2	any	0.689	31333	ENSMUSG00000047497	Adamts12	intron	30570	ENSMUSG00000047497	Adamts12
15_11174669_11175328	oto_TP1_RF1_vs_RF2	any	0.509	110226	ENSMUSG00000047497	Adamts12	intron	109879	ENSMUSG00000047497	Adamts12
15_11355943_11356169	oto_TP1_RF1_vs_RF2	any	0.79	43602	ENSMUSG00000022241	Tars	distalIntergenic	5568	ENSMUSG00000089304	Gm24844
15_11399383_11400228	oto_TP1_RF1_vs_RF2	any	0.554	-148	ENSMUSG00000022241	Tars	USTSS1	0	ENSMUSG00000022241	Tars
15_11429370_11430643	oto_TP1_RF1_vs_RF2	any	0.582	-30349	ENSMUSG00000022241	Tars	distalIntergenic	-29705	ENSMUSG00000022241	Tars
15_12554748_12555980	oto_TP1_RF1_vs_RF2	any	0.607	37192	ENSMUSG00000022197	Pdzd2	firstIntron	16550	ENSMUSG00000095516	NA
15_12712841_12713410	oto_TP1_RF1_vs_RF2	any	0.584	111531	ENSMUSG00000022195	6030458C11Rik	intron	17717	ENSMUSG00000095842	NA
15_12727422_12728935	oto_TP1_RF1_vs_RF2	any	0.576	96478	ENSMUSG00000022195	6030458C11Rik	firstIntron	10989	ENSMUSG00000022197	Pdzd2
15_12824238_12825306	oto_TP1_RF1_vs_RF2	any	0.504	-43	ENSMUSG00000022191	Drosha	USTSS1	0	ENSMUSG00000022195	6030458C11Rik
15_13285355_13285891	oto_TP1_RF1_vs_RF2	any	0.608	-111948	ENSMUSG00000039385	Cdh6	distalIntergenic	-111680	ENSMUSG00000039385	Cdh6
15_13635433_13636124	oto_TP1_RF1_vs_RF2	any	0.715	-462104	ENSMUSG00000039385	Cdh6	distalIntergenic	78117	ENSMUSG00000115081	Gm18714
15_13952429_13953675	oto_TP1_RF1_vs_RF2	any	0.636	-779377	ENSMUSG00000039385	Cdh6	distalIntergenic	114372	ENSMUSG00000115824	Gm49114
15_14218828_14219066	oto_TP1_RF1_vs_RF2	any	0.879	-1045272	ENSMUSG00000039385	Cdh6	distalIntergenic	75873	ENSMUSG00000115551	Gm49115
15_14688817_14689633	oto_TP1_RF1_vs_RF2	any	0.527	-1515550	ENSMUSG00000039385	Cdh6	distalIntergenic	45651	ENSMUSG00000092919	NA
15_15672496_15673593	oto_TP1_RF1_vs_RF2	any	0.594	-1105056	ENSMUSG00000025370	Cdh9	distalIntergenic	-106401	ENSMUSG00000115266	4930557F08Rik
15_15984698_15986170	oto_TP1_RF1_vs_RF2	any	0.648	-792667	ENSMUSG00000025370	Cdh9	distalIntergenic	41267	ENSMUSG00000115633	Gm29753
15_16055695_16057594	oto_TP1_RF1_vs_RF2	any	0.583	-721456	ENSMUSG00000025370	Cdh9	distalIntergenic	112264	ENSMUSG00000115633	Gm29753
15_16237235_16237470	oto_TP1_RF1_vs_RF2	any	0.81	-540748	ENSMUSG00000025370	Cdh9	distalIntergenic	-29282	ENSMUSG00000115434	Gm6479
15_16401725_16402521	oto_TP1_RF1_vs_RF2	any	0.976	-375978	ENSMUSG00000025370	Cdh9	distalIntergenic	94291	ENSMUSG00000115614	Gm41276
15_16406057_16408341	oto_TP1_RF1_vs_RF2	any	0.581	-370902	ENSMUSG00000025370	Cdh9	distalIntergenic	88471	ENSMUSG00000115614	Gm41276
15_16434798_16435761	oto_TP1_RF1_vs_RF2	any	0.571	-342821	ENSMUSG00000025370	Cdh9	distalIntergenic	61051	ENSMUSG00000115614	Gm41276
15_16520152_16521758	oto_TP1_RF1_vs_RF2	any	0.644	-257146	ENSMUSG00000025370	Cdh9	intron	23241	ENSMUSG00000115485	Gm49126
15_16527683_16530173	oto_TP1_RF1_vs_RF2	any	0.571	-249173	ENSMUSG00000025370	Cdh9	intron	30772	ENSMUSG00000115485	Gm49126
15_16556009_16557181	oto_TP1_RF1_vs_RF2	any	0.584	-221506	ENSMUSG00000025370	Cdh9	distalIntergenic	43381	ENSMUSG00000115670	Gm2611
15_16610127_16611110	oto_TP1_RF1_vs_RF2	any	0.669	-167482	ENSMUSG00000025370	Cdh9	distalIntergenic	-9565	ENSMUSG00000115670	Gm2611
15_16727814_16729767	oto_TP1_RF1_vs_RF2	any	0.549	-49310	ENSMUSG00000025370	Cdh9	USTSS1	0	ENSMUSG00000025370	Cdh9
15_16730225_16731774	oto_TP1_RF1_vs_RF2	any	0.511	-47101	ENSMUSG00000025370	Cdh9	DSTSS2	1469	ENSMUSG00000025370	Cdh9
15_16792035_16794277	oto_TP1_RF1_vs_RF2	any	0.676	15055	ENSMUSG00000025370	Cdh9	intron	56687	ENSMUSG00000115460	Gm49127
15_16923257_16924474	oto_TP1_RF1_vs_RF2	any	0.502	145765	ENSMUSG00000025370	Cdh9	distalIntergenic	-72293	ENSMUSG00000115460	Gm49127
15_17005405_17008691	oto_TP1_RF1_vs_RF2	any	0.525	228947	ENSMUSG00000025370	Cdh9	distalIntergenic	68248	ENSMUSG00000115182	Gm49128
15_17044653_17046380	oto_TP1_RF1_vs_RF2	any	0.715	267416	ENSMUSG00000025370	Cdh9	intron	30559	ENSMUSG00000115182	Gm49128
15_17053706_17054634	oto_TP1_RF1_vs_RF2	any	0.553	276069	ENSMUSG00000025370	Cdh9	intron	22305	ENSMUSG00000115182	Gm49128
15_17427551_17428372	oto_TP1_RF1_vs_RF2	any	0.826	649861	ENSMUSG00000025370	Cdh9	distalIntergenic	163309	ENSMUSG00000080596	NA
15_17466762_17467645	oto_TP1_RF1_vs_RF2	any	0.671	689103	ENSMUSG00000025370	Cdh9	distalIntergenic	124036	ENSMUSG00000080596	NA
15_17801372_17802104	oto_TP1_RF1_vs_RF2	any	0.733	567889	ENSMUSG00000098150	4921515E04Rik	distalIntergenic	95593	ENSMUSG00000115173	Gm2638
15_17888825_17890541	oto_TP1_RF1_vs_RF2	any	0.751	479944	ENSMUSG00000098150	4921515E04Rik	distalIntergenic	7156	ENSMUSG00000115173	Gm2638
15_18189683_18190777	oto_TP1_RF1_vs_RF2	any	0.509	179397	ENSMUSG00000098150	4921515E04Rik	firstIntron	25802	ENSMUSG00000098222	Gm8318
15_18685274_18686160	oto_TP1_RF1_vs_RF2	any	0.699	-133230	ENSMUSG00000022321	Cdh10	distalIntergenic	49568	ENSMUSG00000115254	Gm49140
15_18688959_18690537	oto_TP1_RF1_vs_RF2	any	0.501	-129199	ENSMUSG00000022321	Cdh10	distalIntergenic	53253	ENSMUSG00000115254	Gm49140
15_18748390_18749934	oto_TP1_RF1_vs_RF2	any	0.642	-69785	ENSMUSG00000022321	Cdh10	intron	68840	ENSMUSG00000084873	C030047K22Rik
15_18764366_18764989	oto_TP1_RF1_vs_RF2	any	0.754	-54269	ENSMUSG00000022321	Cdh10	intron	53785	ENSMUSG00000084873	C030047K22Rik
15_18768510_18769213	oto_TP1_RF1_vs_RF2	any	0.714	-50085	ENSMUSG00000022321	Cdh10	intron	49561	ENSMUSG00000084873	C030047K22Rik
15_19114688_19115909	oto_TP1_RF1_vs_RF2	any	0.599	-70074	ENSMUSG00000115803	Gm35496	distalIntergenic	-48119	ENSMUSG00000115815	Gm8328
15_19316277_19316936	oto_TP1_RF1_vs_RF2	any	0.617	131234	ENSMUSG00000115803	Gm35496	intron	10957	ENSMUSG00000115717	Gm49161
15_19583530_19584078	oto_TP1_RF1_vs_RF2	any	0.837	398431	ENSMUSG00000115803	Gm35496	distalIntergenic	-94154	ENSMUSG00000115413	Gm49166
15_19592540_19594596	oto_TP1_RF1_vs_RF2	any	0.635	408195	ENSMUSG00000115803	Gm35496	distalIntergenic	-83636	ENSMUSG00000115413	Gm49166
15_19806289_19808049	oto_TP1_RF1_vs_RF2	any	0.629	621796	ENSMUSG00000115803	Gm35496	distalIntergenic	49885	ENSMUSG00000115233	Polr2d-ps1
15_20199728_20200704	oto_TP1_RF1_vs_RF2	any	0.628	466534	ENSMUSG00000047565	AcoTP10	distalIntergenic	14896	ENSMUSG00000089320	Gm25976
15_20221511_20224206	oto_TP1_RF1_vs_RF2	any	0.571	443891	ENSMUSG00000047565	AcoTP10	distalIntergenic	16444	ENSMUSG00000102810	Gm37815
15_20461222_20463984	oto_TP1_RF1_vs_RF2	any	0.528	204147	ENSMUSG00000047565	AcoTP10	firstIntron	11957	ENSMUSG00000040452	Cdh12
15_21836009_21836653	oto_TP1_RF1_vs_RF2	any	0.766	724879	ENSMUSG00000040452	Cdh12	distalIntergenic	110846	ENSMUSG00000105214	NA
15_22548032_22549575	oto_TP1_RF1_vs_RF2	any	0.785	166180		NA	USTSS1	0	ENSMUSG00000040420	Cdh18
15_22717455_22718192	oto_TP1_RF1_vs_RF2	any	0.84	-2840		NA	firstIntron	-2625	ENSMUSG00000021927	Hnrnpa1l2-ps2
15_22913606_22915548	oto_TP1_RF1_vs_RF2	any	0.604	-121886	ENSMUSG00000040420	Cdh18	firstIntron	-19939	ENSMUSG00000091194	Gm19840
15_23470423_23471512	oto_TP1_RF1_vs_RF2	any	0.529	434505	ENSMUSG00000040420	Cdh18	intron	-18379	ENSMUSG00000115193	Gm6533
15_23559620_23560990	oto_TP1_RF1_vs_RF2	any	0.557	523842	ENSMUSG00000040420	Cdh18	distalIntergenic	63210	ENSMUSG00000115788	Gm48915
15_23979153_23980168	oto_TP1_RF1_vs_RF2	any	0.512	943198	ENSMUSG00000040420	Cdh18	distalIntergenic	119039	ENSMUSG00000115586	Gm48918
15_24410951_24411194	oto_TP1_RF1_vs_RF2	any	0.877	1002691	ENSMUSG00000045763	Basp1	distalIntergenic	-35276	ENSMUSG00000115198	Gm49729
15_24457483_24458685	oto_TP1_RF1_vs_RF2	any	0.704	955680	ENSMUSG00000045763	Basp1	distalIntergenic	-81808	ENSMUSG00000115198	Gm49729
15_24549976_24550583	oto_TP1_RF1_vs_RF2	any	0.753	863484	ENSMUSG00000045763	Basp1	distalIntergenic	54895	ENSMUSG00000115004	Gm48920
15_24719663_24721378	oto_TP1_RF1_vs_RF2	any	0.579	693243	ENSMUSG00000045763	Basp1	distalIntergenic	3415	ENSMUSG00000115607	Gm2803
15_24875292_24879819	oto_TP1_RF1_vs_RF2	any	0.558	536208	ENSMUSG00000045763	Basp1	intron	27389	ENSMUSG00000115261	Gm35769
15_24968642_24970080	oto_TP1_RF1_vs_RF2	any	0.576	444403	ENSMUSG00000045763	Basp1	distalIntergenic	57278	ENSMUSG00000097452	Gm2824
15_25119846_25122219	oto_TP1_RF1_vs_RF2	any	0.54	292731	ENSMUSG00000045763	Basp1	exon	6185	ENSMUSG00000115174	Gm35996
15_26013368_26013810	oto_TP1_RF1_vs_RF2	any	0.849	29223	ENSMUSG00000052253	Zfp622	distalIntergenic	29002	ENSMUSG00000052253	Zfp622
15_26048097_26048511	oto_TP1_RF1_vs_RF2	any	0.589	14134	ENSMUSG00000115335	Gm41279	distalIntergenic	13927	ENSMUSG00000115335	Gm41279
15_26051455_26052396	oto_TP1_RF1_vs_RF2	any	0.577	10512	ENSMUSG00000115335	Gm41279	DS2	10042	ENSMUSG00000115335	Gm41279
15_26158542_26158876	oto_TP1_RF1_vs_RF2	any	0.976	-96271	ENSMUSG00000115335	Gm41279	distalIntergenic	-96104	ENSMUSG00000115335	Gm41279
15_26432386_26433903	oto_TP1_RF1_vs_RF2	any	0.636	124097	ENSMUSG00000022269	Marchf11	distalIntergenic	123338	ENSMUSG00000022269	Marchf11
15_26654114_26656000	oto_TP1_RF1_vs_RF2	any	0.52	240507	ENSMUSG00000043556	Fbxl7	intron	-8825	ENSMUSG00000115399	9430068D22Rik
15_26729579_26732066	oto_TP1_RF1_vs_RF2	any	0.595	164741	ENSMUSG00000043556	Fbxl7	USTSS1	0	ENSMUSG00000115301	Gm6330
15_26784178_26784704	oto_TP1_RF1_vs_RF2	any	0.588	111123	ENSMUSG00000043556	Fbxl7	intron	-38041	ENSMUSG00000115381	Gm49266
15_27043523_27044591	oto_TP1_RF1_vs_RF2	any	0.58	-148493	ENSMUSG00000043556	Fbxl7	distalIntergenic	17275	ENSMUSG00000088191	Gm23903
15_27062562_27064468	oto_TP1_RF1_vs_RF2	any	0.502	-167951	ENSMUSG00000043556	Fbxl7	USTSS1	-696	ENSMUSG00000088191	Gm23903
15_27094656_27096542	oto_TP1_RF1_vs_RF2	any	0.542	-200035	ENSMUSG00000043556	Fbxl7	distalIntergenic	-32790	ENSMUSG00000088191	Gm23903
15_27223595_27224951	oto_TP1_RF1_vs_RF2	any	0.544	-242404	ENSMUSG00000022265	Ank	distalIntergenic	-142988	ENSMUSG00000115554	Gm19111
15_27360854_27362648	oto_TP1_RF1_vs_RF2	any	0.587	-104926	ENSMUSG00000022265	Ank	distalIntergenic	-5291	ENSMUSG00000115554	Gm19111
15_28466079_28468258	oto_TP1_RF1_vs_RF2	any	0.598	263403	ENSMUSG00000022262	Dnah5	intron	36933	ENSMUSG00000115473	Gm49278
15_28615213_28617756	oto_TP1_RF1_vs_RF2	any	0.578	412719	ENSMUSG00000022262	Dnah5	distalIntergenic	-74742	ENSMUSG00000115156	Gm49279
15_28917742_28918449	oto_TP1_RF1_vs_RF2	any	0.905	714330	ENSMUSG00000022262	Dnah5	distalIntergenic	62738	ENSMUSG00000115459	Gm49280
15_28919869_28920611	oto_TP1_RF1_vs_RF2	any	0.602	716474	ENSMUSG00000022262	Dnah5	distalIntergenic	64865	ENSMUSG00000115459	Gm49280
15_29226255_29227261	oto_TP1_RF1_vs_RF2	any	0.56	486646	ENSMUSG00000092639	Mir3964	distalIntergenic	371251	ENSMUSG00000115459	Gm49280
15_29701612_29701773	oto_TP1_RF1_vs_RF2	any	0.727	11711	ENSMUSG00000092639	Mir3964	distalIntergenic	11631	ENSMUSG00000092639	Mir3964
15_31988354_31990676	oto_TP1_RF1_vs_RF2	any	0.505	-187774	ENSMUSG00000045267	Tas2r119	distalIntergenic	-59275	ENSMUSG00000115561	Gm49285
15_32203277_32203600	oto_TP1_RF1_vs_RF2	any	0.714	26150	ENSMUSG00000045267	Tas2r119	distalIntergenic	-22785	ENSMUSG00000107924	4930518I17Rik
15_32651018_32652140	oto_TP1_RF1_vs_RF2	any	0.555	121573	ENSMUSG00000115749	Gm41289	intron	-27513	ENSMUSG00000115063	4930465K09Rik
15_32937909_32938375	oto_TP1_RF1_vs_RF2	any	0.736	17419	ENSMUSG00000022261	Sdc2	firstIntron	17186	ENSMUSG00000022261	Sdc2
15_33365841_33366338	oto_TP1_RF1_vs_RF2	any	0.88	39849	ENSMUSG00000058101	1700084J12Rik	intron	39638	ENSMUSG00000058101	1700084J12Rik
15_33480231_33481536	oto_TP1_RF1_vs_RF2	any	0.74	-74945	ENSMUSG00000058101	1700084J12Rik	intron	-74255	ENSMUSG00000058101	1700084J12Rik
15_33540250_33540514	oto_TP1_RF1_vs_RF2	any	0.905	113054	ENSMUSG00000115779	4930592A05Rik	intron	49222	ENSMUSG00000088062	NA
15_33650585_33651055	oto_TP1_RF1_vs_RF2	any	0.565	2616	ENSMUSG00000115779	4930592A05Rik	intron	2381	ENSMUSG00000115779	4930592A05Rik
15_34081857_34083474	oto_TP1_RF1_vs_RF2	any	0.5	-53	ENSMUSG00000022255	Mtdh	USTSS1	0	ENSMUSG00000022255	Mtdh
15_37606944_37609101	oto_TP1_RF1_vs_RF2	any	0.51	72551	ENSMUSG00000051359	Ncald	intron	-3410	ENSMUSG00000080425	Gm24833
15_37774837_37775015	oto_TP1_RF1_vs_RF2	any	0.948	17074	ENSMUSG00000051359	Ncald	firstIntron	-9436	ENSMUSG00000086313	Gm15940
15_39433788_39435169	oto_TP1_RF1_vs_RF2	any	0.562	-225032	ENSMUSG00000037386	Rims2	firstExon	-125210	ENSMUSG00000095297	NA
15_40279946_40282346	oto_TP1_RF1_vs_RF2	any	0.658	118539	ENSMUSG00000115367	Gm33301	distalIntergenic	-60914	ENSMUSG00000115820	Gm41311
15_40369110_40369478	oto_TP1_RF1_vs_RF2	any	0.815	157983	ENSMUSG00000056332	Gm16294	intron	25850	ENSMUSG00000115820	Gm41311
15_40658499_40658876	oto_TP1_RF1_vs_RF2	any	0.541	3646	ENSMUSG00000022306	Zfpm2	firstIntron	3464	ENSMUSG00000022306	Zfpm2
15_40890295_40891482	oto_TP1_RF1_vs_RF2	any	0.563	235847	ENSMUSG00000022306	Zfpm2	intron	-16083	ENSMUSG00000116397	Gm49525
15_41063165_41065125	oto_TP1_RF1_vs_RF2	any	0.672	-109556		NA	intron	65205	ENSMUSG00000115898	Gm49524
15_42056254_42057756	oto_TP1_RF1_vs_RF2	any	0.619	-187285	ENSMUSG00000042895	Abra	USTSS1	-114	ENSMUSG00000116199	Gm49438
15_42308750_42311875	oto_TP1_RF1_vs_RF2	any	0.545	366664	ENSMUSG00000022309	AngpTP1	exon	8471	ENSMUSG00000116245	Gm49452
15_42921292_42922332	oto_TP1_RF1_vs_RF2	any	0.553	-244835	ENSMUSG00000022309	AngpTP1	distalIntergenic	-244315	ENSMUSG00000022309	AngpTP1
15_43066778_43069133	oto_TP1_RF1_vs_RF2	any	0.545	102862	ENSMUSG00000051920	Rspo2	intron	101693	ENSMUSG00000051920	Rspo2
15_43549186_43549527	oto_TP1_RF1_vs_RF2	any	0.831	72128	ENSMUSG00000022337	Emc2	distalIntergenic	71957	ENSMUSG00000022337	Emc2
15_43585205_43586434	oto_TP1_RF1_vs_RF2	any	0.557	108591	ENSMUSG00000022337	Emc2	distalIntergenic	107976	ENSMUSG00000022337	Emc2
15_43587016_43588876	oto_TP1_RF1_vs_RF2	any	0.624	110717	ENSMUSG00000022337	Emc2	distalIntergenic	109787	ENSMUSG00000022337	Emc2
15_43609182_43610558	oto_TP1_RF1_vs_RF2	any	0.666	132641	ENSMUSG00000022337	Emc2	distalIntergenic	131953	ENSMUSG00000022337	Emc2
15_43695163_43696616	oto_TP1_RF1_vs_RF2	any	0.603	174139	ENSMUSG00000054409	Tmem74	distalIntergenic	-111845	ENSMUSG00000115407	Gm2140
15_43720647_43721898	oto_TP1_RF1_vs_RF2	any	0.554	148756	ENSMUSG00000054409	Tmem74	distalIntergenic	-86563	ENSMUSG00000115407	Gm2140
15_43798366_43799177	oto_TP1_RF1_vs_RF2	any	0.594	71257	ENSMUSG00000054409	Tmem74	distalIntergenic	-9284	ENSMUSG00000115407	Gm2140
15_43815725_43816160	oto_TP1_RF1_vs_RF2	any	0.7	54086	ENSMUSG00000054409	Tmem74	distalIntergenic	7264	ENSMUSG00000115407	Gm2140
15_43833410_43835185	oto_TP1_RF1_vs_RF2	any	0.552	35731	ENSMUSG00000054409	Tmem74	distalIntergenic	24949	ENSMUSG00000115407	Gm2140
15_43920324_43921422	oto_TP1_RF1_vs_RF2	any	0.534	-50844	ENSMUSG00000054409	Tmem74	distalIntergenic	-50288	ENSMUSG00000054409	Tmem74
15_43939471_43942916	oto_TP1_RF1_vs_RF2	any	0.513	-71165	ENSMUSG00000054409	Tmem74	distalIntergenic	-69435	ENSMUSG00000054409	Tmem74
15_44133696_44134938	oto_TP1_RF1_vs_RF2	any	0.761	-61818	ENSMUSG00000038760	Trhr	distalIntergenic	-61197	ENSMUSG00000038760	Trhr
15_44301171_44302346	oto_TP1_RF1_vs_RF2	any	0.621	105624	ENSMUSG00000038760	Trhr	distalIntergenic	19191	ENSMUSG00000115730	Gm7459
15_44331187_44332893	oto_TP1_RF1_vs_RF2	any	0.607	-96071	ENSMUSG00000022338	Eny2	distalIntergenic	8075	ENSMUSG00000115694	Gm19235
15_44375497_44379208	oto_TP1_RF1_vs_RF2	any	0.59	-50758	ENSMUSG00000022338	Eny2	3pUTR	11412	ENSMUSG00000077181	Gm25093
15_44395147_44395597	oto_TP1_RF1_vs_RF2	any	0.762	-32739	ENSMUSG00000022338	Eny2	intron	31062	ENSMUSG00000077181	Gm25093
15_44618573_44620141	oto_TP1_RF1_vs_RF2	any	0.58	-83	ENSMUSG00000022339	Ebag9	USTSS1	0	ENSMUSG00000022339	Ebag9
15_44711523_44711922	oto_TP1_RF1_vs_RF2	any	0.695	-5235	ENSMUSG00000022340	Sybu	intron	-40358	ENSMUSG00000060530	A930017M01Rik
15_44816735_44819923	oto_TP1_RF1_vs_RF2	any	0.505	-30266	ENSMUSG00000022340	Sybu	firstIntron	-28672	ENSMUSG00000022340	Sybu
15_44859351_44859781	oto_TP1_RF1_vs_RF2	any	0.799	-21828	ENSMUSG00000060530	A930017M01Rik	intron	-71288	ENSMUSG00000022340	Sybu
15_44891503_44892766	oto_TP1_RF1_vs_RF2	any	0.53	10741	ENSMUSG00000060530	A930017M01Rik	distalIntergenic	-47776	ENSMUSG00000089137	NA
15_44895824_44898114	oto_TP1_RF1_vs_RF2	any	0.507	15575	ENSMUSG00000060530	A930017M01Rik	distalIntergenic	-42428	ENSMUSG00000089137	NA
15_45015892_45018788	oto_TP1_RF1_vs_RF2	any	0.622	97594	ENSMUSG00000022342	Kcnv1	distalIntergenic	-43759	ENSMUSG00000058463	Gm5471
15_45020890_45022564	oto_TP1_RF1_vs_RF2	any	0.53	93207	ENSMUSG00000022342	Kcnv1	distalIntergenic	-48757	ENSMUSG00000058463	Gm5471
15_45085296_45086304	oto_TP1_RF1_vs_RF2	any	0.513	29134	ENSMUSG00000022342	Kcnv1	distalIntergenic	28616	ENSMUSG00000022342	Kcnv1
15_45113926_45116261	oto_TP1_RF1_vs_RF2	any	0.521	-160	ENSMUSG00000022342	Kcnv1	USTSS1	0	ENSMUSG00000022342	Kcnv1
15_45118403_45118592	oto_TP1_RF1_vs_RF2	any	0.812	-3564	ENSMUSG00000022342	Kcnv1	distalIntergenic	-3483	ENSMUSG00000022342	Kcnv1
15_45309767_45310395	oto_TP1_RF1_vs_RF2	any	0.745	-195147	ENSMUSG00000022342	Kcnv1	distalIntergenic	148316	ENSMUSG00000118565	Gm53014
15_45379873_45381725	oto_TP1_RF1_vs_RF2	any	0.659	-265865	ENSMUSG00000022342	Kcnv1	distalIntergenic	218422	ENSMUSG00000118565	Gm53014
15_45453444_45454668	oto_TP1_RF1_vs_RF2	any	0.643	-339122	ENSMUSG00000022342	Kcnv1	distalIntergenic	291993	ENSMUSG00000118565	Gm53014
15_46250951_46252315	oto_TP1_RF1_vs_RF2	any	0.852	-72952	ENSMUSG00000099751	1700022A22Rik	distalIntergenic	-72191	ENSMUSG00000115197	Gm49075
15_46359432_46360279	oto_TP1_RF1_vs_RF2	any	0.627	35271	ENSMUSG00000099751	1700022A22Rik	exon	34873	ENSMUSG00000099751	1700022A22Rik
15_47485471_47486291	oto_TP1_RF1_vs_RF2	any	0.604	862576	ENSMUSG00000051198	4930548G14Rik	distalIntergenic	-34047	ENSMUSG00000115707	Gm2267
15_47616595_47617182	oto_TP1_RF1_vs_RF2	any	0.655	993584	ENSMUSG00000051198	4930548G14Rik	intron	86645	ENSMUSG00000089828	Gm16300
15_48595282_48595550	oto_TP1_RF1_vs_RF2	any	1.109	196573	ENSMUSG00000022311	Csmd3	intron	43974	ENSMUSG00000065742	Gm25007
15_48748658_48750699	oto_TP1_RF1_vs_RF2	any	0.575	42310	ENSMUSG00000022311	Csmd3	firstIntron	41364	ENSMUSG00000022311	Csmd3
15_49183233_49184188	oto_TP1_RF1_vs_RF2	any	0.668	-391722	ENSMUSG00000022311	Csmd3	distalIntergenic	-10149	ENSMUSG00000115775	Gm41318
15_49380031_49381227	oto_TP1_RF1_vs_RF2	any	0.52	-588640	ENSMUSG00000022311	Csmd3	distalIntergenic	-156968	ENSMUSG00000065760	Gm23848
15_50423128_50423566	oto_TP1_RF1_vs_RF2	any	0.89	465702	ENSMUSG00000038679	Trps1	distalIntergenic	136230	ENSMUSG00000115478	Gm49198
15_50664921_50666880	oto_TP1_RF1_vs_RF2	any	0.534	223148	ENSMUSG00000038679	Trps1	intron	222234	ENSMUSG00000084458	Mir1907
15_50735512_50737513	oto_TP1_RF1_vs_RF2	any	0.556	152536	ENSMUSG00000038679	Trps1	intron	151601	ENSMUSG00000084458	Mir1907
15_51198920_51199231	oto_TP1_RF1_vs_RF2	any	0.712	196534	ENSMUSG00000115654	Gm19303	distalIntergenic	196379	ENSMUSG00000115654	Gm19303
15_51205576_51207655	oto_TP1_RF1_vs_RF2	any	0.543	188994	ENSMUSG00000115654	Gm19303	distalIntergenic	187955	ENSMUSG00000115654	Gm19303
15_51263860_51264900	oto_TP1_RF1_vs_RF2	any	0.506	131230	ENSMUSG00000115654	Gm19303	intron	130710	ENSMUSG00000115654	Gm19303
15_51271255_51272058	oto_TP1_RF1_vs_RF2	any	0.508	123953	ENSMUSG00000115654	Gm19303	intron	123552	ENSMUSG00000115654	Gm19303
15_51600997_51602414	oto_TP1_RF1_vs_RF2	any	0.646	-206096	ENSMUSG00000115654	Gm19303	exon	27221	ENSMUSG00000115563	Gm34562
15_51983142_51984068	oto_TP1_RF1_vs_RF2	any	0.592	8155	ENSMUSG00000022314	Rad21	firstIntron	7679	ENSMUSG00000022314	Rad21
15_51990720_51992411	oto_TP1_RF1_vs_RF2	any	0.521	194	ENSMUSG00000022314	Rad21	USTSS1	0	ENSMUSG00000022314	Rad21
15_52039332_52041114	oto_TP1_RF1_vs_RF2	any	0.566	116	ENSMUSG00000068522	Aard	USTSS1	0	ENSMUSG00000068522	Aard
15_52178872_52179798	oto_TP1_RF1_vs_RF2	any	0.701	-116218	ENSMUSG00000022315	Slc30a8	distalIntergenic	-79325	ENSMUSG00000115738	Gm7543
15_52312402_52313517	oto_TP1_RF1_vs_RF2	any	0.534	17407	ENSMUSG00000022315	Slc30a8	intron	16849	ENSMUSG00000022315	Slc30a8
15_52382150_52383157	oto_TP1_RF1_vs_RF2	any	0.568	87101	ENSMUSG00000022315	Slc30a8	distalIntergenic	-61965	ENSMUSG00000115241	Gm41322
15_52412212_52414023	oto_TP1_RF1_vs_RF2	any	0.514	117565	ENSMUSG00000022315	Slc30a8	distalIntergenic	-31099	ENSMUSG00000115241	Gm41322
15_52866949_52867691	oto_TP1_RF1_vs_RF2	any	0.632	154875	ENSMUSG00000038622	Med30	distalIntergenic	-80682	ENSMUSG00000115137	Gm34794
15_53345376_53347286	oto_TP1_RF1_vs_RF2	any	0.56	-148	ENSMUSG00000061731	ExTP1	USTSS1	0	ENSMUSG00000061731	ExTP1
15_53964243_53964584	oto_TP1_RF1_vs_RF2	any	1.026	-61978	ENSMUSG00000058656	Samd12	distalIntergenic	-61706	ENSMUSG00000058656	Samd12
15_54362430_54363822	oto_TP1_RF1_vs_RF2	any	0.613	-47648	ENSMUSG00000038591	Colec10	distalIntergenic	-46952	ENSMUSG00000038591	Colec10
15_54428239_54429505	oto_TP1_RF1_vs_RF2	any	0.507	18098	ENSMUSG00000038591	Colec10	firstIntron	17465	ENSMUSG00000038591	Colec10
15_54462999_54464688	oto_TP1_RF1_vs_RF2	any	0.533	53070	ENSMUSG00000038591	Colec10	3pUTR	-3719	ENSMUSG00000115211	Gm18152
15_54630076_54632807	oto_TP1_RF1_vs_RF2	any	0.579	60076	ENSMUSG00000024479	Mal2	distalIntergenic	58884	ENSMUSG00000024479	Mal2
15_55071270_55073209	oto_TP1_RF1_vs_RF2	any	0.572	-88	ENSMUSG00000037343	Taf2	USTSS1	0	ENSMUSG00000037343	Taf2
15_55197516_55198691	oto_TP1_RF1_vs_RF2	any	0.561	64668	ENSMUSG00000022419	Deptor	intron	63912	ENSMUSG00000095792	NA
15_55235665_55237230	oto_TP1_RF1_vs_RF2	any	0.536	-71302	ENSMUSG00000022371	Col14a1	intron	25373	ENSMUSG00000095792	NA
15_55454323_55454513	oto_TP1_RF1_vs_RF2	any	1.118	102894	ENSMUSG00000022370	Mrpl13	intron	-15303	ENSMUSG00000101568	1700040F17Rik
15_55506228_55506928	oto_TP1_RF1_vs_RF2	any	0.61	50734	ENSMUSG00000022370	Mrpl13	intron	-26851	ENSMUSG00000115414	Gm49257
15_55556693_55558365	oto_TP1_RF1_vs_RF2	any	0.505	121	ENSMUSG00000022369	Mtbp	USTSS1	0	ENSMUSG00000022369	Mtbp
15_55651726_55652899	oto_TP1_RF1_vs_RF2	any	0.562	94905	ENSMUSG00000022369	Mtbp	intron	-93978	ENSMUSG00000022370	Mrpl13
15_55655775_55657265	oto_TP1_RF1_vs_RF2	any	0.609	99112	ENSMUSG00000022369	Mtbp	intron	-98027	ENSMUSG00000022370	Mrpl13
15_55852534_55853911	oto_TP1_RF1_vs_RF2	any	0.675	53726	ENSMUSG00000060429	Sntb1	firstIntron	53038	ENSMUSG00000060429	Sntb1
15_56107995_56109298	oto_TP1_RF1_vs_RF2	any	0.535	-201698	ENSMUSG00000060429	Sntb1	distalIntergenic	-58163	ENSMUSG00000115678	Gm49212
15_56197369_56198633	oto_TP1_RF1_vs_RF2	any	0.577	-291052	ENSMUSG00000060429	Sntb1	distalIntergenic	-24980	ENSMUSG00000114969	Hba-ps3
15_56356245_56356737	oto_TP1_RF1_vs_RF2	any	0.939	-333453	ENSMUSG00000086541	Has2os	distalIntergenic	-58276	ENSMUSG00000115064	Gm49213
15_56634060_56634779	oto_TP1_RF1_vs_RF2	any	0.645	-55524	ENSMUSG00000086541	Has2os	distalIntergenic	-55165	ENSMUSG00000086541	Has2os
15_56695003_56695905	oto_TP1_RF1_vs_RF2	any	0.674	-908	ENSMUSG00000022367	Has2	USTSS1	-464	ENSMUSG00000022367	Has2
15_57478777_57479036	oto_TP1_RF1_vs_RF2	any	0.729	-1282	ENSMUSG00000022366	Slc22a22	USTSS2	-1152	ENSMUSG00000022366	Slc22a22
15_58336106_58338072	oto_TP1_RF1_vs_RF2	any	0.593	-12920	ENSMUSG00000022357	Klhl38	distalIntergenic	-11937	ENSMUSG00000022357	Klhl38
15_59647389_59649297	oto_TP1_RF1_vs_RF2	any	0.544	-311	ENSMUSG00000032501	Trib1	USTSS1	0	ENSMUSG00000032501	Trib1
15_59953776_59955419	oto_TP1_RF1_vs_RF2	any	0.576	62020	ENSMUSG00000071749	4933412E24Rik	distalIntergenic	-22303	ENSMUSG00000093849	Gm7083
15_60020306_60022218	oto_TP1_RF1_vs_RF2	any	0.682	-4644	ENSMUSG00000071749	4933412E24Rik	distalIntergenic	-3693	ENSMUSG00000071749	4933412E24Rik
15_60050464_60051075	oto_TP1_RF1_vs_RF2	any	0.67	-34152	ENSMUSG00000071749	4933412E24Rik	distalIntergenic	-33713	ENSMUSG00000077511	Gm25875
15_60080287_60080760	oto_TP1_RF1_vs_RF2	any	0.6	-63906	ENSMUSG00000071749	4933412E24Rik	distalIntergenic	-4028	ENSMUSG00000077511	Gm25875
15_60178639_60179187	oto_TP1_RF1_vs_RF2	any	1.038	-162295	ENSMUSG00000071749	4933412E24Rik	firstIntron	8221	ENSMUSG00000115681	Gm2682
15_60308411_60311092	oto_TP1_RF1_vs_RF2	any	0.505	-293134	ENSMUSG00000071749	4933412E24Rik	distalIntergenic	-11461	ENSMUSG00000115838	Gm46507
15_60418828_60419659	oto_TP1_RF1_vs_RF2	any	0.662	-402626	ENSMUSG00000071749	4933412E24Rik	distalIntergenic	21531	ENSMUSG00000115159	Gm17892
15_60450073_60451083	oto_TP1_RF1_vs_RF2	any	0.683	-372387		NA	distalIntergenic	-17041	ENSMUSG00000115503	Gm6392
15_60502315_60503247	oto_TP1_RF1_vs_RF2	any	0.673	-320184		NA	distalIntergenic	34191	ENSMUSG00000115503	Gm6392
15_60692449_60695091	oto_TP1_RF1_vs_RF2	any	0.771	-129195		NA	distalIntergenic	9032	ENSMUSG00000077627	Gm23835
15_60753674_60755098	oto_TP1_RF1_vs_RF2	any	0.505	-68579		NA	distalIntergenic	-5133	ENSMUSG00000114984	Gm48947
15_60759848_60761070	oto_TP1_RF1_vs_RF2	any	0.786	-62506		NA	USTSS1	0	ENSMUSG00000114984	Gm48947
15_60762210_60762745	oto_TP1_RF1_vs_RF2	any	0.667	-60487		NA	DSTSS2	1979	ENSMUSG00000114984	Gm48947
15_60809314_60809704	oto_TP1_RF1_vs_RF2	any	0.742	-13456		NA	distalIntergenic	-12567	ENSMUSG00000097493	9930014A18Rik
15_60821959_60825310	oto_TP1_RF1_vs_RF2	any	0.528	670		NA	USTSS1	0	ENSMUSG00000097493	9930014A18Rik
15_60996467_60996728	oto_TP1_RF1_vs_RF2	any	0.692	-75328	ENSMUSG00000022347	A1bg	distalIntergenic	-57831	ENSMUSG00000115809	Gm48951
15_61009812_61010854	oto_TP1_RF1_vs_RF2	any	0.606	-89063	ENSMUSG00000022347	A1bg	distalIntergenic	-71176	ENSMUSG00000115809	Gm48951
15_61315636_61316290	oto_TP1_RF1_vs_RF2	any	0.905	-394693	ENSMUSG00000022347	A1bg	intron	27195	ENSMUSG00000116299	Gm29904
15_61508659_61510679	oto_TP1_RF1_vs_RF2	any	0.593	264782	ENSMUSG00000116031	D030024E09Rik	distalIntergenic	33504	ENSMUSG00000116109	Gm49498
15_61514431_61514657	oto_TP1_RF1_vs_RF2	any	0.741	259907	ENSMUSG00000116031	D030024E09Rik	distalIntergenic	29526	ENSMUSG00000116109	Gm49498
15_61770574_61771344	oto_TP1_RF1_vs_RF2	any	0.647	3492	ENSMUSG00000116031	D030024E09Rik	intron	3107	ENSMUSG00000116031	D030024E09Rik
15_61786911_61787945	oto_TP1_RF1_vs_RF2	any	0.553	-12977	ENSMUSG00000116031	D030024E09Rik	distalIntergenic	-12460	ENSMUSG00000116031	D030024E09Rik
15_62482343_62482830	oto_TP1_RF1_vs_RF2	any	0.609	-263136		NA	distalIntergenic	-85145	ENSMUSG00000115862	Gm41333
15_62901814_62904407	oto_TP1_RF1_vs_RF2	any	0.595	576497	ENSMUSG00000115520	Gm41335	distalIntergenic	-76241	ENSMUSG00000106988	Tsg101-ps
15_62918794_62921654	oto_TP1_RF1_vs_RF2	any	0.53	559384	ENSMUSG00000115520	Gm41335	distalIntergenic	-58994	ENSMUSG00000106988	Tsg101-ps
15_62962457_62963678	oto_TP1_RF1_vs_RF2	any	0.55	516540	ENSMUSG00000115520	Gm41335	distalIntergenic	-16970	ENSMUSG00000106988	Tsg101-ps
15_62980688_62981478	oto_TP1_RF1_vs_RF2	any	0.529	498525	ENSMUSG00000115520	Gm41335	DSTSS1	40	ENSMUSG00000106988	Tsg101-ps
15_63404948_63405364	oto_TP1_RF1_vs_RF2	any	0.944	74452	ENSMUSG00000115520	Gm41335	intron	75912	ENSMUSG00000095939	NA
15_63479236_63480178	oto_TP1_RF1_vs_RF2	any	0.552	-99	ENSMUSG00000115520	Gm41335	DSTSS2	1098	ENSMUSG00000095939	NA
15_63502124_63502388	oto_TP1_RF1_vs_RF2	any	0.625	-22648	ENSMUSG00000115520	Gm41335	intron	-9831	ENSMUSG00000115377	Gm4942
15_63532067_63534067	oto_TP1_RF1_vs_RF2	any	0.555	-53459	ENSMUSG00000115520	Gm41335	intron	-39774	ENSMUSG00000115377	Gm4942
15_64358334_64359348	oto_TP1_RF1_vs_RF2	any	0.568	24078	ENSMUSG00000022377	Asap1	firstIntron	23571	ENSMUSG00000022377	Asap1
15_64702185_64702526	oto_TP1_RF1_vs_RF2	any	0.648	219940	ENSMUSG00000022376	Adcy8	intron	-68677	ENSMUSG00000115328	Gm30691
15_64719998_64722581	oto_TP1_RF1_vs_RF2	any	0.586	201006	ENSMUSG00000022376	Adcy8	intron	-86490	ENSMUSG00000115328	Gm30691
15_64975726_64977337	oto_TP1_RF1_vs_RF2	any	0.56	-54236	ENSMUSG00000022376	Adcy8	distalIntergenic	37567	ENSMUSG00000079024	Gm21961
15_65222577_65222872	oto_TP1_RF1_vs_RF2	any	0.507	-300429	ENSMUSG00000022376	Adcy8	distalIntergenic	-22015	ENSMUSG00000115066	Gm49242
15_65303063_65304335	oto_TP1_RF1_vs_RF2	any	0.55	-381403	ENSMUSG00000022376	Adcy8	distalIntergenic	-102501	ENSMUSG00000115066	Gm49242
15_65312135_65313019	oto_TP1_RF1_vs_RF2	any	0.535	-390281	ENSMUSG00000022376	Adcy8	distalIntergenic	-111573	ENSMUSG00000115066	Gm49242
15_65452137_65453415	oto_TP1_RF1_vs_RF2	any	0.894	-334244	ENSMUSG00000015002	Efr3a	distalIntergenic	234733	ENSMUSG00000115402	Gm49243
15_65454533_65455944	oto_TP1_RF1_vs_RF2	any	0.649	-331781	ENSMUSG00000015002	Efr3a	distalIntergenic	232204	ENSMUSG00000115402	Gm49243
15_65771234_65773724	oto_TP1_RF1_vs_RF2	any	0.563	-14541	ENSMUSG00000015002	Efr3a	distalIntergenic	-13310	ENSMUSG00000015002	Efr3a
15_65786205_65788789	oto_TP1_RF1_vs_RF2	any	0.52	477	ENSMUSG00000015002	Efr3a	USTSS1	0	ENSMUSG00000015002	Efr3a
15_66488815_66489666	oto_TP1_RF1_vs_RF2	any	0.562	11669	ENSMUSG00000022375	Lrrc6	exon	11244	ENSMUSG00000022375	Lrrc6
15_67331671_67333613	oto_TP1_RF1_vs_RF2	any	0.588	105873	ENSMUSG00000102069	1700012I11Rik	intron	104902	ENSMUSG00000102069	1700012I11Rik
15_67357885_67359237	oto_TP1_RF1_vs_RF2	any	0.596	131792	ENSMUSG00000102069	1700012I11Rik	intron	131116	ENSMUSG00000102069	1700012I11Rik
15_67433865_67434933	oto_TP1_RF1_vs_RF2	any	0.509	207630	ENSMUSG00000102069	1700012I11Rik	distalIntergenic	207096	ENSMUSG00000102069	1700012I11Rik
15_67598483_67599005	oto_TP1_RF1_vs_RF2	any	0.574	371975	ENSMUSG00000102069	1700012I11Rik	distalIntergenic	-274823	ENSMUSG00000115875	Gm49408
15_67685851_67687216	oto_TP1_RF1_vs_RF2	any	0.541	459765	ENSMUSG00000102069	1700012I11Rik	distalIntergenic	-186612	ENSMUSG00000115875	Gm49408
15_67942698_67944051	oto_TP1_RF1_vs_RF2	any	0.645	315481	ENSMUSG00000022335	Zfat	USTSS1	0	ENSMUSG00000116519	Gm49409
15_68258025_68259505	oto_TP1_RF1_vs_RF2	any	0.501	91	ENSMUSG00000022335	Zfat	USTSS1	0	ENSMUSG00000022335	Zfat
15_68579246_68580607	oto_TP1_RF1_vs_RF2	any	0.551	-238638	ENSMUSG00000065437	Mir30d	distalIntergenic	31100	ENSMUSG00000116367	Gm49414
15_69412865_69414549	oto_TP1_RF1_vs_RF2	any	0.59	143174	ENSMUSG00000116167	4930504C09Rik	distalIntergenic	36597	ENSMUSG00000077502	Gm24232
15_69575501_69576283	oto_TP1_RF1_vs_RF2	any	0.515	305359	ENSMUSG00000116167	4930504C09Rik	distalIntergenic	109423	ENSMUSG00000080689	Gm23987
15_70383916_70385388	oto_TP1_RF1_vs_RF2	any	0.792	460419	ENSMUSG00000116483	Gm19782	distalIntergenic	-319247	ENSMUSG00000116398	Gm5216
15_70387672_70388487	oto_TP1_RF1_vs_RF2	any	0.512	463847	ENSMUSG00000116483	Gm19782	distalIntergenic	-323003	ENSMUSG00000116398	Gm5216
15_71273585_71274756	oto_TP1_RF1_vs_RF2	any	0.65	453667	ENSMUSG00000036800	Fam135b	distalIntergenic	-35078	ENSMUSG00000116355	Gm5217
15_71275720_71276700	oto_TP1_RF1_vs_RF2	any	0.539	451628	ENSMUSG00000036800	Fam135b	distalIntergenic	-33134	ENSMUSG00000116355	Gm5217
15_74194195_74194844	oto_TP1_RF1_vs_RF2	any	-0.615	293126		NA	distalIntergenic	-99862	ENSMUSG00000082585	Gm15387
15_74638216_74638406	oto_TP1_RF1_vs_RF2	any	-0.729	-1993	ENSMUSG00000022603	Mroh4	USTSS2	-1863	ENSMUSG00000022603	Mroh4
15_74760518_74761786	oto_TP1_RF1_vs_RF2	any	-0.599	2415	ENSMUSG00000034634	Ly6d	DSTSS2	1834	ENSMUSG00000034634	Ly6d
15_76034056_76035252	oto_TP1_RF1_vs_RF2	any	-0.518	-20318	ENSMUSG00000046761	Fam83h	USTSS2	-1207	ENSMUSG00000089396	NA
15_76155049_76156895	oto_TP1_RF1_vs_RF2	any	-0.564	-29416	ENSMUSG00000044361	BC024139	distalIntergenic	4681	ENSMUSG00000116475	Gm19945
15_76291853_76292791	oto_TP1_RF1_vs_RF2	any	-0.713	-1354	ENSMUSG00000093169	Mir3079	USTSS1	-885	ENSMUSG00000093169	Mir3079
15_76406269_76408019	oto_TP1_RF1_vs_RF2	any	-0.521	17113	ENSMUSG00000022558	Mroh1	exon	-25195	ENSMUSG00000099260	Mir6954
15_76496483_76497011	oto_TP1_RF1_vs_RF2	any	-0.513	15247	ENSMUSG00000022555	DgaTP1	exon	14942	ENSMUSG00000022555	DgaTP1
15_77296392_77297393	oto_TP1_RF1_vs_RF2	any	-0.542	10160	ENSMUSG00000033565	Rbfox2	firstIntron	9611	ENSMUSG00000033565	Rbfox2
15_77581602_77582048	oto_TP1_RF1_vs_RF2	any	-0.758	14300	ENSMUSG00000050014	Apol10b	DS2	14077	ENSMUSG00000050014	Apol10b
15_78169659_78169802	oto_TP1_RF1_vs_RF2	any	-0.591	4377	ENSMUSG00000016637	Ift27	firstIntron	4305	ENSMUSG00000016637	Ift27
15_78231065_78232404	oto_TP1_RF1_vs_RF2	any	-0.637	-13076	ENSMUSG00000071715	Ncf4	distalIntergenic	-12397	ENSMUSG00000071715	Ncf4
15_78254727_78255061	oto_TP1_RF1_vs_RF2	any	-0.885	10083	ENSMUSG00000071715	Ncf4	exon	9926	ENSMUSG00000071715	Ncf4
15_78320837_78321114	oto_TP1_RF1_vs_RF2	any	-0.673	-4824	ENSMUSG00000071713	Csf2rb	distalIntergenic	-4638	ENSMUSG00000071713	Csf2rb
15_78472749_78473985	oto_TP1_RF1_vs_RF2	any	-0.543	-4733	ENSMUSG00000016942	Tmprss6	distalIntergenic	-4115	ENSMUSG00000016942	Tmprss6
15_78660702_78660934	oto_TP1_RF1_vs_RF2	any	-0.596	57295	ENSMUSG00000043460	Elfn2	distalIntergenic	-9851	ENSMUSG00000116260	1700041B01Rik
15_78797967_78799701	oto_TP1_RF1_vs_RF2	any	-0.542	4208	ENSMUSG00000033170	Card10	exon	3341	ENSMUSG00000033170	Card10
15_78839745_78840258	oto_TP1_RF1_vs_RF2	any	-0.623	-2645	ENSMUSG00000049521	Cdc42ep1	distalIntergenic	-2366	ENSMUSG00000049521	Cdc42ep1
15_80429097_80431650	oto_TP1_RF1_vs_RF2	any	-0.527	8229	ENSMUSG00000115888	Gm31369	exon	6953	ENSMUSG00000115888	Gm31369
15_80459506_80462518	oto_TP1_RF1_vs_RF2	any	-0.514	-22409	ENSMUSG00000115888	Gm31369	USTSS2	-1332	ENSMUSG00000088740	Gm23220
15_80490319_80491210	oto_TP1_RF1_vs_RF2	any	-0.568	-52162	ENSMUSG00000115888	Gm31369	intron	14427	ENSMUSG00000116345	Gm19141
15_80517050_80519308	oto_TP1_RF1_vs_RF2	any	-0.542	42291	ENSMUSG00000050439	Enthd1	intron	41158	ENSMUSG00000116345	Gm19141
15_80535543_80536865	oto_TP1_RF1_vs_RF2	any	-0.505	24266	ENSMUSG00000050439	Enthd1	firstIntron	28291	ENSMUSG00000050439	Enthd1
15_80617291_80618479	oto_TP1_RF1_vs_RF2	any	-0.577	-5598	ENSMUSG00000042351	Grap2	firstIntron	-21979	ENSMUSG00000116433	Gm49553
15_80622481_80623877	oto_TP1_RF1_vs_RF2	any	-0.517	-304	ENSMUSG00000042351	Grap2	5pUTR	-16581	ENSMUSG00000116433	Gm49553
15_82152204_82152580	oto_TP1_RF1_vs_RF2	any	-0.701	5123	ENSMUSG00000022463	Srebf2	firstIntron	5023	ENSMUSG00000022463	Srebf2
15_82381611_82382470	oto_TP1_RF1_vs_RF2	any	-0.629	-1781	ENSMUSG00000061740	Cyp2d22	USTSS2	-1351	ENSMUSG00000061740	Cyp2d22
15_83313073_83313818	oto_TP1_RF1_vs_RF2	any	-0.551	36801	ENSMUSG00000054277	Arfgap3	exon	36429	ENSMUSG00000054277	Arfgap3
15_83478260_83479483	oto_TP1_RF1_vs_RF2	any	-0.616	-14266	ENSMUSG00000016664	Pacsin2	distalIntergenic	-13654	ENSMUSG00000016664	Pacsin2
15_83879544_83879902	oto_TP1_RF1_vs_RF2	any	-0.664	39650	ENSMUSG00000022441	Efcab6	exon	100077	ENSMUSG00000041708	Mpped1
15_83912304_83913935	oto_TP1_RF1_vs_RF2	any	-0.504	6253	ENSMUSG00000022441	Efcab6	exon	-116404	ENSMUSG00000081925	Rpl31-ps22
15_84517753_84520103	oto_TP1_RF1_vs_RF2	any	-0.502	38895	ENSMUSG00000055745	Rtl6	distalIntergenic	37720	ENSMUSG00000055745	Rtl6
15_84609793_84611461	oto_TP1_RF1_vs_RF2	any	-0.507	-52579	ENSMUSG00000036106	Prr5	distalIntergenic	-32676	ENSMUSG00000116409	Gm34095
15_84752943_84753574	oto_TP1_RF1_vs_RF2	any	-0.612	-32993	ENSMUSG00000116396	Gm20556	intron	-32677	ENSMUSG00000116396	Gm20556
15_84775866_84776693	oto_TP1_RF1_vs_RF2	any	-0.52	-56014	ENSMUSG00000116396	Gm20556	distalIntergenic	-55600	ENSMUSG00000116396	Gm20556
15_84897981_84899186	oto_TP1_RF1_vs_RF2	any	-0.536	-24844	ENSMUSG00000016619	Nup50	distalIntergenic	-7456	ENSMUSG00000116491	4930513L16Rik
15_85247961_85249979	oto_TP1_RF1_vs_RF2	any	-0.571	42962	ENSMUSG00000006369	Fbln1	intron	42012	ENSMUSG00000006369	Fbln1
15_85954432_85955878	oto_TP1_RF1_vs_RF2	any	-0.616	75828	ENSMUSG00000022386	Trmu	intron	75120	ENSMUSG00000022386	Trmu
15_86401690_86402640	oto_TP1_RF1_vs_RF2	any	-0.533	124490	ENSMUSG00000051864	Tbc1d22a	intron	72458	ENSMUSG00000115918	A930001M01Rik
15_86682825_86683304	oto_TP1_RF1_vs_RF2	any	-0.625	405390	ENSMUSG00000051864	Tbc1d22a	distalIntergenic	-20987	ENSMUSG00000116040	Gm49464
15_86753856_86754342	oto_TP1_RF1_vs_RF2	any	-0.561	476424	ENSMUSG00000051864	Tbc1d22a	intron	16030	ENSMUSG00000116171	4930543I03Rik
15_86773076_86773409	oto_TP1_RF1_vs_RF2	any	-0.578	495568	ENSMUSG00000051864	Tbc1d22a	distalIntergenic	35250	ENSMUSG00000116171	4930543I03Rik
15_86978808_86979379	oto_TP1_RF1_vs_RF2	any	-0.865	-565205	ENSMUSG00000054863	Tafa5	distalIntergenic	-11140	ENSMUSG00000116296	Gm49468
15_87250794_87251691	oto_TP1_RF1_vs_RF2	any	-0.503	-293056	ENSMUSG00000054863	Tafa5	intron	7244	ENSMUSG00000115930	A930027H12Rik
15_87875907_87877721	oto_TP1_RF1_vs_RF2	any	-0.504	-80871	ENSMUSG00000098938	Mir6393	distalIntergenic	-79964	ENSMUSG00000098938	Mir6393
15_88035476_88037350	oto_TP1_RF1_vs_RF2	any	-0.525	-240470	ENSMUSG00000098938	Mir6393	distalIntergenic	-36394	ENSMUSG00000116350	Gm35772
15_88190633_88191054	oto_TP1_RF1_vs_RF2	any	-0.75	-124030	ENSMUSG00000116331	B230214G05Rik	distalIntergenic	116889	ENSMUSG00000116350	Gm35772
15_88399109_88399771	oto_TP1_RF1_vs_RF2	any	-0.692	84566	ENSMUSG00000116331	B230214G05Rik	distalIntergenic	-83477	ENSMUSG00000115880	4930445N06Rik
15_88547879_88548706	oto_TP1_RF1_vs_RF2	any	-0.58	-52009	ENSMUSG00000054117	Zdhhc25	distalIntergenic	-51596	ENSMUSG00000054117	Zdhhc25
15_88998786_89000341	oto_TP1_RF1_vs_RF2	any	-0.578	16570	ENSMUSG00000015365	Mov10l1	exon	15877	ENSMUSG00000015365	Mov10l1
15_91164851_91165508	oto_TP1_RF1_vs_RF2	any	-0.536	26827	ENSMUSG00000055782	Abcd2	intron	26291	ENSMUSG00000055782	Abcd2
15_96021417_96021875	oto_TP1_RF1_vs_RF2	any	-0.534	57907	ENSMUSG00000078925	D030018L15Rik	distalIntergenic	-27288	ENSMUSG00000115049	Gm49172
15_96518116_96518703	oto_TP1_RF1_vs_RF2	any	-0.665	-57567	ENSMUSG00000033228	Scaf11	distalIntergenic	20214	ENSMUSG00000116160	Gm41392
15_97890068_97890405	oto_TP1_RF1_vs_RF2	any	-0.663	18059	ENSMUSG00000022479	Vdr	firstIntron	20225	ENSMUSG00000022479	Vdr
15_97896646_97898148	oto_TP1_RF1_vs_RF2	any	-0.524	10899	ENSMUSG00000022479	Vdr	5pUTR	12482	ENSMUSG00000022479	Vdr
15_99034603_99036591	oto_TP1_RF1_vs_RF2	any	-0.516	5706	ENSMUSG00000043091	Tuba1c	exon	4712	ENSMUSG00000043091	Tuba1c
15_99054406_99057025	oto_TP1_RF1_vs_RF2	any	-0.591	542	ENSMUSG00000023484	Prph	USTSS1	0	ENSMUSG00000023484	Prph
15_99082950_99084069	oto_TP1_RF1_vs_RF2	any	-0.595	2705	ENSMUSG00000098698	Mir6960	3pUTR	2145	ENSMUSG00000098698	Mir6960
15_99132986_99133525	oto_TP1_RF1_vs_RF2	any	-0.615	6411	ENSMUSG00000051934	Spats2	USTSS1	0	ENSMUSG00000088377	Gm25183
15_99582584_99584695	oto_TP1_RF1_vs_RF2	any	-0.508	4584	ENSMUSG00000023013	Aqp2	3pUTR	3529	ENSMUSG00000023013	Aqp2
15_100339780_100340235	oto_TP1_RF1_vs_RF2	any	-0.646	5079	ENSMUSG00000058057	Mettl7a3	3pUTR	4851	ENSMUSG00000058057	Mettl7a3
15_100413800_100415081	oto_TP1_RF1_vs_RF2	any	-0.528	8614	ENSMUSG00000023030	Slc11a2	firstIntron	-7066	ENSMUSG00000087444	Gm5475
15_100636790_100638065	oto_TP1_RF1_vs_RF2	any	-0.771	-488	ENSMUSG00000053559	Smagp	USTSS1	0	ENSMUSG00000053559	Smagp
15_100725023_100725730	oto_TP1_RF1_vs_RF2	any	-0.59	3999	ENSMUSG00000037280	Galnt6	firstIntron	3646	ENSMUSG00000037280	Galnt6
15_100996906_100997953	oto_TP1_RF1_vs_RF2	any	-0.527	56969	ENSMUSG00000095440	Fignl2	intron	49444	ENSMUSG00000113558	Tmdd1
15_101387275_101388673	oto_TP1_RF1_vs_RF2	any	-0.623	-17849	ENSMUSG00000037185	Krt80	intron	15760	ENSMUSG00000116030	Gm49500
15_101478697_101480240	oto_TP1_RF1_vs_RF2	any	-0.609	5991	ENSMUSG00000067614	Krt86	USTSS1	-56	ENSMUSG00000116011	Gm49501
15_101485101_101486695	oto_TP1_RF1_vs_RF2	any	-0.502	5405		NA	3pUTR	4805	ENSMUSG00000116011	Gm49501
15_101697443_101698041	oto_TP1_RF1_vs_RF2	any	-0.702	-3437	ENSMUSG00000058354	Krt6a	distalIntergenic	-3136	ENSMUSG00000058354	Krt6a
15_101930478_101931160	oto_TP1_RF1_vs_RF2	any	-0.54	-6084	ENSMUSG00000059668	Krt4	exon	-5743	ENSMUSG00000059668	Krt4
15_102224065_102225426	oto_TP1_RF1_vs_RF2	any	-0.52	7189	ENSMUSG00000001281	Itgb7	5pUTR	6518	ENSMUSG00000001281	Itgb7
15_103604385_103605097	oto_TP1_RF1_vs_RF2	any	0.71	-39660	ENSMUSG00000022491	Glycam1	distalIntergenic	-16017	ENSMUSG00000115819	Gm9108
15_103834017_103834743	oto_TP1_RF1_vs_RF2	any	0.515	64920	ENSMUSG00000060311	Mucl1	distalIntergenic	6765	ENSMUSG00000115448	Gm21178
16_3839207_3840161	oto_TP1_RF1_vs_RF2	any	-0.777	709	ENSMUSG00000059043	Olfr15	3pUTR	-7107	ENSMUSG00000054939	Zfp174
16_3947461_3947865	oto_TP1_RF1_vs_RF2	any	-0.963	28969	ENSMUSG00000049871	Nlrc3	exon	-18104	ENSMUSG00000085048	Gm15537
16_3966249_3966540	oto_TP1_RF1_vs_RF2	any	-0.685	10237	ENSMUSG00000049871	Nlrc3	firstIntron	10092	ENSMUSG00000049871	Nlrc3
16_4018255_4018699	oto_TP1_RF1_vs_RF2	any	-0.766	-16799	ENSMUSG00000039738	Slx4	distalIntergenic	-14485	ENSMUSG00000039738	Slx4
16_4383472_4383868	oto_TP1_RF1_vs_RF2	any	-0.851	36828	ENSMUSG00000005580	Adcy9	intron	36630	ENSMUSG00000005580	Adcy9
16_4567340_4568404	oto_TP1_RF1_vs_RF2	any	-0.508	-8152	ENSMUSG00000005718	Tfap4	distalIntergenic	-7486	ENSMUSG00000005718	Tfap4
16_5211745_5212873	oto_TP1_RF1_vs_RF2	any	-0.513	3565	ENSMUSG00000098675	Mir6364	3pUTR	3001	ENSMUSG00000098675	Mir6364
16_5475549_5475878	oto_TP1_RF1_vs_RF2	any	-0.572	-219758	ENSMUSG00000022544	Eef2kmt	distalIntergenic	-151392	ENSMUSG00000084573	NA
16_5495884_5496627	oto_TP1_RF1_vs_RF2	any	-0.677	-240300	ENSMUSG00000022544	Eef2kmt	distalIntergenic	-171727	ENSMUSG00000084573	NA
16_5517229_5518397	oto_TP1_RF1_vs_RF2	any	-0.599	-261857	ENSMUSG00000022544	Eef2kmt	distalIntergenic	-193072	ENSMUSG00000084573	NA
16_5732769_5735110	oto_TP1_RF1_vs_RF2	any	-0.539	-150853	ENSMUSG00000008658	Rbfox1	distalIntergenic	-150245	ENSMUSG00000008658	Rbfox1
16_8208054_8209181	oto_TP1_RF1_vs_RF2	any	-0.519	216518	ENSMUSG00000022715	Tmem114	distalIntergenic	4079	ENSMUSG00000089506	NA
16_8332624_8334013	oto_TP1_RF1_vs_RF2	any	-0.716	91817	ENSMUSG00000022715	Tmem114	distalIntergenic	-2980	ENSMUSG00000089593	Gm26159
16_8423398_8425564	oto_TP1_RF1_vs_RF2	any	-0.523	655	ENSMUSG00000022715	Tmem114	USTSS1	0	ENSMUSG00000022715	Tmem114
16_9029975_9031644	oto_TP1_RF1_vs_RF2	any	-0.543	200710	ENSMUSG00000022507	1810013L24Rik	distalIntergenic	-18328	ENSMUSG00000116426	Gm30567
16_9394882_9395752	oto_TP1_RF1_vs_RF2	any	-0.661	565217	ENSMUSG00000022507	1810013L24Rik	distalIntergenic	236112	ENSMUSG00000116123	Gm49451
16_10944431_10944791	oto_TP1_RF1_vs_RF2	any	-0.632	-29814	ENSMUSG00000095369	Gm21859	distalIntergenic	-6067	ENSMUSG00000117309	Gm49960
16_10975540_10977306	oto_TP1_RF1_vs_RF2	any	-0.639	16698	ENSMUSG00000022500	Litaf	5pUTR	9816	ENSMUSG00000093897	NA
16_11312569_11314126	oto_TP1_RF1_vs_RF2	any	-0.675	-461	ENSMUSG00000022496	Tnfrsf17	USTSS1	0	ENSMUSG00000022496	Tnfrsf17
16_11442678_11443842	oto_TP1_RF1_vs_RF2	any	-0.632	37612	ENSMUSG00000071669	Snx29	intron	52464	ENSMUSG00000082653	Gm15897
16_11871852_11872512	oto_TP1_RF1_vs_RF2	any	-0.61	-29182	ENSMUSG00000055015	Gm9961	intron	-28851	ENSMUSG00000055015	Gm9961
16_11973176_11974171	oto_TP1_RF1_vs_RF2	any	-0.501	10071		NA	distalIntergenic	-9942	ENSMUSG00000022494	Shisa9
16_13337495_13337900	oto_TP1_RF1_vs_RF2	any	-0.6	-20723	ENSMUSG00000009569	Mrtfb	intron	81014	ENSMUSG00000009569	Mrtfb
16_13532891_13533446	oto_TP1_RF1_vs_RF2	any	-0.652	-12750	ENSMUSG00000099411	2310015D24Rik	USTSS2	-1340	ENSMUSG00000077488	Gm25276
16_13541014_13542677	oto_TP1_RF1_vs_RF2	any	-0.625	-21427	ENSMUSG00000099411	2310015D24Rik	3pUTR	-9463	ENSMUSG00000077488	Gm25276
16_13611890_13612588	oto_TP1_RF1_vs_RF2	any	-0.629	55931	ENSMUSG00000022685	Parn	intron	55582	ENSMUSG00000022685	Parn
16_14017260_14017916	oto_TP1_RF1_vs_RF2	any	-0.528	-30721	ENSMUSG00000065968	Ifitm7	firstIntron	-5544	ENSMUSG00000082554	Gm15806
16_14253667_14253998	oto_TP1_RF1_vs_RF2	any	-0.717	37575	ENSMUSG00000018830	Myh11	intron	37374	ENSMUSG00000018830	Myh11
16_17354094_17356144	oto_TP1_RF1_vs_RF2	any	-0.514	23748	ENSMUSG00000022766	Serpind1	exon	-12082	ENSMUSG00000065331	Gm24927
16_17949412_17949760	oto_TP1_RF1_vs_RF2	any	-0.838	-21367	ENSMUSG00000003528	Slc25a1	distalIntergenic	-21193	ENSMUSG00000003528	Slc25a1
16_18000663_18001133	oto_TP1_RF1_vs_RF2	any	-0.625	20333	ENSMUSG00000059280	Vpreb2	distalIntergenic	20235	ENSMUSG00000059280	Vpreb2
16_18031362_18032033	oto_TP1_RF1_vs_RF2	any	-0.608	-21162	ENSMUSG00000003531	Dgcr6	exon	2698	ENSMUSG00000116658	Gm49580
16_18033440_18034251	oto_TP1_RF1_vs_RF2	any	-0.62	-19014	ENSMUSG00000003531	Dgcr6	distalIntergenic	4776	ENSMUSG00000116658	Gm49580
16_18097245_18098059	oto_TP1_RF1_vs_RF2	any	-0.544	-8462	ENSMUSG00000003526	Prodh	distalIntergenic	-7042	ENSMUSG00000003526	Prodh
16_18517805_18519440	oto_TP1_RF1_vs_RF2	any	-0.561	19752	ENSMUSG00000000884	Gnb1l	intron	18904	ENSMUSG00000086965	Rtl10
16_18777035_18777747	oto_TP1_RF1_vs_RF2	any	-0.539	544	ENSMUSG00000041378	Cldn5	DSTSS1	188	ENSMUSG00000041378	Cldn5
16_18794885_18796307	oto_TP1_RF1_vs_RF2	any	-0.591	16376	ENSMUSG00000000028	Cdc45	exon	-15472	ENSMUSG00000005262	Ufd1
16_18968911_18970840	oto_TP1_RF1_vs_RF2	any	-0.503	93126	ENSMUSG00000022702	Hira	3pUTR	-24246	ENSMUSG00000083658	Gm15798
16_20337517_20339752	oto_TP1_RF1_vs_RF2	any	-0.518	-13231	ENSMUSG00000022818	Cyp2ab1	exon	-12113	ENSMUSG00000022818	Cyp2ab1
16_20778839_20780993	oto_TP1_RF1_vs_RF2	any	-0.518	-45405	ENSMUSG00000022847	Thpo	distalIntergenic	16780	ENSMUSG00000116776	Gm46544
16_21280308_21281523	oto_TP1_RF1_vs_RF2	any	-0.669	15956	ENSMUSG00000096918	Gm16863	exon	15349	ENSMUSG00000096918	Gm16863
16_21299598_21300538	oto_TP1_RF1_vs_RF2	any	-0.672	-3196	ENSMUSG00000096918	Gm16863	distalIntergenic	-2726	ENSMUSG00000096918	Gm16863
16_24534840_24536941	oto_TP1_RF1_vs_RF2	any	-0.705	6577		NA	intron	5446	ENSMUSG00000116875	Morf4l1-ps1
16_24541719_24543900	oto_TP1_RF1_vs_RF2	any	-0.699	13496		NA	intron	12325	ENSMUSG00000116875	Morf4l1-ps1
16_24566433_24567766	oto_TP1_RF1_vs_RF2	any	-1.034	37786		NA	intron	37039	ENSMUSG00000116875	Morf4l1-ps1
16_24568774_24570924	oto_TP1_RF1_vs_RF2	any	-0.985	40535		NA	intron	39380	ENSMUSG00000116875	Morf4l1-ps1
16_24575356_24575848	oto_TP1_RF1_vs_RF2	any	-1.407	46288		NA	intron	45962	ENSMUSG00000116875	Morf4l1-ps1
16_26253954_26254219	oto_TP1_RF1_vs_RF2	any	0.691	117752	ENSMUSG00000022512	Cldn1	distalIntergenic	117622	ENSMUSG00000022512	Cldn1
16_26616069_26616419	oto_TP1_RF1_vs_RF2	any	-0.786	34539	ENSMUSG00000022514	Il1rap	firstIntron	34365	ENSMUSG00000022514	Il1rap
16_26875892_26877679	oto_TP1_RF1_vs_RF2	any	0.535	91459	ENSMUSG00000068428	Gmnc	distalIntergenic	113973	ENSMUSG00000068428	Gmnc
16_29705355_29706281	oto_TP1_RF1_vs_RF2	any	-0.558	126484	ENSMUSG00000038084	Opa1	distalIntergenic	48031	ENSMUSG00000116814	Gm49636
16_29884806_29885544	oto_TP1_RF1_vs_RF2	any	-0.642	93949		NA	distalIntergenic	-50078	ENSMUSG00000116891	Gm32679
16_30683842_30684416	oto_TP1_RF1_vs_RF2	any	-0.507	84406	ENSMUSG00000046546	Fam43a	distalIntergenic	84119	ENSMUSG00000046546	Fam43a
16_31167417_31168414	oto_TP1_RF1_vs_RF2	any	-0.541	33322	ENSMUSG00000049076	Acap2	firstIntron	9547	ENSMUSG00000116943	Gm18237
16_31346685_31348432	oto_TP1_RF1_vs_RF2	any	-0.835	22269		NA	distalIntergenic	2538	ENSMUSG00000115997	Gm49404
16_32323738_32324078	oto_TP1_RF1_vs_RF2	any	-0.805	-8344	ENSMUSG00000053774	Ubxn7	distalIntergenic	2617	ENSMUSG00000116900	Gm8387
16_32710337_32711503	oto_TP1_RF1_vs_RF2	any	-0.545	-24966	ENSMUSG00000079620	NA	distalIntergenic	-15163	ENSMUSG00000098225	Gm9556
16_33744238_33745808	oto_TP1_RF1_vs_RF2	any	-0.512	-49014	ENSMUSG00000022824	Muc13	intron	-48229	ENSMUSG00000022824	Muc13
16_33746213_33746557	oto_TP1_RF1_vs_RF2	any	-0.746	-47652	ENSMUSG00000022824	Muc13	intron	-47480	ENSMUSG00000022824	Muc13
16_33903798_33904735	oto_TP1_RF1_vs_RF2	any	-0.677	62771	ENSMUSG00000022814	Umps	intron	-61504	ENSMUSG00000086083	Gm15829
16_34800963_34801590	oto_TP1_RF1_vs_RF2	any	-0.569	16327	ENSMUSG00000022836	Mylk	firstIntron	55753	ENSMUSG00000022836	Mylk
16_34871857_34872480	oto_TP1_RF1_vs_RF2	any	-0.904	67160	ENSMUSG00000100593	1700119H24Rik	intron	66849	ENSMUSG00000100593	1700119H24Rik
16_34886189_34886802	oto_TP1_RF1_vs_RF2	any	-0.605	52833	ENSMUSG00000100593	1700119H24Rik	intron	52527	ENSMUSG00000100593	1700119H24Rik
16_34899083_34900477	oto_TP1_RF1_vs_RF2	any	-0.756	39549	ENSMUSG00000100593	1700119H24Rik	exon	38852	ENSMUSG00000100593	1700119H24Rik
16_34905316_34906114	oto_TP1_RF1_vs_RF2	any	-0.522	33614	ENSMUSG00000100593	1700119H24Rik	intron	33215	ENSMUSG00000100593	1700119H24Rik
16_34944571_34945834	oto_TP1_RF1_vs_RF2	any	-0.685	-5874	ENSMUSG00000100593	1700119H24Rik	intron	-5242	ENSMUSG00000100593	1700119H24Rik
16_35570358_35571163	oto_TP1_RF1_vs_RF2	any	-0.684	29399	ENSMUSG00000052133	Sema5b	firstIntron	2393	ENSMUSG00000052192	Gm5963
16_35839818_35839991	oto_TP1_RF1_vs_RF2	any	-0.712	31477	ENSMUSG00000034422	Parp14	intron	-7557	ENSMUSG00000116549	Gm49728
16_37999732_38000590	oto_TP1_RF1_vs_RF2	any	-0.519	-17162		NA	intron	19645	ENSMUSG00000065188	Gm25140
16_39115966_39116274	oto_TP1_RF1_vs_RF2	any	-0.729	72830		NA	distalIntergenic	72632	ENSMUSG00000116965	Gm36742
16_40627023_40627367	oto_TP1_RF1_vs_RF2	any	-0.989	642831	ENSMUSG00000061080	Lsamp	firstIntron	-259086	ENSMUSG00000098472	NA
16_43817686_43819023	oto_TP1_RF1_vs_RF2	any	-0.538	56134	ENSMUSG00000022705	Drd3	exon	14788	ENSMUSG00000077251	Gm26074
16_45816744_45816967	oto_TP1_RF1_vs_RF2	any	-0.58	27522	ENSMUSG00000033149	Phldb2	intron	-73789	ENSMUSG00000033157	Abhd10
16_47551183_47551457	oto_TP1_RF1_vs_RF2	any	0.634	607179		NA	distalIntergenic	44629	ENSMUSG00000084503	NA
16_47857682_47858253	oto_TP1_RF1_vs_RF2	any	0.625	300531		NA	distalIntergenic	99242	ENSMUSG00000088083	NA
16_49037626_49038353	oto_TP1_RF1_vs_RF2	any	0.567	-19496	ENSMUSG00000092009	Myh15	distalIntergenic	-19133	ENSMUSG00000092009	Myh15
16_49753192_49754045	oto_TP1_RF1_vs_RF2	any	-0.625	54325	ENSMUSG00000032965	Ift57	intron	44825	ENSMUSG00000087066	Gm15518
16_50172917_50173138	oto_TP1_RF1_vs_RF2	any	-0.781	-100176		NA	distalIntergenic	61844	ENSMUSG00000098028	Gm8824
16_50837501_50837758	oto_TP1_RF1_vs_RF2	any	0.679	54221	ENSMUSG00000092276	1700116B05Rik	distalIntergenic	54092	ENSMUSG00000092276	1700116B05Rik
16_50906580_50907665	oto_TP1_RF1_vs_RF2	any	0.536	123714	ENSMUSG00000092276	1700116B05Rik	distalIntergenic	12983	ENSMUSG00000094301	NA
16_51050467_51051140	oto_TP1_RF1_vs_RF2	any	0.628	267395	ENSMUSG00000092276	1700116B05Rik	USTSS1	0	ENSMUSG00000116706	Gm32431
16_52587848_52589249	oto_TP1_RF1_vs_RF2	any	0.57	-135468	ENSMUSG00000022636	Alcam	distalIntergenic	-6440	ENSMUSG00000116880	Gm49634
16_52811103_52811680	oto_TP1_RF1_vs_RF2	any	0.525	4352		NA	firstIntron	4064	ENSMUSG00000116611	4930404A05Rik
16_53788609_53788951	oto_TP1_RF1_vs_RF2	any	0.609	-973036		NA	distalIntergenic	-96419	ENSMUSG00000080508	NA
16_54383230_54384759	oto_TP1_RF1_vs_RF2	any	0.648	899242	ENSMUSG00000064310	Zpld1	distalIntergenic	28768	ENSMUSG00000064727	Gm25853
16_56360730_56361606	oto_TP1_RF1_vs_RF2	any	0.59	-116678	ENSMUSG00000035258	Abi3bp	distalIntergenic	-23352	ENSMUSG00000116998	Gm21050
16_57389754_57390224	oto_TP1_RF1_vs_RF2	any	0.526	36712	ENSMUSG00000043336	Filip1l	firstIntron	36661	ENSMUSG00000043336	Filip1l
16_57611579_57612230	oto_TP1_RF1_vs_RF2	any	0.704	-5038	ENSMUSG00000022748	Cmss1	distalIntergenic	-4715	ENSMUSG00000022748	Cmss1
16_58005792_58006043	oto_TP1_RF1_vs_RF2	any	0.81	-251181	ENSMUSG00000068196	Col8a1	USTSS1	0	ENSMUSG00000116770	Gm49576
16_58802200_58802860	oto_TP1_RF1_vs_RF2	any	0.799	-4588	ENSMUSG00000049362	Olfr173	USTSS2	-1932	ENSMUSG00000049362	Olfr173
16_61545957_61546386	oto_TP1_RF1_vs_RF2	any	0.725	-940641	ENSMUSG00000055540	Epha6	distalIntergenic	84995	ENSMUSG00000090448	Gm17192
16_61685421_61685841	oto_TP1_RF1_vs_RF2	any	0.83	-1080100	ENSMUSG00000055540	Epha6	distalIntergenic	224459	ENSMUSG00000090448	Gm17192
16_62130578_62131839	oto_TP1_RF1_vs_RF2	any	0.538	655507	ENSMUSG00000050312	Nsun3	distalIntergenic	33117	ENSMUSG00000116619	Gm49615
16_62728994_62730720	oto_TP1_RF1_vs_RF2	any	0.518	56859	ENSMUSG00000050312	Nsun3	DS2	11957	ENSMUSG00000085783	Gm9816
16_62910881_62911796	oto_TP1_RF1_vs_RF2	any	0.543	57032	ENSMUSG00000022912	Pros1	intron	56574	ENSMUSG00000022912	Pros1
16_63090973_63092384	oto_TP1_RF1_vs_RF2	any	0.621	237372	ENSMUSG00000022912	Pros1	intron	-19306	ENSMUSG00000116612	Gm49621
16_63116318_63117222	oto_TP1_RF1_vs_RF2	any	0.595	262463	ENSMUSG00000022912	Pros1	distalIntergenic	4628	ENSMUSG00000116612	Gm49621
16_63144256_63144780	oto_TP1_RF1_vs_RF2	any	0.694	290211	ENSMUSG00000022912	Pros1	distalIntergenic	32566	ENSMUSG00000116612	Gm49621
16_63958211_63958603	oto_TP1_RF1_vs_RF2	any	0.551	-94250	ENSMUSG00000052504	Epha3	distalIntergenic	-3081	ENSMUSG00000116722	Gm49627
16_64332374_64333645	oto_TP1_RF1_vs_RF2	any	0.515	146124	ENSMUSG00000068167	Csnka2ip	distalIntergenic	268763	ENSMUSG00000068167	Csnka2ip
16_65500299_65501057	oto_TP1_RF1_vs_RF2	any	0.735	-19951	ENSMUSG00000004842	Pou1f1	distalIntergenic	-19454	ENSMUSG00000004842	Pou1f1
16_66225894_66227122	oto_TP1_RF1_vs_RF2	any	0.576	410875	ENSMUSG00000091243	Vgll3	distalIntergenic	-27664	ENSMUSG00000095506	NA
16_68401806_68403033	oto_TP1_RF1_vs_RF2	any	0.565	-781512	ENSMUSG00000064115	Cadm2	distalIntergenic	49932	ENSMUSG00000089385	Gm24681
16_68910559_68912030	oto_TP1_RF1_vs_RF2	any	0.608	889086	ENSMUSG00000107073	4930428D20Rik	distalIntergenic	8663	ENSMUSG00000088288	NA
16_69468798_69470559	oto_TP1_RF1_vs_RF2	any	0.631	330702	ENSMUSG00000107073	4930428D20Rik	distalIntergenic	329822	ENSMUSG00000107073	4930428D20Rik
16_70617750_70618131	oto_TP1_RF1_vs_RF2	any	0.791	1516		NA	DSTSS2	1325	ENSMUSG00000116792	D16Ertd519e
16_71042847_71044148	oto_TP1_RF1_vs_RF2	any	0.65	-87578		NA	distalIntergenic	-86928	ENSMUSG00000116750	4931420L22Rik
16_71579309_71580351	oto_TP1_RF1_vs_RF2	any	0.592	329926		NA	distalIntergenic	-83437	ENSMUSG00000065924	Gm22797
16_71643036_71643868	oto_TP1_RF1_vs_RF2	any	0.637	393548		NA	distalIntergenic	-19920	ENSMUSG00000065924	Gm22797
16_73098827_73099165	oto_TP1_RF1_vs_RF2	any	0.735	435847	ENSMUSG00000022883	Robo1	exon	26489	ENSMUSG00000116976	4930500H12Rik
16_73483146_73484588	oto_TP1_RF1_vs_RF2	any	0.579	820718	ENSMUSG00000022883	Robo1	USTSS1	-269	ENSMUSG00000116806	Gm49680
16_73807536_73808221	oto_TP1_RF1_vs_RF2	any	0.681	534188	ENSMUSG00000104758	Mir691	distalIntergenic	-166220	ENSMUSG00000076284	NA
16_76108370_76109123	oto_TP1_RF1_vs_RF2	any	0.556	-13866		NA	distalIntergenic	-13490	ENSMUSG00000116695	4930578N18Rik
16_78473602_78473886	oto_TP1_RF1_vs_RF2	any	0.583	-86572		NA	distalIntergenic	6653	ENSMUSG00000116539	Gm49603
16_79136133_79136342	oto_TP1_RF1_vs_RF2	any	0.907	-45141	ENSMUSG00000022857	Tmprss15	distalIntergenic	-45036	ENSMUSG00000022857	Tmprss15
16_79185794_79187854	oto_TP1_RF1_vs_RF2	any	0.583	-95727	ENSMUSG00000022857	Tmprss15	distalIntergenic	-94697	ENSMUSG00000022857	Tmprss15
16_79354394_79355391	oto_TP1_RF1_vs_RF2	any	0.509	-263796	ENSMUSG00000022857	Tmprss15	distalIntergenic	-263297	ENSMUSG00000022857	Tmprss15
16_79399726_79400726	oto_TP1_RF1_vs_RF2	any	0.527	-309129	ENSMUSG00000022857	Tmprss15	distalIntergenic	-250801	ENSMUSG00000102791	Gm37709
16_79449641_79450414	oto_TP1_RF1_vs_RF2	any	0.544	-358931	ENSMUSG00000022857	Tmprss15	distalIntergenic	-201113	ENSMUSG00000102791	Gm37709
16_80254814_80256238	oto_TP1_RF1_vs_RF2	any	0.538	256150		NA	distalIntergenic	117462	ENSMUSG00000088476	Gm23083
16_80946865_80947688	oto_TP1_RF1_vs_RF2	any	0.591	-253420	ENSMUSG00000022762	Ncam2	USTSS2	-1961	ENSMUSG00000116566	Fkbp1a-ps3
16_81391521_81391926	oto_TP1_RF1_vs_RF2	any	0.672	191027	ENSMUSG00000022762	Ncam2	firstIntron	101359	ENSMUSG00000116735	Gm49555
16_82038227_82038969	oto_TP1_RF1_vs_RF2	any	0.536	837901	ENSMUSG00000022762	Ncam2	distalIntergenic	-106316	ENSMUSG00000116865	Gm49560
16_82408303_82409715	oto_TP1_RF1_vs_RF2	any	0.518	1208312	ENSMUSG00000022762	Ncam2	distalIntergenic	-133514	ENSMUSG00000094726	NA
16_82430835_82432824	oto_TP1_RF1_vs_RF2	any	0.591	1231133	ENSMUSG00000022762	Ncam2	distalIntergenic	-110405	ENSMUSG00000094726	NA
16_82563933_82564961	oto_TP1_RF1_vs_RF2	any	0.834	1363750	ENSMUSG00000022762	Ncam2	USTSS1	-247	ENSMUSG00000116923	Gm7559
16_82659678_82662490	oto_TP1_RF1_vs_RF2	any	0.736	1460387	ENSMUSG00000022762	Ncam2	distalIntergenic	94470	ENSMUSG00000116923	Gm7559
16_83193480_83193941	oto_TP1_RF1_vs_RF2	any	0.82	-1177432		NA	distalIntergenic	177792	ENSMUSG00000071475	Rpl21-ps5
16_83253104_83255113	oto_TP1_RF1_vs_RF2	any	0.592	-1117034		NA	distalIntergenic	116620	ENSMUSG00000071475	Rpl21-ps5
16_84210604_84211034	oto_TP1_RF1_vs_RF2	any	0.629	-160324		NA	distalIntergenic	8653	ENSMUSG00000116680	Gm49562
16_84583496_84583942	oto_TP1_RF1_vs_RF2	any	0.563	-96070		NA	distalIntergenic	17264	ENSMUSG00000116599	Gm2477
16_85347147_85348792	oto_TP1_RF1_vs_RF2	any	0.608	-174263	ENSMUSG00000022892	App	distalIntergenic	-173381	ENSMUSG00000022892	App
16_85542720_85543761	oto_TP1_RF1_vs_RF2	any	0.619	7132	ENSMUSG00000041134	Cyyr1	exon	9636	ENSMUSG00000041134	Cyyr1
16_86014209_86016514	oto_TP1_RF1_vs_RF2	any	0.62	-114237	ENSMUSG00000022894	Adamts5	USTSS1	0	ENSMUSG00000116669	Gm49570
16_86190010_86190197	oto_TP1_RF1_vs_RF2	any	0.891	-288979	ENSMUSG00000022894	Adamts5	distalIntergenic	-39334	ENSMUSG00000116556	1700007H22Rik
16_86223018_86223607	oto_TP1_RF1_vs_RF2	any	0.69	-322188	ENSMUSG00000022894	Adamts5	distalIntergenic	-12564	ENSMUSG00000116799	Gm32357
16_86694217_86694982	oto_TP1_RF1_vs_RF2	any	0.799	111913		NA	distalIntergenic	-63917	ENSMUSG00000116906	Gm49572
16_86783644_86784736	oto_TP1_RF1_vs_RF2	any	0.515	22323		NA	intron	21777	ENSMUSG00000116993	Gm32461
16_86825547_86827034	oto_TP1_RF1_vs_RF2	any	0.602	-19778		NA	firstIntron	8681	ENSMUSG00000116810	Gm32624
16_89608223_89608854	oto_TP1_RF1_vs_RF2	any	-0.646	-37356	ENSMUSG00000091212	Krtap11-1	distalIntergenic	23688	ENSMUSG00000116870	Gm49696
16_93142021_93142679	oto_TP1_RF1_vs_RF2	any	-0.621	210839	ENSMUSG00000100277	1810053B23Rik	distalIntergenic	69266	ENSMUSG00000098983	NA
16_93293088_93293455	oto_TP1_RF1_vs_RF2	any	-0.679	59917	ENSMUSG00000100277	1810053B23Rik	distalIntergenic	73213	ENSMUSG00000100277	1810053B23Rik
16_93970800_93971984	oto_TP1_RF1_vs_RF2	any	-0.797	37445	ENSMUSG00000047109	Cldn14	firstIntron	10604	ENSMUSG00000116681	Gm49618
16_95240520_95242389	oto_TP1_RF1_vs_RF2	any	-0.501	-16103	ENSMUSG00000062609	Kcnj15	firstIntron	-15169	ENSMUSG00000062609	Kcnj15
16_95653550_95655347	oto_TP1_RF1_vs_RF2	any	-0.532	-47958	ENSMUSG00000022895	Ets2	distalIntergenic	-46728	ENSMUSG00000022895	Ets2
16_95665507_95666530	oto_TP1_RF1_vs_RF2	any	-0.527	-36388	ENSMUSG00000022895	Ets2	distalIntergenic	-35545	ENSMUSG00000022895	Ets2
16_96067215_96067786	oto_TP1_RF1_vs_RF2	any	-0.557	14927	ENSMUSG00000022914	Brwd1	3pUTR	14740	ENSMUSG00000022914	Brwd1
17_3669308_3669510	oto_TP1_RF1_vs_RF2	any	-1.258	26852	ENSMUSG00000023802	Nox3	intron	26751	ENSMUSG00000023802	Nox3
17_3792678_3792925	oto_TP1_RF1_vs_RF2	any	-0.604	-96541	ENSMUSG00000023802	Nox3	distalIntergenic	-96417	ENSMUSG00000023802	Nox3
17_4072691_4074045	oto_TP1_RF1_vs_RF2	any	-0.697	9627		NA	exon	8950	ENSMUSG00000116975	4930470H14Rik
17_4277916_4278933	oto_TP1_RF1_vs_RF2	any	-0.679	-156323		NA	distalIntergenic	-155803	ENSMUSG00000116615	4930548J01Rik
17_4540728_4541558	oto_TP1_RF1_vs_RF2	any	-0.649	-93837		NA	distalIntergenic	-93420	ENSMUSG00000116767	4930517M08Rik
17_5782522_5783903	oto_TP1_RF1_vs_RF2	any	-0.546	-15444	ENSMUSG00000096965	3300005D01Rik	distalIntergenic	-14754	ENSMUSG00000096965	3300005D01Rik
17_5872457_5872840	oto_TP1_RF1_vs_RF2	any	-0.612	31269	ENSMUSG00000002365	Snx9	firstIntron	31128	ENSMUSG00000002365	Snx9
17_5997430_5997984	oto_TP1_RF1_vs_RF2	any	-0.619	-9873	ENSMUSG00000023805	Synj2	intron	56150	ENSMUSG00000023805	Synj2
17_6865420_6866213	oto_TP1_RF1_vs_RF2	any	-0.627	29520	ENSMUSG00000076218	Mir692-1	distalIntergenic	29124	ENSMUSG00000076218	Mir692-1
17_8211033_8211502	oto_TP1_RF1_vs_RF2	any	-0.81	-24775	ENSMUSG00000040899	Ccr6	distalIntergenic	-24541	ENSMUSG00000040899	Ccr6
17_8257011_8258371	oto_TP1_RF1_vs_RF2	any	-0.709	12633	ENSMUSG00000040899	Ccr6	3pUTR	20968	ENSMUSG00000040899	Ccr6
17_8316032_8316756	oto_TP1_RF1_vs_RF2	any	-0.575	-5276	ENSMUSG00000087478	4930506C21Rik	firstIntron	4923	ENSMUSG00000117569	Gm49987
17_9322742_9323080	oto_TP1_RF1_vs_RF2	any	-0.641	-154889	ENSMUSG00000097049	6530411M01Rik	DSTSS1	715	ENSMUSG00000117015	Gm7947
17_9484314_9484938	oto_TP1_RF1_vs_RF2	any	-0.568	185078	ENSMUSG00000046173	Pabpc6	distalIntergenic	-61850	ENSMUSG00000101935	Gm17748
17_10675108_10675857	oto_TP1_RF1_vs_RF2	any	-0.559	164708	ENSMUSG00000037196	Pacrg	intron	-131977	ENSMUSG00000089907	Gm16169
17_11311974_11312680	oto_TP1_RF1_vs_RF2	any	-0.642	471968	ENSMUSG00000023826	Prkn	intron	-25209	ENSMUSG00000104527	Gm37332
17_11321602_11322339	oto_TP1_RF1_vs_RF2	any	-0.536	481612	ENSMUSG00000023826	Prkn	intron	-34837	ENSMUSG00000104527	Gm37332
17_11336173_11336822	oto_TP1_RF1_vs_RF2	any	-0.523	496139	ENSMUSG00000023826	Prkn	intron	-49408	ENSMUSG00000104527	Gm37332
17_12367175_12367742	oto_TP1_RF1_vs_RF2	any	-0.624	-11150	ENSMUSG00000059481	Plg	distalIntergenic	10693	ENSMUSG00000117197	Gm6618
17_12430889_12433134	oto_TP1_RF1_vs_RF2	any	-0.578	-34832		NA	intron	-33710	ENSMUSG00000117314	C030013G03Rik
17_12652491_12653337	oto_TP1_RF1_vs_RF2	any	-0.654	22924	ENSMUSG00000023829	Slc22a1	firstExon	22492	ENSMUSG00000023829	Slc22a1
17_12685365_12685817	oto_TP1_RF1_vs_RF2	any	-0.636	-9753	ENSMUSG00000023829	Slc22a1	exon	-9536	ENSMUSG00000023829	Slc22a1
17_12797406_12798463	oto_TP1_RF1_vs_RF2	any	-0.704	-28229	ENSMUSG00000023830	Igf2r	exon	2332	ENSMUSG00000117061	Gm49958
17_13305963_13306227	oto_TP1_RF1_vs_RF2	any	-0.755	-48477	ENSMUSG00000052469	Tcp10c	distalIntergenic	-24521	ENSMUSG00000117278	Gm36684
17_13551900_13553171	oto_TP1_RF1_vs_RF2	any	-0.791	1558	ENSMUSG00000038347	Tcte2	intron	-17731	ENSMUSG00000095184	NA
17_13590392_13591562	oto_TP1_RF1_vs_RF2	any	-0.755	-36883	ENSMUSG00000038347	Tcte2	firstIntron	-56223	ENSMUSG00000095184	NA
17_14163660_14164159	oto_TP1_RF1_vs_RF2	any	-0.575	39921	ENSMUSG00000048826	Dact2	distalIntergenic	-37363	ENSMUSG00000117280	Gm49903
17_14254336_14255272	oto_TP1_RF1_vs_RF2	any	-0.5	-24702	ENSMUSG00000023886	Smoc2	firstIntron	4485	ENSMUSG00000117254	Gm34567
17_14420062_14420891	oto_TP1_RF1_vs_RF2	any	-0.559	-21535		NA	distalIntergenic	6572	ENSMUSG00000116688	Gm49720
17_14677001_14677577	oto_TP1_RF1_vs_RF2	any	-0.616	16973	ENSMUSG00000023885	Thbs2	exon	16658	ENSMUSG00000023885	Thbs2
17_17674550_17674821	oto_TP1_RF1_vs_RF2	any	0.561	-29255	ENSMUSG00000092120	Vmn2r90	distalIntergenic	-15663	ENSMUSG00000116892	Gm49787
17_23629757_23631603	oto_TP1_RF1_vs_RF2	any	-0.538	14589	ENSMUSG00000023903	Mmp25	3pUTR	-4993	ENSMUSG00000117108	Gm49935
17_23663976_23665286	oto_TP1_RF1_vs_RF2	any	-0.514	4125	ENSMUSG00000043782	Bicdl2	5pUTR	3470	ENSMUSG00000043782	Bicdl2
17_23959768_23961334	oto_TP1_RF1_vs_RF2	any	-0.534	-5278	ENSMUSG00000024125	Sbpl	distalIntergenic	-4494	ENSMUSG00000024125	Sbpl
17_24044138_24044899	oto_TP1_RF1_vs_RF2	any	-0.659	6276	ENSMUSG00000050762	Prss27	exon	5994	ENSMUSG00000050762	Prss27
17_24122475_24123433	oto_TP1_RF1_vs_RF2	any	-0.532	18640	ENSMUSG00000024122	Pdpk1	firstIntron	23613	ENSMUSG00000117557	Gm50070
17_24181441_24182071	oto_TP1_RF1_vs_RF2	any	-0.627	-12078	ENSMUSG00000024121	Atp6v0c	3pUTR	-11739	ENSMUSG00000024121	Atp6v0c
17_24312250_24312767	oto_TP1_RF1_vs_RF2	any	-0.742	34743	ENSMUSG00000035435	Abca17	intron	7581	ENSMUSG00000094175	NA
17_24752266_24753530	oto_TP1_RF1_vs_RF2	any	-0.824	-90	ENSMUSG00000039628	Hs3st6	USTSS1	0	ENSMUSG00000039628	Hs3st6
17_25161530_25163978	oto_TP1_RF1_vs_RF2	any	-0.567	293	ENSMUSG00000059562	Ccdc154	USTSS1	0	ENSMUSG00000059562	Ccdc154
17_25263648_25265287	oto_TP1_RF1_vs_RF2	any	-0.511	-8104	ENSMUSG00000047507	Baiap3	5pUTR	-7284	ENSMUSG00000047507	Baiap3
17_25333116_25335118	oto_TP1_RF1_vs_RF2	any	-0.551	11445	ENSMUSG00000024173	Tpsab1	distalIntergenic	2424	ENSMUSG00000117517	Gm50085
17_25381548_25384004	oto_TP1_RF1_vs_RF2	any	-0.501	12223	ENSMUSG00000033200	Tpsg1	exon	12275	ENSMUSG00000033200	Tpsg1
17_25468740_25470664	oto_TP1_RF1_vs_RF2	any	-0.518	-1888	ENSMUSG00000024175	Tekt4	firstIntron	14125	ENSMUSG00000024175	Tekt4
17_25593205_25593721	oto_TP1_RF1_vs_RF2	any	-0.581	14289	ENSMUSG00000002279	Lmf1	intron	14120	ENSMUSG00000002279	Lmf1
17_25681182_25682007	oto_TP1_RF1_vs_RF2	any	-0.604	-35577	ENSMUSG00000025739	Gng13	distalIntergenic	12213	ENSMUSG00000096451	NA
17_26165144_26167270	oto_TP1_RF1_vs_RF2	any	-0.57	27521	ENSMUSG00000024182	Axin1	intron	-6140	ENSMUSG00000117374	Gm49983
17_26180383_26182098	oto_TP1_RF1_vs_RF2	any	-0.509	17846	ENSMUSG00000024184	Pdia2	intron	16989	ENSMUSG00000024184	Pdia2
17_26390632_26391753	oto_TP1_RF1_vs_RF2	any	-0.508	-23772	ENSMUSG00000034413	Neurl1b	distalIntergenic	-23076	ENSMUSG00000034413	Neurl1b
17_26423677_26425566	oto_TP1_RF1_vs_RF2	any	-0.528	9657	ENSMUSG00000034413	Neurl1b	firstIntron	8848	ENSMUSG00000034413	Neurl1b
17_26436862_26437846	oto_TP1_RF1_vs_RF2	any	-0.809	22389	ENSMUSG00000034413	Neurl1b	firstIntron	22033	ENSMUSG00000034413	Neurl1b
17_26530786_26531029	oto_TP1_RF1_vs_RF2	any	-0.697	-22436	ENSMUSG00000024190	Dusp1	intron	-5493	ENSMUSG00000118368	Gm50274
17_26543676_26544815	oto_TP1_RF1_vs_RF2	any	-0.634	-17266	ENSMUSG00000001576	Ergic1	DSTSS1	916	ENSMUSG00000068604	Gm8225
17_26873956_26875353	oto_TP1_RF1_vs_RF2	any	-0.703	-33090	ENSMUSG00000015579	Nkx2-5	firstIntron	5255	ENSMUSG00000117903	Gm29819
17_26904186_26905270	oto_TP1_RF1_vs_RF2	any	-0.563	-12363	ENSMUSG00000024301	Kifc5b	firstIntron	-11821	ENSMUSG00000024301	Kifc5b
17_27095477_27096339	oto_TP1_RF1_vs_RF2	any	-0.599	4663	ENSMUSG00000098826	Mir7677	exon	4232	ENSMUSG00000098826	Mir7677
17_27164533_27165942	oto_TP1_RF1_vs_RF2	any	-0.537	2526	ENSMUSG00000024210	Ip6k3	DSTSS2	1853	ENSMUSG00000024210	Ip6k3
17_27173721_27174633	oto_TP1_RF1_vs_RF2	any	-0.53	-6413	ENSMUSG00000024210	Ip6k3	distalIntergenic	-5926	ENSMUSG00000024210	Ip6k3
17_27293583_27294605	oto_TP1_RF1_vs_RF2	any	-0.684	23001	ENSMUSG00000105142	Mir7214	distalIntergenic	22490	ENSMUSG00000105142	Mir7214
17_27357377_27359018	oto_TP1_RF1_vs_RF2	any	-0.503	101	ENSMUSG00000106215	Mir7218	USTSS1	0	ENSMUSG00000106215	Mir7218
17_27361036_27363321	oto_TP1_RF1_vs_RF2	any	-0.592	4082	ENSMUSG00000106215	Mir7218	firstExon	2939	ENSMUSG00000106215	Mir7218
17_27384540_27387047	oto_TP1_RF1_vs_RF2	any	-0.598	27697	ENSMUSG00000106215	Mir7218	distalIntergenic	-11100	ENSMUSG00000116970	Gm49796
17_27398971_27400073	oto_TP1_RF1_vs_RF2	any	-0.749	41425	ENSMUSG00000106215	Mir7218	DSTSS1	824	ENSMUSG00000116970	Gm49796
17_27479584_27481465	oto_TP1_RF1_vs_RF2	any	-0.513	16009	ENSMUSG00000063239	Grm4	firstIntron	-10695	ENSMUSG00000116568	Gm49790
17_27493472_27493834	oto_TP1_RF1_vs_RF2	any	-0.847	2881	ENSMUSG00000063239	Grm4	firstIntron	-24583	ENSMUSG00000116568	Gm49790
17_27771608_27771936	oto_TP1_RF1_vs_RF2	any	-0.514	-40769	ENSMUSG00000024215	Spdef	intron	-12443	ENSMUSG00000080731	Rps2-ps9
17_28060902_28062964	oto_TP1_RF1_vs_RF2	any	-0.526	18651	ENSMUSG00000062859	Tcp11	3pUTR	13713	ENSMUSG00000085521	4930526A20Rik
17_28063042_28064417	oto_TP1_RF1_vs_RF2	any	-0.573	16854	ENSMUSG00000062859	Tcp11	distalIntergenic	12260	ENSMUSG00000085521	4930526A20Rik
17_28225763_28226473	oto_TP1_RF1_vs_RF2	any	-0.638	-6636	ENSMUSG00000002250	Ppard	USTSS2	-1596	ENSMUSG00000117028	Gm49874
17_28271559_28272886	oto_TP1_RF1_vs_RF2	any	-0.552	515	ENSMUSG00000002250	Ppard	5pUTR	38859	ENSMUSG00000002250	Ppard
17_28276957_28278484	oto_TP1_RF1_vs_RF2	any	-0.593	-4099	ENSMUSG00000093061	Mir5098	intron	-35035	ENSMUSG00000007570	Fance
17_28287749_28288412	oto_TP1_RF1_vs_RF2	any	-0.727	-14459	ENSMUSG00000093061	Mir5098	intron	-25107	ENSMUSG00000007570	Fance
17_28300924_28301318	oto_TP1_RF1_vs_RF2	any	-0.576	-12409	ENSMUSG00000007570	Fance	3pUTR	-12201	ENSMUSG00000007570	Fance
17_28344673_28345330	oto_TP1_RF1_vs_RF2	any	-0.76	5344	ENSMUSG00000002249	Tead3	firstIntron	5487	ENSMUSG00000002249	Tead3
17_28393961_28395792	oto_TP1_RF1_vs_RF2	any	-0.567	-29661	ENSMUSG00000037446	Tulp1	distalIntergenic	-28739	ENSMUSG00000037446	Tulp1
17_28414669_28416234	oto_TP1_RF1_vs_RF2	any	-0.642	-50236	ENSMUSG00000037446	Tulp1	5pUTR	10196	ENSMUSG00000117313	Gm49838
17_28615941_28616951	oto_TP1_RF1_vs_RF2	any	-0.507	6075	ENSMUSG00000004865	Srpk1	intron	5758	ENSMUSG00000004865	Srpk1
17_28636655_28638789	oto_TP1_RF1_vs_RF2	any	-0.57	-15201	ENSMUSG00000004865	Srpk1	3pUTR	-13946	ENSMUSG00000004865	Srpk1
17_28862753_28863511	oto_TP1_RF1_vs_RF2	any	-0.71	4721	ENSMUSG00000043286	Pnpla1	firstIntron	-3245	ENSMUSG00000087615	Pnpla1os
17_28991478_28992524	oto_TP1_RF1_vs_RF2	any	-0.537	15994	ENSMUSG00000024006	Stk38	USTSS2	-1330	ENSMUSG00000084632	Gm23887
17_29022352_29022629	oto_TP1_RF1_vs_RF2	any	-1.069	-10169	ENSMUSG00000071172	Srsf3	DSTSS2	1059	ENSMUSG00000087308	Gm16195
17_29218224_29218998	oto_TP1_RF1_vs_RF2	any	-0.605	19179	ENSMUSG00000024008	Cpne5	exon	-4298	ENSMUSG00000117610	Gm50054
17_29671052_29671334	oto_TP1_RF1_vs_RF2	any	-0.702	10598	ENSMUSG00000024019	Cmtr1	intron	10457	ENSMUSG00000024019	Cmtr1
17_29718655_29719188	oto_TP1_RF1_vs_RF2	any	-0.555	-1905	ENSMUSG00000024018	Ccdc167	DSTSS2	1583	ENSMUSG00000117434	1810014P07Rik
17_29759033_29761801	oto_TP1_RF1_vs_RF2	any	-0.505	-43400	ENSMUSG00000024018	Ccdc167	distalIntergenic	41961	ENSMUSG00000117434	1810014P07Rik
17_29777869_29778398	oto_TP1_RF1_vs_RF2	any	-0.803	-61117	ENSMUSG00000024018	Ccdc167	distalIntergenic	40989	ENSMUSG00000117489	Gm50016
17_29818242_29819973	oto_TP1_RF1_vs_RF2	any	-0.519	68774	ENSMUSG00000043557	Mdga1	USTSS1	0	ENSMUSG00000117489	Gm50016
17_29895988_29896663	oto_TP1_RF1_vs_RF2	any	-0.558	-8444	ENSMUSG00000043557	Mdga1	exon	5904	ENSMUSG00000086534	Gm16758
17_29915260_29916720	oto_TP1_RF1_vs_RF2	any	-0.625	-28108	ENSMUSG00000043557	Mdga1	intron	25176	ENSMUSG00000086534	Gm16758
17_29963249_29964594	oto_TP1_RF1_vs_RF2	any	-0.55	-41117	ENSMUSG00000044477	Zfand3	firstIntron	5493	ENSMUSG00000043557	Mdga1
17_30192860_30193203	oto_TP1_RF1_vs_RF2	any	-0.566	187993	ENSMUSG00000044477	Zfand3	intron	15385	ENSMUSG00000117974	Tuba-rs1
17_30292786_30293486	oto_TP1_RF1_vs_RF2	any	-0.507	103044		NA	intron	-17593	ENSMUSG00000089222	Gm25049
17_30751577_30753042	oto_TP1_RF1_vs_RF2	any	-0.724	125374	ENSMUSG00000033826	Dnah8	3pUTR	29087	ENSMUSG00000094785	NA
17_30809152_30809856	oto_TP1_RF1_vs_RF2	any	-0.519	-92363	ENSMUSG00000024027	Glp1r	intron	-27023	ENSMUSG00000094785	NA
17_30817554_30817865	oto_TP1_RF1_vs_RF2	any	-0.81	-84157	ENSMUSG00000024027	Glp1r	intron	-35425	ENSMUSG00000094785	NA
17_30907313_30907946	oto_TP1_RF1_vs_RF2	any	-0.654	5763	ENSMUSG00000024027	Glp1r	firstIntron	5496	ENSMUSG00000024027	Glp1r
17_30940064_30941392	oto_TP1_RF1_vs_RF2	any	-0.584	-13955	ENSMUSG00000054134	Umodl1	3pUTR	-4501	ENSMUSG00000118284	Gm41562
17_30945143_30946281	oto_TP1_RF1_vs_RF2	any	-0.639	-8971	ENSMUSG00000054134	Umodl1	USTSS1	0	ENSMUSG00000118284	Gm41562
17_31138027_31139047	oto_TP1_RF1_vs_RF2	any	-0.68	5745	ENSMUSG00000024028	Tff2	distalIntergenic	5235	ENSMUSG00000024028	Tff2
17_31187197_31187817	oto_TP1_RF1_vs_RF2	any	-0.576	10242	ENSMUSG00000024034	Tmprss3	intron	11160	ENSMUSG00000024034	Tmprss3
17_31253832_31255655	oto_TP1_RF1_vs_RF2	any	-0.564	22612	ENSMUSG00000024033	Rsph1	3pUTR	6529	ENSMUSG00000117899	Gm50218
17_31570261_31571035	oto_TP1_RF1_vs_RF2	any	-0.511	5875	ENSMUSG00000006705	Pknox1	firstIntron	3098	ENSMUSG00000118239	Gm50107
17_31649055_31649656	oto_TP1_RF1_vs_RF2	any	-0.874	9398	ENSMUSG00000061613	U2af1	firstExon	-4276	ENSMUSG00000118161	Rps2-ps8
17_31765476_31766011	oto_TP1_RF1_vs_RF2	any	-0.85	87813	ENSMUSG00000024041	Cryaa	distalIntergenic	-23493	ENSMUSG00000117355	Gm49999
17_31836486_31837599	oto_TP1_RF1_vs_RF2	any	-0.521	18761	ENSMUSG00000024042	Sik1	distalIntergenic	18205	ENSMUSG00000024042	Sik1
17_31927987_31929249	oto_TP1_RF1_vs_RF2	any	-0.57	-72814	ENSMUSG00000024042	Sik1	distalIntergenic	15321	ENSMUSG00000117980	Gm30571
17_31973778_31974065	oto_TP1_RF1_vs_RF2	any	-1	60586	ENSMUSG00000002076	Hsf2bp	intron	23244	ENSMUSG00000091548	Gm17572
17_32046009_32047797	oto_TP1_RF1_vs_RF2	any	-0.638	-1382	ENSMUSG00000058392	Rrp1b	3pUTR	-9660	ENSMUSG00000002076	Hsf2bp
17_32396272_32396932	oto_TP1_RF1_vs_RF2	any	-0.661	-6412		NA	USTSS1	0	ENSMUSG00000117872	A530088E08Rik
17_32951214_32951930	oto_TP1_RF1_vs_RF2	any	-0.542	-4211	ENSMUSG00000024055	Cyp4f13	exon	-3812	ENSMUSG00000024055	Cyp4f13
17_33744737_33746753	oto_TP1_RF1_vs_RF2	any	-0.622	14741	ENSMUSG00000077450	Rab11b	3pUTR	-13239	ENSMUSG00000090952	Gm17251
17_33978385_33978916	oto_TP1_RF1_vs_RF2	any	-0.543	140		NA	USTSS1	0	ENSMUSG00000067203	H2-K2
17_34079256_34080406	oto_TP1_RF1_vs_RF2	any	-0.681	-12548	ENSMUSG00000024334	H2-Oa	distalIntergenic	-3089	ENSMUSG00000092383	H2-Pb
17_34169260_34171382	oto_TP1_RF1_vs_RF2	any	-0.543	17009	ENSMUSG00000096727	Psmb9	distalIntergenic	-16171	ENSMUSG00000037321	Tap1
17_34203727_34206733	oto_TP1_RF1_vs_RF2	any	-0.552	751	ENSMUSG00000024339	Tap2	USTSS1	0	ENSMUSG00000092550	Gm20496
17_34234824_34235533	oto_TP1_RF1_vs_RF2	any	-0.524	-3726	ENSMUSG00000041538	H2-Ob	distalIntergenic	-3370	ENSMUSG00000041538	H2-Ob
17_34249627_34251782	oto_TP1_RF1_vs_RF2	any	-0.569	11800	ENSMUSG00000041538	H2-Ob	exon	-5907	ENSMUSG00000073421	H2-Ab1
17_34346818_34348558	oto_TP1_RF1_vs_RF2	any	-0.556	-3043		NA	distalIntergenic	-2173	ENSMUSG00000036322	H2-Ea
17_34410797_34412263	oto_TP1_RF1_vs_RF2	any	-0.532	12710	ENSMUSG00000057246	BC051142	firstIntron	-8779	ENSMUSG00000082103	Gm15320
17_34479771_34479988	oto_TP1_RF1_vs_RF2	any	-0.864	-3943	ENSMUSG00000058435	Btnl4	DSTSS2	1131	ENSMUSG00000083369	Gm15332
17_34659280_34661885	oto_TP1_RF1_vs_RF2	any	-0.559	-9952	ENSMUSG00000033327	Tnxb	USTSS1	0	ENSMUSG00000033327	Tnxb
17_34718810_34720347	oto_TP1_RF1_vs_RF2	any	-0.605	24318	ENSMUSG00000073418	C4b	DSTSS2	1905	ENSMUSG00000092471	Cyp21a2-ps
17_34743717_34744917	oto_TP1_RF1_vs_RF2	any	-0.6	-420	ENSMUSG00000073418	C4b	USTSS1	0	ENSMUSG00000073418	C4b
17_34858091_34859407	oto_TP1_RF1_vs_RF2	any	-0.524	-1117	ENSMUSG00000098445	Mir6972	USTSS1	-459	ENSMUSG00000098445	Mir6972
17_34862844_34864641	oto_TP1_RF1_vs_RF2	any	-0.657	-1229	ENSMUSG00000090231	Cfb	USTSS1	-326	ENSMUSG00000090231	Cfb
17_35076616_35078622	oto_TP1_RF1_vs_RF2	any	-0.556	677	ENSMUSG00000013766	Ly6g6e	USTSS1	0	ENSMUSG00000013766	Ly6g6e
17_35079633_35080686	oto_TP1_RF1_vs_RF2	any	-0.556	3218	ENSMUSG00000013766	Ly6g6e	USTSS2	-1568	ENSMUSG00000073413	Ly6g6d
17_35105453_35106821	oto_TP1_RF1_vs_RF2	any	-0.586	-2163	ENSMUSG00000034482	Ly6g5c	USTSS2	-1458	ENSMUSG00000034482	Ly6g5c
17_35185960_35187574	oto_TP1_RF1_vs_RF2	any	-0.6	1673	ENSMUSG00000073412	LsTP1	DSTSS1	865	ENSMUSG00000073412	LsTP1
17_35601718_35602348	oto_TP1_RF1_vs_RF2	any	-0.538	24604	ENSMUSG00000090588	Muc21	DSTSS1	169	ENSMUSG00000090509	Sfta2
17_35719572_35721508	oto_TP1_RF1_vs_RF2	any	-0.509	-15941	ENSMUSG00000003534	Ddr1	distalIntergenic	-14951	ENSMUSG00000003534	Ddr1
17_35860613_35862250	oto_TP1_RF1_vs_RF2	any	-0.535	114	ENSMUSG00000059791	Nrm	USTSS1	0	ENSMUSG00000059791	Nrm
17_36030533_36033021	oto_TP1_RF1_vs_RF2	any	-0.552	924	ENSMUSG00000067212	H2-T23	USTSS1	0	ENSMUSG00000067212	H2-T23
17_36034445_36035867	oto_TP1_RF1_vs_RF2	any	-0.509	-2455	ENSMUSG00000067212	H2-T23	USTSS2	-1590	ENSMUSG00000067212	H2-T23
17_36208079_36208562	oto_TP1_RF1_vs_RF2	any	-0.709	-18170	ENSMUSG00000054128	H2-T3	USTSS2	-1740	ENSMUSG00000092457	Gm8835
17_36308386_36310070	oto_TP1_RF1_vs_RF2	any	-0.527	16922	ENSMUSG00000024448	H2-M10.1	distalIntergenic	16085	ENSMUSG00000024448	H2-M10.1
17_37196947_37197742	oto_TP1_RF1_vs_RF2	any	-0.728	621	ENSMUSG00000043827	Olfr94	exon	3055	ENSMUSG00000035186	Ubd
17_42284299_42284888	oto_TP1_RF1_vs_RF2	any	0.505	-31353	ENSMUSG00000042256	Ptchd4	distalIntergenic	-31059	ENSMUSG00000042256	Ptchd4
17_42382308_42382725	oto_TP1_RF1_vs_RF2	any	0.806	65917	ENSMUSG00000042256	Ptchd4	intron	66361	ENSMUSG00000042256	Ptchd4
17_42612955_42613659	oto_TP1_RF1_vs_RF2	any	-0.566	-1994	ENSMUSG00000043972	Opn5	USTSS2	-1560	ENSMUSG00000043972	Opn5
17_43058394_43058641	oto_TP1_RF1_vs_RF2	any	-0.801	41963	ENSMUSG00000023915	Tnfrsf21	intron	41839	ENSMUSG00000023915	Tnfrsf21
17_44378409_44378999	oto_TP1_RF1_vs_RF2	any	-0.639	190132	ENSMUSG00000023959	Clic5	distalIntergenic	-10506	ENSMUSG00000117106	Gm49872
17_44455428_44456272	oto_TP1_RF1_vs_RF2	any	-0.726	267278	ENSMUSG00000023959	Clic5	distalIntergenic	-87525	ENSMUSG00000117106	Gm49872
17_45266887_45267597	oto_TP1_RF1_vs_RF2	any	-0.567	166465	ENSMUSG00000023932	Cdc5l	distalIntergenic	56921	ENSMUSG00000096425	NA
17_45301982_45303859	oto_TP1_RF1_vs_RF2	any	-0.619	130786	ENSMUSG00000023932	Cdc5l	distalIntergenic	92016	ENSMUSG00000096425	NA
17_45610142_45611309	oto_TP1_RF1_vs_RF2	any	-0.539	-8624	ENSMUSG00000079471	Mymx	distalIntergenic	-8040	ENSMUSG00000079471	Mymx
17_45716978_45719375	oto_TP1_RF1_vs_RF2	any	-0.67	15667	ENSMUSG00000094690	1600014C23Rik	distalIntergenic	14469	ENSMUSG00000094690	1600014C23Rik
17_45770591_45771014	oto_TP1_RF1_vs_RF2	any	-0.569	36297	ENSMUSG00000097727	F630040K05Rik	intron	36085	ENSMUSG00000097727	F630040K05Rik
17_45903299_45905004	oto_TP1_RF1_vs_RF2	any	-0.924	-22700		NA	distalIntergenic	17953	ENSMUSG00000117048	Gm41584
17_46022860_46023287	oto_TP1_RF1_vs_RF2	any	-0.622	2089	ENSMUSG00000023951	Vegfa	intron	9082	ENSMUSG00000023951	Vegfa
17_46578728_46579506	oto_TP1_RF1_vs_RF2	any	-0.791	-22955	ENSMUSG00000015605	Srf	exon	-22553	ENSMUSG00000015605	Srf
17_46953312_46954546	oto_TP1_RF1_vs_RF2	any	-0.593	43444	ENSMUSG00000023978	Prph2	exon	38370	ENSMUSG00000084572	NA
17_46957579_46961625	oto_TP1_RF1_vs_RF2	any	-0.529	49117	ENSMUSG00000023978	Prph2	3pUTR	31291	ENSMUSG00000084572	NA
17_46967814_46968837	oto_TP1_RF1_vs_RF2	any	-0.607	42206	ENSMUSG00000023977	Ubr2	3pUTR	24079	ENSMUSG00000084572	NA
17_46979627_46980007	oto_TP1_RF1_vs_RF2	any	-0.609	30715	ENSMUSG00000023977	Ubr2	intron	12909	ENSMUSG00000084572	NA
17_47149449_47149937	oto_TP1_RF1_vs_RF2	any	-0.528	8751		NA	intron	8574	ENSMUSG00000064043	Trerf1
17_47409999_47410635	oto_TP1_RF1_vs_RF2	any	-0.586	4394	ENSMUSG00000047150	1700001C19Rik	USTSS1	0	ENSMUSG00000096361	Gm5814
17_47480085_47481094	oto_TP1_RF1_vs_RF2	any	-0.789	21701	ENSMUSG00000023980	Taf8	distalIntergenic	21198	ENSMUSG00000023980	Taf8
17_47558886_47560143	oto_TP1_RF1_vs_RF2	any	-0.56	-33952	ENSMUSG00000034165	Ccnd3	firstIntron	51349	ENSMUSG00000023988	Bysl
17_47806175_47806673	oto_TP1_RF1_vs_RF2	any	-1.052	20680	ENSMUSG00000023990	Tfeb	distalIntergenic	28018	ENSMUSG00000032717	Mdfi
17_47889130_47889992	oto_TP1_RF1_vs_RF2	any	-0.765	35071	ENSMUSG00000023991	Foxp4	intron	-32386	ENSMUSG00000085932	Gm15556
17_48028993_48029724	oto_TP1_RF1_vs_RF2	any	-0.612	8934	ENSMUSG00000094928	1700122O11Rik	distalIntergenic	8569	ENSMUSG00000094928	1700122O11Rik
17_48055141_48055744	oto_TP1_RF1_vs_RF2	any	-0.502	-17150	ENSMUSG00000094928	1700122O11Rik	DSTSS1	403	ENSMUSG00000117308	Gm20596
17_48063437_48065587	oto_TP1_RF1_vs_RF2	any	-0.503	-25120	ENSMUSG00000021545	1700067P10Rik	exon	-7290	ENSMUSG00000117308	Gm20596
17_48107187_48108411	oto_TP1_RF1_vs_RF2	any	-0.51	-17421		NA	distalIntergenic	14408	ENSMUSG00000117157	Gm49946
17_48375712_48376524	oto_TP1_RF1_vs_RF2	any	-0.826	16202	ENSMUSG00000023993	Treml1	distalIntergenic	15796	ENSMUSG00000023993	Treml1
17_48797838_48798507	oto_TP1_RF1_vs_RF2	any	-0.72	-134409	ENSMUSG00000040490	Lrfn2	distalIntergenic	-59092	ENSMUSG00000110276	Gm45330
17_49756955_49757391	oto_TP1_RF1_vs_RF2	any	-0.535	142001	ENSMUSG00000023999	Kif6	intron	64434	ENSMUSG00000090012	Gm16555
17_51182639_51183036	oto_TP1_RF1_vs_RF2	any	0.585	-3486	ENSMUSG00000023923	Tbc1d5	distalIntergenic	-3287	ENSMUSG00000023923	Tbc1d5
17_51407147_51407367	oto_TP1_RF1_vs_RF2	any	0.773	41012		NA	distalIntergenic	28471	ENSMUSG00000117204	C330011F03Rik
17_52251011_52251921	oto_TP1_RF1_vs_RF2	any	0.524	102177		NA	distalIntergenic	-52646	ENSMUSG00000117076	Gm41600
17_52354268_52355461	oto_TP1_RF1_vs_RF2	any	0.569	205576		NA	distalIntergenic	-4212	ENSMUSG00000117033	Gm49912
17_54468761_54469450	oto_TP1_RF1_vs_RF2	any	0.791	-99032	ENSMUSG00000099747	1700025K24Rik	distalIntergenic	-37965	ENSMUSG00000117316	Gm4946
17_55156309_55156838	oto_TP1_RF1_vs_RF2	any	0.719	-288808	ENSMUSG00000024172	St6gal2	distalIntergenic	13134	ENSMUSG00000117249	Gm46577
17_55292695_55292989	oto_TP1_RF1_vs_RF2	any	0.77	-152540	ENSMUSG00000024172	St6gal2	distalIntergenic	-28623	ENSMUSG00000090790	Gm17377
17_55548243_55548853	oto_TP1_RF1_vs_RF2	any	0.828	76124	ENSMUSG00000091504	Vmn2r118	distalIntergenic	76339	ENSMUSG00000091504	Vmn2r118
17_56340720_56341797	oto_TP1_RF1_vs_RF2	any	-0.548	15209	ENSMUSG00000024201	Kdm4b	firstIntron	14658	ENSMUSG00000024201	Kdm4b
17_58434825_58435736	oto_TP1_RF1_vs_RF2	any	0.587	556094	ENSMUSG00000024227	Pdzph1	distalIntergenic	-26589	ENSMUSG00000117281	Gm49848
17_59932835_59933548	oto_TP1_RF1_vs_RF2	any	0.545	-919870	ENSMUSG00000024228	NudTP12	intron	77618	ENSMUSG00000117191	Gm49853
17_63321406_63321842	oto_TP1_RF1_vs_RF2	any	-0.739	-8651	ENSMUSG00000090565	4930405O22Rik	intron	-8433	ENSMUSG00000090565	4930405O22Rik
17_65351547_65352475	oto_TP1_RF1_vs_RF2	any	0.513	158046	ENSMUSG00000045036	Tmem232	intron	43815	ENSMUSG00000117012	Gm18992
17_66007678_66008565	oto_TP1_RF1_vs_RF2	any	-0.668	-56935	ENSMUSG00000024098	Twsg1	DSTSS2	1973	ENSMUSG00000117074	Gm49925
17_69246055_69246546	oto_TP1_RF1_vs_RF2	any	-0.774	30905	ENSMUSG00000100572	2410021H03Rik	intron	30662	ENSMUSG00000100572	2410021H03Rik
17_71901549_71902265	oto_TP1_RF1_vs_RF2	any	-0.553	119960	ENSMUSG00000024059	Clip4	intron	24765	ENSMUSG00000117126	Gm49924
17_71965351_71966879	oto_TP1_RF1_vs_RF2	any	-0.567	184168	ENSMUSG00000024059	Clip4	intron	-38321	ENSMUSG00000117126	Gm49924
17_72465132_72465612	oto_TP1_RF1_vs_RF2	any	-0.757	138935	ENSMUSG00000055471	Alk	firstIntron	33806	ENSMUSG00000089487	NA
17_73743845_73744485	oto_TP1_RF1_vs_RF2	any	-0.548	-33714	ENSMUSG00000024064	GalnTP14	distalIntergenic	-33392	ENSMUSG00000024064	GalnTP14
17_73891389_73892156	oto_TP1_RF1_vs_RF2	any	-0.602	58423	ENSMUSG00000024066	Xdh	intron	-20039	ENSMUSG00000117257	Gm4948
17_75936367_75937286	oto_TP1_RF1_vs_RF2	any	0.529	75804		NA	distalIntergenic	75344	ENSMUSG00000117539	Gm4710
17_76327035_76327856	oto_TP1_RF1_vs_RF2	any	0.65	466423		NA	exon	11339	ENSMUSG00000117598	Gm50028
17_76624478_76626811	oto_TP1_RF1_vs_RF2	any	0.743	764622		NA	distalIntergenic	194679	ENSMUSG00000117498	Gm18366
17_77168697_77168951	oto_TP1_RF1_vs_RF2	any	0.681	-1031424	ENSMUSG00000024074	Crim1	distalIntergenic	194259	ENSMUSG00000117578	Rpsa-ps8
17_77199986_77201854	oto_TP1_RF1_vs_RF2	any	0.522	-999328	ENSMUSG00000024074	Crim1	distalIntergenic	161356	ENSMUSG00000117578	Rpsa-ps8
17_77697140_77697652	oto_TP1_RF1_vs_RF2	any	0.66	-502852	ENSMUSG00000024074	Crim1	distalIntergenic	-9791	ENSMUSG00000117553	Gm4711
17_77904168_77904889	oto_TP1_RF1_vs_RF2	any	0.585	-295719	ENSMUSG00000024074	Crim1	distalIntergenic	-204119	ENSMUSG00000117352	Gm50029
17_79191876_79192224	oto_TP1_RF1_vs_RF2	any	0.697	140144	ENSMUSG00000024084	Qpct	distalIntergenic	65825	ENSMUSG00000117047	Gm5230
17_82408238_82408863	oto_TP1_RF1_vs_RF2	any	0.6	669674		NA	DSTSS2	1956	ENSMUSG00000117438	Rpsa-ps7
17_83238554_83239043	oto_TP1_RF1_vs_RF2	any	-0.574	23516	ENSMUSG00000024247	Pkdcc	distalIntergenic	23262	ENSMUSG00000024247	Pkdcc
17_84152801_84154368	oto_TP1_RF1_vs_RF2	any	-0.525	34362	ENSMUSG00000045817	Zfp36l2	exon	2072	ENSMUSG00000117485	Gm19696
17_84162779_84164156	oto_TP1_RF1_vs_RF2	any	-0.532	24479	ENSMUSG00000045817	Zfp36l2	distalIntergenic	-6339	ENSMUSG00000117485	Gm19696
17_86122294_86123052	oto_TP1_RF1_vs_RF2	any	-0.624	22502	ENSMUSG00000024135	Srbd1	intron	22123	ENSMUSG00000024135	Srbd1
17_86947807_86948423	oto_TP1_RF1_vs_RF2	any	-0.569	-228	ENSMUSG00000053375	Atp6v1e2	USTSS1	0	ENSMUSG00000053375	Atp6v1e2
17_87826895_87827327	oto_TP1_RF1_vs_RF2	any	-0.512	-29117	ENSMUSG00000050138	Kcnk12	DSTSS2	1822	ENSMUSG00000117466	Gm50039
17_88764166_88764427	oto_TP1_RF1_vs_RF2	any	0.733	27679	ENSMUSG00000024107	Lhcgr	intron	27563	ENSMUSG00000024107	Lhcgr
17_89357299_89357628	oto_TP1_RF1_vs_RF2	any	0.774	-21777		NA	distalIntergenic	-21613	ENSMUSG00000117524	Gm4719
17_94254699_94256081	oto_TP1_RF1_vs_RF2	any	0.503	494629	ENSMUSG00000055660	Mettl4	distalIntergenic	72782	ENSMUSG00000077433	Gm22593
17_94528814_94529850	oto_TP1_RF1_vs_RF2	any	0.552	220687	ENSMUSG00000055660	Mettl4	distalIntergenic	-78335	ENSMUSG00000117476	Gm9416
18_3936164_3937715	oto_TP1_RF1_vs_RF2	any	0.629	-228892	ENSMUSG00000024233	Lyzl1	distalIntergenic	-72541	ENSMUSG00000117395	Gm7378
18_3954043_3955069	oto_TP1_RF1_vs_RF2	any	0.708	-211276	ENSMUSG00000024233	Lyzl1	distalIntergenic	-55187	ENSMUSG00000117395	Gm7378
18_4131123_4133478	oto_TP1_RF1_vs_RF2	any	0.551	-33531	ENSMUSG00000024233	Lyzl1	distalIntergenic	-32354	ENSMUSG00000024233	Lyzl1
18_4858596_4859117	oto_TP1_RF1_vs_RF2	any	0.661	46371	ENSMUSG00000097043	Gm10556	distalIntergenic	46110	ENSMUSG00000097043	Gm10556
18_5295158_5295550	oto_TP1_RF1_vs_RF2	any	0.708	39085	ENSMUSG00000050945	Zfp438	firstIntron	39257	ENSMUSG00000050945	Zfp438
18_5333894_5335538	oto_TP1_RF1_vs_RF2	any	0.537	91	ENSMUSG00000050945	Zfp438	USTSS1	0	ENSMUSG00000050945	Zfp438
18_6489642_6491302	oto_TP1_RF1_vs_RF2	any	0.537	174	ENSMUSG00000084514	Mir1893	USTSS1	0	ENSMUSG00000101320	Gm28529
18_6514884_6516978	oto_TP1_RF1_vs_RF2	any	0.538	177	ENSMUSG00000024240	Epc1	USTSS1	0	ENSMUSG00000024240	Epc1
18_7111244_7112905	oto_TP1_RF1_vs_RF2	any	0.52	-107296	ENSMUSG00000061013	Mkx	intron	-3061	ENSMUSG00000117360	Gm18581
18_7408900_7412293	oto_TP1_RF1_vs_RF2	any	0.539	-112661	ENSMUSG00000061802	Odad2	intron	-110964	ENSMUSG00000061802	Odad2
18_7483330_7485262	oto_TP1_RF1_vs_RF2	any	0.555	123858	ENSMUSG00000057440	Mpp7	intron	-63725	ENSMUSG00000117556	Gm18948
18_7608120_7609335	oto_TP1_RF1_vs_RF2	any	0.638	-574	ENSMUSG00000057440	Mpp7	5pUTR	17531	ENSMUSG00000057440	Mpp7
18_7692503_7693954	oto_TP1_RF1_vs_RF2	any	0.504	-66366	ENSMUSG00000057440	Mpp7	USTSS1	0	ENSMUSG00000117542	Gm18763
18_7868317_7870116	oto_TP1_RF1_vs_RF2	any	0.578	20	ENSMUSG00000024283	Wac	USTSS1	0	ENSMUSG00000024283	Wac
18_8161194_8161723	oto_TP1_RF1_vs_RF2	any	0.611	291746	ENSMUSG00000024283	Wac	distalIntergenic	-18856	ENSMUSG00000117490	Gm35031
18_8406862_8407962	oto_TP1_RF1_vs_RF2	any	0.547	537699	ENSMUSG00000024283	Wac	distalIntergenic	-7167	ENSMUSG00000117484	Gm5500
18_8670032_8671151	oto_TP1_RF1_vs_RF2	any	0.521	-542264	ENSMUSG00000036904	Fzd8	distalIntergenic	-7900	ENSMUSG00000117424	Gm35232
18_8692477_8694644	oto_TP1_RF1_vs_RF2	any	0.531	-519295	ENSMUSG00000036904	Fzd8	USTSS1	0	ENSMUSG00000092097	Gm5819
18_8714852_8715307	oto_TP1_RF1_vs_RF2	any	0.602	-497776	ENSMUSG00000036904	Fzd8	distalIntergenic	-16496	ENSMUSG00000093342	NA
18_9025115_9025825	oto_TP1_RF1_vs_RF2	any	0.664	-187386	ENSMUSG00000036904	Fzd8	distalIntergenic	57371	ENSMUSG00000117549	Gm7523
18_9843982_9844156	oto_TP1_RF1_vs_RF2	any	1.014	-114111	ENSMUSG00000024287	Thoc1	intron	-16863	ENSMUSG00000092816	NA
18_10842780_10843270	oto_TP1_RF1_vs_RF2	any	0.599	-57473	ENSMUSG00000106348	Mir1a-2	distalIntergenic	-16410	ENSMUSG00000117593	Gm18764
18_10850866_10851246	oto_TP1_RF1_vs_RF2	any	0.561	-65504	ENSMUSG00000106348	Mir1a-2	distalIntergenic	-8434	ENSMUSG00000117593	Gm18764
18_12025314_12027438	oto_TP1_RF1_vs_RF2	any	0.508	95161	ENSMUSG00000049411	Tmem241	intron	94099	ENSMUSG00000049411	Tmem241
18_12255710_12257281	oto_TP1_RF1_vs_RF2	any	0.501	-20110	ENSMUSG00000024413	Npc1	intron	-19310	ENSMUSG00000024413	Npc1
18_12454996_12455219	oto_TP1_RF1_vs_RF2	any	-0.721	-49091	ENSMUSG00000024421	Lama3	intron	44243	ENSMUSG00000100090	Gm29199
18_12465220_12466242	oto_TP1_RF1_vs_RF2	any	0.517	-38468	ENSMUSG00000024421	Lama3	exon	33220	ENSMUSG00000100090	Gm29199
18_12786703_12787280	oto_TP1_RF1_vs_RF2	any	0.504	32915	ENSMUSG00000044252	Osbpl1a	intron	-43444	ENSMUSG00000083332	Gm7599
18_13157416_13158898	oto_TP1_RF1_vs_RF2	any	0.63	151167	ENSMUSG00000037346	Hrh4	distalIntergenic	-4611	ENSMUSG00000117583	Gm18083
18_13389177_13391129	oto_TP1_RF1_vs_RF2	any	0.583	383163	ENSMUSG00000037346	Hrh4	distalIntergenic	17088	ENSMUSG00000117367	Gm50093
18_13789313_13791313	oto_TP1_RF1_vs_RF2	any	0.6	182420	ENSMUSG00000024420	Zfp521	intron	112157	ENSMUSG00000117600	Gm50094
18_13809298_13811560	oto_TP1_RF1_vs_RF2	any	0.555	162304	ENSMUSG00000024420	Zfp521	intron	91910	ENSMUSG00000117600	Gm50094
18_13969914_13970681	oto_TP1_RF1_vs_RF2	any	0.597	2435	ENSMUSG00000024420	Zfp521	intron	2106	ENSMUSG00000024420	Zfp521
18_13971256_13971608	oto_TP1_RF1_vs_RF2	any	0.87	1301	ENSMUSG00000024420	Zfp521	DSTSS2	1179	ENSMUSG00000024420	Zfp521
18_13971914_13974070	oto_TP1_RF1_vs_RF2	any	0.691	-259	ENSMUSG00000024420	Zfp521	USTSS1	0	ENSMUSG00000024420	Zfp521
18_14649421_14650750	oto_TP1_RF1_vs_RF2	any	0.691	32828	ENSMUSG00000037013	Ss18	USTSS2	-1491	ENSMUSG00000094306	Gm24924
18_14681718_14683677	oto_TP1_RF1_vs_RF2	any	0.62	216	ENSMUSG00000037013	Ss18	USTSS1	0	ENSMUSG00000037013	Ss18
18_14782708_14783870	oto_TP1_RF1_vs_RF2	any	0.507	44	ENSMUSG00000054321	Taf4b	USTSS1	0	ENSMUSG00000054321	Taf4b
18_14844285_14845107	oto_TP1_RF1_vs_RF2	any	0.777	61451	ENSMUSG00000054321	Taf4b	exon	13617	ENSMUSG00000117530	Gm21055
18_15016664_15016919	oto_TP1_RF1_vs_RF2	any	0.797	27797		NA	intron	5418	ENSMUSG00000071867	Mrpl27-ps
18_15663690_15665996	oto_TP1_RF1_vs_RF2	any	0.578	53203	ENSMUSG00000047161	Chst9	firstIntron	94161	ENSMUSG00000047161	Chst9
18_15724880_15726489	oto_TP1_RF1_vs_RF2	any	0.566	-7639	ENSMUSG00000047161	Chst9	firstIntron	33668	ENSMUSG00000047161	Chst9
18_15845504_15846623	oto_TP1_RF1_vs_RF2	any	0.505	-128018	ENSMUSG00000047161	Chst9	distalIntergenic	12710	ENSMUSG00000058064	Gm10036
18_15951610_15954161	oto_TP1_RF1_vs_RF2	any	0.559	-234840	ENSMUSG00000047161	Chst9	distalIntergenic	-34207	ENSMUSG00000043223	Gm4835
18_16002058_16002630	oto_TP1_RF1_vs_RF2	any	0.544	-284298	ENSMUSG00000047161	Chst9	distalIntergenic	13690	ENSMUSG00000043223	Gm4835
18_16100006_16100636	oto_TP1_RF1_vs_RF2	any	0.6	-382275	ENSMUSG00000047161	Chst9	distalIntergenic	43814	ENSMUSG00000117532	Gm50076
18_16111216_16111833	oto_TP1_RF1_vs_RF2	any	0.849	-393479	ENSMUSG00000047161	Chst9	distalIntergenic	32617	ENSMUSG00000117532	Gm50076
18_16160787_16161478	oto_TP1_RF1_vs_RF2	any	0.516	-443087	ENSMUSG00000047161	Chst9	distalIntergenic	-16337	ENSMUSG00000117532	Gm50076
18_16258061_16258698	oto_TP1_RF1_vs_RF2	any	0.585	-540334	ENSMUSG00000047161	Chst9	distalIntergenic	16246	ENSMUSG00000063628	Gm7665
18_16357733_16358338	oto_TP1_RF1_vs_RF2	any	0.596	451210	ENSMUSG00000024304	Cdh2	distalIntergenic	-82789	ENSMUSG00000063628	Gm7665
18_16417783_16419732	oto_TP1_RF1_vs_RF2	any	0.647	390488	ENSMUSG00000024304	Cdh2	distalIntergenic	-142839	ENSMUSG00000063628	Gm7665
18_16432005_16433215	oto_TP1_RF1_vs_RF2	any	0.662	376636	ENSMUSG00000024304	Cdh2	distalIntergenic	-157061	ENSMUSG00000063628	Gm7665
18_16560683_16562400	oto_TP1_RF1_vs_RF2	any	0.611	247704	ENSMUSG00000024304	Cdh2	distalIntergenic	-166333	ENSMUSG00000085575	Gm15485
18_16616108_16617155	oto_TP1_RF1_vs_RF2	any	0.519	192614	ENSMUSG00000024304	Cdh2	intron	-111578	ENSMUSG00000085575	Gm15485
18_17205388_17205793	oto_TP1_RF1_vs_RF2	any	0.743	29891		NA	distalIntergenic	-78586	ENSMUSG00000088350	NA
18_17764345_17765156	oto_TP1_RF1_vs_RF2	any	0.645	-183761		NA	distalIntergenic	-63663	ENSMUSG00000117439	Gm50083
18_17770548_17771131	oto_TP1_RF1_vs_RF2	any	0.579	-189850		NA	distalIntergenic	-57688	ENSMUSG00000117439	Gm50083
18_17998668_18001511	oto_TP1_RF1_vs_RF2	any	0.617	-419100		NA	distalIntergenic	-98049	ENSMUSG00000093274	NA
18_18204887_18206063	oto_TP1_RF1_vs_RF2	any	0.869	-624485		NA	intron	38094	ENSMUSG00000117574	Gm50084
18_18898949_18900526	oto_TP1_RF1_vs_RF2	any	0.544	1102359	ENSMUSG00000059898	Dsc3	distalIntergenic	-232691	ENSMUSG00000117378	Gm31086
18_19467418_19469361	oto_TP1_RF1_vs_RF2	any	0.581	533707	ENSMUSG00000059898	Dsc3	distalIntergenic	85599	ENSMUSG00000117407	Gm7720
18_19545461_19546306	oto_TP1_RF1_vs_RF2	any	0.529	456213	ENSMUSG00000059898	Dsc3	distalIntergenic	8654	ENSMUSG00000117407	Gm7720
18_19602930_19605331	oto_TP1_RF1_vs_RF2	any	0.504	397966	ENSMUSG00000059898	Dsc3	distalIntergenic	-47970	ENSMUSG00000117407	Gm7720
18_19654790_19656412	oto_TP1_RF1_vs_RF2	any	0.511	346496	ENSMUSG00000059898	Dsc3	distalIntergenic	-50681	ENSMUSG00000087960	NA
18_19850741_19851667	oto_TP1_RF1_vs_RF2	any	0.574	150893	ENSMUSG00000059898	Dsc3	distalIntergenic	-5218	ENSMUSG00000088417	NA
18_19892892_19894237	oto_TP1_RF1_vs_RF2	any	0.558	108532	ENSMUSG00000059898	Dsc3	distalIntergenic	36007	ENSMUSG00000088417	NA
18_20045676_20046937	oto_TP1_RF1_vs_RF2	any	0.542	13247	ENSMUSG00000024331	Dsc2	3pUTR	12617	ENSMUSG00000024331	Dsc2
18_20105285_20106104	oto_TP1_RF1_vs_RF2	any	0.523	9078	ENSMUSG00000044322	Dsc1	intron	8767	ENSMUSG00000044322	Dsc1
18_20151274_20152948	oto_TP1_RF1_vs_RF2	any	0.691	-37338	ENSMUSG00000044322	Dsc1	distalIntergenic	-36403	ENSMUSG00000044322	Dsc1
18_20154297_20154688	oto_TP1_RF1_vs_RF2	any	0.906	-39720	ENSMUSG00000044322	Dsc1	distalIntergenic	-39426	ENSMUSG00000044322	Dsc1
18_20159529_20161367	oto_TP1_RF1_vs_RF2	any	0.562	-45675	ENSMUSG00000044322	Dsc1	distalIntergenic	-44658	ENSMUSG00000044322	Dsc1
18_20227220_20228850	oto_TP1_RF1_vs_RF2	any	0.697	-19305	ENSMUSG00000034774	Dsg1c	distalIntergenic	-18490	ENSMUSG00000034774	Dsg1c
18_20237413_20237691	oto_TP1_RF1_vs_RF2	any	1.077	-9788	ENSMUSG00000034774	Dsg1c	distalIntergenic	-9649	ENSMUSG00000034774	Dsg1c
18_20426402_20427408	oto_TP1_RF1_vs_RF2	any	0.576	-9270	ENSMUSG00000001804	Dsg4	distalIntergenic	-8767	ENSMUSG00000001804	Dsg4
18_20434032_20435148	oto_TP1_RF1_vs_RF2	any	0.535	-1585	ENSMUSG00000001804	Dsg4	USTSS2	-1027	ENSMUSG00000001804	Dsg4
18_20550442_20551969	oto_TP1_RF1_vs_RF2	any	0.613	-6868	ENSMUSG00000044393	Dsg2	USTSS2	-1078	ENSMUSG00000117627	Tpi-rs10
18_20556277_20559207	oto_TP1_RF1_vs_RF2	any	0.516	-332	ENSMUSG00000044393	Dsg2	USTSS1	0	ENSMUSG00000044393	Dsg2
18_20563780_20564727	oto_TP1_RF1_vs_RF2	any	0.601	6180	ENSMUSG00000044393	Dsg2	firstIntron	5706	ENSMUSG00000044393	Dsg2
18_20565837_20567842	oto_TP1_RF1_vs_RF2	any	0.594	8766	ENSMUSG00000044393	Dsg2	firstIntron	7763	ENSMUSG00000044393	Dsg2
18_20745298_20746946	oto_TP1_RF1_vs_RF2	any	0.532	282	ENSMUSG00000056124	B4galt6	USTSS1	0	ENSMUSG00000056124	B4galt6
18_20777921_20778795	oto_TP1_RF1_vs_RF2	any	0.574	-31954	ENSMUSG00000056124	B4galt6	distalIntergenic	-31517	ENSMUSG00000056124	B4galt6
18_20901977_20902301	oto_TP1_RF1_vs_RF2	any	0.801	-6061	ENSMUSG00000033382	Trappc8	distalIntergenic	-5884	ENSMUSG00000033382	Trappc8
18_21000980_21002608	oto_TP1_RF1_vs_RF2	any	0.522	-163	ENSMUSG00000024317	Rnf138	USTSS1	0	ENSMUSG00000024317	Rnf138
18_21334958_21337011	oto_TP1_RF1_vs_RF2	any	0.578	-35846	ENSMUSG00000042680	Garem1	distalIntergenic	-2279	ENSMUSG00000117590	Gm50052
18_22118049_22119709	oto_TP1_RF1_vs_RF2	any	0.546	52517	ENSMUSG00000024306	Ccdc178	intron	51733	ENSMUSG00000024306	Ccdc178
18_22247917_22249025	oto_TP1_RF1_vs_RF2	any	0.537	-77075	ENSMUSG00000024306	Ccdc178	distalIntergenic	-76475	ENSMUSG00000024306	Ccdc178
18_22343038_22345590	oto_TP1_RF1_vs_RF2	any	0.7	-775	ENSMUSG00000045215	Asxl3	USTSS1	0	ENSMUSG00000045215	Asxl3
18_22458370_22460252	oto_TP1_RF1_vs_RF2	any	0.532	114222	ENSMUSG00000045215	Asxl3	intron	114124	ENSMUSG00000045215	Asxl3
18_22460641_22462296	oto_TP1_RF1_vs_RF2	any	0.566	116380	ENSMUSG00000045215	Asxl3	intron	116395	ENSMUSG00000045215	Asxl3
18_22487547_22490574	oto_TP1_RF1_vs_RF2	any	0.623	143972	ENSMUSG00000045215	Asxl3	intron	143301	ENSMUSG00000045215	Asxl3
18_22546777_22547274	oto_TP1_RF1_vs_RF2	any	0.72	201937	ENSMUSG00000045215	Asxl3	distalIntergenic	202531	ENSMUSG00000045215	Asxl3
18_22713324_22715115	oto_TP1_RF1_vs_RF2	any	0.575	324443	ENSMUSG00000041923	Nol4	intron	326538	ENSMUSG00000041923	Nol4
18_22718439_22719946	oto_TP1_RF1_vs_RF2	any	0.662	319470	ENSMUSG00000041923	Nol4	exon	321707	ENSMUSG00000041923	Nol4
18_22727344_22728476	oto_TP1_RF1_vs_RF2	any	0.612	310753	ENSMUSG00000041923	Nol4	intron	313177	ENSMUSG00000041923	Nol4
18_23309353_23311567	oto_TP1_RF1_vs_RF2	any	0.523	440	ENSMUSG00000024302	Dtna	distalIntergenic	92684	ENSMUSG00000117475	Gm7788
18_24347042_24347304	oto_TP1_RF1_vs_RF2	any	0.632	7807		NA	distalIntergenic	7676	ENSMUSG00000117570	Gm38410
18_24363661_24363841	oto_TP1_RF1_vs_RF2	any	0.774	24385		NA	distalIntergenic	24295	ENSMUSG00000117570	Gm38410
18_25691885_25693041	oto_TP1_RF1_vs_RF2	any	0.512	-12715	ENSMUSG00000024268	Celf4	firstIntron	-20729	ENSMUSG00000114511	0710001A04Rik
18_26355476_26356757	oto_TP1_RF1_vs_RF2	any	0.586	-601960	ENSMUSG00000024268	Celf4	distalIntergenic	-138678	ENSMUSG00000088098	Gm23674
18_26611413_26612250	oto_TP1_RF1_vs_RF2	any	0.878	-857675	ENSMUSG00000024268	Celf4	distalIntergenic	115978	ENSMUSG00000088098	Gm23674
18_26894886_26896028	oto_TP1_RF1_vs_RF2	any	0.54	-1141300	ENSMUSG00000024268	Celf4	distalIntergenic	22069	ENSMUSG00000117456	Gm49976
18_27506439_27506964	oto_TP1_RF1_vs_RF2	any	0.692	-1053462		NA	distalIntergenic	-91680	ENSMUSG00000046636	Gm7729
18_27549942_27551315	oto_TP1_RF1_vs_RF2	any	0.541	-1009535		NA	distalIntergenic	-47329	ENSMUSG00000046636	Gm7729
18_27947493_27948079	oto_TP1_RF1_vs_RF2	any	0.698	-612378		NA	distalIntergenic	137761	ENSMUSG00000117467	Gm33674
18_28851271_28853003	oto_TP1_RF1_vs_RF2	any	0.581	-20079		NA	distalIntergenic	-9847	ENSMUSG00000117473	Gm33948
18_28884354_28886692	oto_TP1_RF1_vs_RF2	any	0.587	13307		NA	exon	21504	ENSMUSG00000117473	Gm33948
18_29240966_29243355	oto_TP1_RF1_vs_RF2	any	0.63	-200039		NA	USTSS2	-1992	ENSMUSG00000117638	Gm34743
18_29685729_29686019	oto_TP1_RF1_vs_RF2	any	0.77	-189458		NA	distalIntergenic	-28133	ENSMUSG00000117626	Gm7917
18_30137456_30138745	oto_TP1_RF1_vs_RF2	any	0.649	-134764	ENSMUSG00000033628	Pik3c3	distalIntergenic	-128504	ENSMUSG00000117465	Gm49980
18_30267096_30268559	oto_TP1_RF1_vs_RF2	any	0.72	-5037	ENSMUSG00000033628	Pik3c3	USTSS1	0	ENSMUSG00000117465	Gm49980
18_30384878_30386040	oto_TP1_RF1_vs_RF2	any	0.631	112594	ENSMUSG00000033628	Pik3c3	distalIntergenic	34020	ENSMUSG00000117345	Gm7926
18_30948777_30949662	oto_TP1_RF1_vs_RF2	any	0.573	367908	ENSMUSG00000057455	Rit2	distalIntergenic	-339887	ENSMUSG00000117526	Gm41780
18_31011430_31012633	oto_TP1_RF1_vs_RF2	any	0.55	305096	ENSMUSG00000057455	Rit2	intron	304657	ENSMUSG00000057455	Rit2
18_31315386_31318144	oto_TP1_RF1_vs_RF2	any	0.507	363	ENSMUSG00000057455	Rit2	USTSS1	0	ENSMUSG00000057455	Rit2
18_33462271_33464779	oto_TP1_RF1_vs_RF2	any	0.619	109	ENSMUSG00000042834	Nrep	USTSS1	0	ENSMUSG00000042834	Nrep
18_34726728_34727050	oto_TP1_RF1_vs_RF2	any	-0.58	-6502	ENSMUSG00000024366	Gfra3	distalIntergenic	-6341	ENSMUSG00000024366	Gfra3
18_39107527_39108136	oto_TP1_RF1_vs_RF2	any	-0.629	114687	ENSMUSG00000036452	Arhgap26	intron	-113335	ENSMUSG00000086991	Gm15334
18_40641069_40641943	oto_TP1_RF1_vs_RF2	any	0.505	383145	ENSMUSG00000051401	Kctd16	distalIntergenic	-79561	ENSMUSG00000117847	Gm31205
18_40718216_40719012	oto_TP1_RF1_vs_RF2	any	0.587	460253	ENSMUSG00000051401	Kctd16	distalIntergenic	-2492	ENSMUSG00000117847	Gm31205
18_40969373_40970761	oto_TP1_RF1_vs_RF2	any	0.6	711706	ENSMUSG00000051401	Kctd16	distalIntergenic	6094	ENSMUSG00000088611	NA
18_41078545_41080667	oto_TP1_RF1_vs_RF2	any	0.504	821245	ENSMUSG00000051401	Kctd16	distalIntergenic	115266	ENSMUSG00000088611	NA
18_41153484_41153987	oto_TP1_RF1_vs_RF2	any	0.578	797458	ENSMUSG00000056671	Prelid2	distalIntergenic	188384	ENSMUSG00000105169	NA
18_43400167_43401903	oto_TP1_RF1_vs_RF2	any	0.524	-7658	ENSMUSG00000024501	Dpysl3	firstIntron	36383	ENSMUSG00000024501	Dpysl3
18_43663321_43664247	oto_TP1_RF1_vs_RF2	any	0.515	23989	ENSMUSG00000024502	Jakmip2	firstIntron	23526	ENSMUSG00000024502	Jakmip2
18_43884619_43884914	oto_TP1_RF1_vs_RF2	any	0.926	-78474	ENSMUSG00000055561	Spink5	DSTSS2	1875	ENSMUSG00000118006	Gm50207
18_44470197_44472208	oto_TP1_RF1_vs_RF2	any	0.568	90703	ENSMUSG00000024472	Dcp2	intron	89695	ENSMUSG00000024472	Dcp2
18_44601534_44602210	oto_TP1_RF1_vs_RF2	any	0.599	-59793	ENSMUSG00000097610	A930012L18Rik	intron	-59455	ENSMUSG00000097610	A930012L18Rik
18_45014137_45016284	oto_TP1_RF1_vs_RF2	any	0.529	186546	ENSMUSG00000034653	Ythdc2	distalIntergenic	-28578	ENSMUSG00000118013	Gm31706
18_45961168_45961762	oto_TP1_RF1_vs_RF2	any	0.502	83795		NA	intron	20161	ENSMUSG00000088649	Gm26262
18_46112045_46114065	oto_TP1_RF1_vs_RF2	any	0.523	-67795		NA	USTSS1	0	ENSMUSG00000104009	Gm38337
18_46431910_46432641	oto_TP1_RF1_vs_RF2	any	0.564	33540		NA	distalIntergenic	-4782	ENSMUSG00000118002	Gm4107
18_47462428_47463260	oto_TP1_RF1_vs_RF2	any	0.513	10176		NA	intron	9760	ENSMUSG00000117602	9130209A04Rik
18_47930162_47931254	oto_TP1_RF1_vs_RF2	any	0.505	7867		NA	firstIntron	7321	ENSMUSG00000118267	G630055G22Rik
18_49011661_49013429	oto_TP1_RF1_vs_RF2	any	0.517	-510744	ENSMUSG00000100297	1700044K03Rik	distalIntergenic	-49995	ENSMUSG00000118290	Gm18993
18_49234334_49235008	oto_TP1_RF1_vs_RF2	any	0.744	-288618	ENSMUSG00000100297	1700044K03Rik	distalIntergenic	-93247	ENSMUSG00000117724	Gm50231
18_49364396_49365144	oto_TP1_RF1_vs_RF2	any	0.7	-158519	ENSMUSG00000100297	1700044K03Rik	distalIntergenic	36141	ENSMUSG00000117724	Gm50231
18_49755123_49756259	oto_TP1_RF1_vs_RF2	any	0.598	-90	ENSMUSG00000024505	Dtwd2	USTSS1	0	ENSMUSG00000024505	Dtwd2
18_49831769_49833267	oto_TP1_RF1_vs_RF2	any	0.553	-479	ENSMUSG00000037416	Dmxl1	USTSS1	0	ENSMUSG00000037416	Dmxl1
18_49922905_49924886	oto_TP1_RF1_vs_RF2	any	0.543	-55531	ENSMUSG00000062210	Tnfaip8	intron	-54541	ENSMUSG00000062210	Tnfaip8
18_50331906_50334195	oto_TP1_RF1_vs_RF2	any	0.547	54682	ENSMUSG00000035420	Fam170a	distalIntergenic	53537	ENSMUSG00000035420	Fam170a
18_50657977_50658591	oto_TP1_RF1_vs_RF2	any	0.647	-89585	ENSMUSG00000048875	Pudp	distalIntergenic	-56558	ENSMUSG00000048875	Pudp
18_50744073_50745838	oto_TP1_RF1_vs_RF2	any	0.555	-176257	ENSMUSG00000048875	Pudp	distalIntergenic	-142654	ENSMUSG00000048875	Pudp
18_51081659_51082372	oto_TP1_RF1_vs_RF2	any	0.527	-35882	ENSMUSG00000073565	Prr16	distalIntergenic	-35361	ENSMUSG00000073565	Prr16
18_51239208_51240380	oto_TP1_RF1_vs_RF2	any	0.523	121896	ENSMUSG00000073565	Prr16	firstIntron	13895	ENSMUSG00000095482	NA
18_51254321_51256196	oto_TP1_RF1_vs_RF2	any	0.658	137361	ENSMUSG00000073565	Prr16	USTSS1	-46	ENSMUSG00000095482	NA
18_51714128_51716030	oto_TP1_RF1_vs_RF2	any	0.525	408467	ENSMUSG00000065494	Mir28a	distalIntergenic	-106460	ENSMUSG00000077317	Gm25785
18_51760113_51762431	oto_TP1_RF1_vs_RF2	any	0.644	362274	ENSMUSG00000065494	Mir28a	distalIntergenic	103450	ENSMUSG00000069379	Gm4950
18_51953011_51955994	oto_TP1_RF1_vs_RF2	any	0.519	169043	ENSMUSG00000065494	Mir28a	distalIntergenic	-25460	ENSMUSG00000118334	Gm50446
18_51960172_51962031	oto_TP1_RF1_vs_RF2	any	0.518	162444	ENSMUSG00000065494	Mir28a	distalIntergenic	-32621	ENSMUSG00000118334	Gm50446
18_52094079_52095614	oto_TP1_RF1_vs_RF2	any	0.566	28699	ENSMUSG00000065494	Mir28a	distalIntergenic	-3850	ENSMUSG00000118046	Gm50448
18_52111648_52111944	oto_TP1_RF1_vs_RF2	any	0.744	11750	ENSMUSG00000065494	Mir28a	distalIntergenic	12184	ENSMUSG00000118046	Gm50448
18_52163965_52166405	oto_TP1_RF1_vs_RF2	any	0.735	-41639	ENSMUSG00000065494	Mir28a	distalIntergenic	-9358	ENSMUSG00000096863	NA
18_52186443_52188231	oto_TP1_RF1_vs_RF2	any	0.702	-63791	ENSMUSG00000065494	Mir28a	distalIntergenic	-31836	ENSMUSG00000096863	NA
18_52243063_52244966	oto_TP1_RF1_vs_RF2	any	0.592	-87521	ENSMUSG00000024510	Ftmt	distalIntergenic	-86583	ENSMUSG00000024510	Ftmt
18_52402760_52404091	oto_TP1_RF1_vs_RF2	any	0.644	-62267	ENSMUSG00000024528	Srfbp1	distalIntergenic	-61602	ENSMUSG00000024528	Srfbp1
18_52421837_52423319	oto_TP1_RF1_vs_RF2	any	0.706	-43115	ENSMUSG00000024528	Srfbp1	distalIntergenic	-42374	ENSMUSG00000024528	Srfbp1
18_52464503_52466319	oto_TP1_RF1_vs_RF2	any	0.507	-282	ENSMUSG00000024528	Srfbp1	USTSS1	0	ENSMUSG00000024528	Srfbp1
18_52523202_52523585	oto_TP1_RF1_vs_RF2	any	0.652	6327	ENSMUSG00000024529	Lox	intron	-5076	ENSMUSG00000118365	Gm41724
18_52572736_52573626	oto_TP1_RF1_vs_RF2	any	0.538	-42734	ENSMUSG00000046886	Zfp474	intron	-42289	ENSMUSG00000046886	Zfp474
18_52595897_52596742	oto_TP1_RF1_vs_RF2	any	0.516	-19595	ENSMUSG00000046886	Zfp474	distalIntergenic	-19173	ENSMUSG00000046886	Zfp474
18_53490388_53491085	oto_TP1_RF1_vs_RF2	any	0.537	26191	ENSMUSG00000069378	Prdm6	intron	26805	ENSMUSG00000069378	Prdm6
18_55660151_55661802	oto_TP1_RF1_vs_RF2	any	0.549	-668386	ENSMUSG00000052713	Zfp608	distalIntergenic	-37231	ENSMUSG00000092702	Gm24514
18_55909887_55911125	oto_TP1_RF1_vs_RF2	any	0.579	-489834	ENSMUSG00000001700	Gramd3	distalIntergenic	-27028	ENSMUSG00000118141	Gm4230
18_56008211_56008680	oto_TP1_RF1_vs_RF2	any	0.738	-391894	ENSMUSG00000001700	Gramd3	distalIntergenic	-20684	ENSMUSG00000088617	NA
18_56047606_56049436	oto_TP1_RF1_vs_RF2	any	0.529	-351819	ENSMUSG00000001700	Gramd3	distalIntergenic	-60079	ENSMUSG00000088617	NA
18_57282886_57283535	oto_TP1_RF1_vs_RF2	any	0.674	-71522	ENSMUSG00000024594	Prrc1	intron	31605	ENSMUSG00000118230	Gm50200
18_57421033_57422547	oto_TP1_RF1_vs_RF2	any	0.531	16375		NA	intron	15618	ENSMUSG00000117864	Gm19500
18_57437836_57440204	oto_TP1_RF1_vs_RF2	any	0.599	-29466	ENSMUSG00000069372	Ctxn3	intron	-28312	ENSMUSG00000069372	Ctxn3
18_57470447_57473153	oto_TP1_RF1_vs_RF2	any	0.559	3314	ENSMUSG00000069372	Ctxn3	DSTSS2	1931	ENSMUSG00000069372	Ctxn3
18_57780487_57781178	oto_TP1_RF1_vs_RF2	any	0.582	-838		NA	firstIntron	11182	ENSMUSG00000118391	Gm19519
18_58088556_58088925	oto_TP1_RF1_vs_RF2	any	0.66	121185	ENSMUSG00000024598	Fbn2	intron	121562	ENSMUSG00000024598	Fbn2
18_58307667_58308430	oto_TP1_RF1_vs_RF2	any	0.656	-98123	ENSMUSG00000024598	Fbn2	distalIntergenic	-76092	ENSMUSG00000089095	NA
18_58568245_58568752	oto_TP1_RF1_vs_RF2	any	0.635	12259	ENSMUSG00000024600	Slc27a6	firstIntron	11988	ENSMUSG00000024600	Slc27a6
18_58741959_58742557	oto_TP1_RF1_vs_RF2	any	0.699	82776	ENSMUSG00000024601	Isoc1	distalIntergenic	-35868	ENSMUSG00000118337	Gm50227
18_58889781_58890259	oto_TP1_RF1_vs_RF2	any	0.721	53657	ENSMUSG00000053441	Adamts19	intron	53114	ENSMUSG00000053441	Adamts19
18_59061725_59063733	oto_TP1_RF1_vs_RF2	any	0.587	348	ENSMUSG00000050875	Minar2	USTSS1	0	ENSMUSG00000050875	Minar2
18_59256439_59257945	oto_TP1_RF1_vs_RF2	any	0.51	81852	ENSMUSG00000058152	Chsy3	intron	81038	ENSMUSG00000058152	Chsy3
18_59432623_59434281	oto_TP1_RF1_vs_RF2	any	0.631	-146178	ENSMUSG00000098287	Mir6355	intron	-145349	ENSMUSG00000098287	Mir6355
18_59451541_59451889	oto_TP1_RF1_vs_RF2	any	0.766	-127915	ENSMUSG00000098287	Mir6355	intron	-127741	ENSMUSG00000098287	Mir6355
18_59859631_59861169	oto_TP1_RF1_vs_RF2	any	0.511	280770	ENSMUSG00000098287	Mir6355	distalIntergenic	-4169	ENSMUSG00000117701	Gm38695
18_60061670_60063172	oto_TP1_RF1_vs_RF2	any	0.527	-149656	ENSMUSG00000073555	Gm4951	distalIntergenic	-111145	ENSMUSG00000094901	NA
18_60525355_60526889	oto_TP1_RF1_vs_RF2	any	0.524	-32	ENSMUSG00000024603	Dctn4	USTSS1	0	ENSMUSG00000024603	Dctn4
18_60627951_60628832	oto_TP1_RF1_vs_RF2	any	0.539	-4087	ENSMUSG00000043079	Synpo	firstIntron	31310	ENSMUSG00000043079	Synpo
18_61981460_61981676	oto_TP1_RF1_vs_RF2	any	-0.767	28493	ENSMUSG00000045629	Sh3tc2	intron	28385	ENSMUSG00000045629	Sh3tc2
18_62473368_62473594	oto_TP1_RF1_vs_RF2	any	0.561	70371	ENSMUSG00000042211	Fbxo38	intron	75101	ENSMUSG00000042211	Fbxo38
18_62854060_62854496	oto_TP1_RF1_vs_RF2	any	0.715	-68049	ENSMUSG00000071847	Apcdd1	distalIntergenic	67633	ENSMUSG00000117671	Gm50128
18_67363891_67364902	oto_TP1_RF1_vs_RF2	any	-0.527	-20294	ENSMUSG00000046415	B430212C06Rik	intron	-19788	ENSMUSG00000046415	B430212C06Rik
18_69601550_69602131	oto_TP1_RF1_vs_RF2	any	0.526	255681	ENSMUSG00000053477	Tcf4	intron	49587	ENSMUSG00000088659	NA
18_69984627_69985277	oto_TP1_RF1_vs_RF2	any	0.577	59393	ENSMUSG00000038903	Ccdc68	3pUTR	14950	ENSMUSG00000086824	4930448D08Rik
18_70533809_70534348	oto_TP1_RF1_vs_RF2	any	0.764	-3758	ENSMUSG00000038425	Poli	distalIntergenic	-3189	ENSMUSG00000038425	Poli
18_70784272_70785244	oto_TP1_RF1_vs_RF2	any	0.513	216466	ENSMUSG00000024513	Mbd2	distalIntergenic	2385	ENSMUSG00000117932	Gm21046
18_73173602_73174389	oto_TP1_RF1_vs_RF2	any	0.67	-398709	ENSMUSG00000037253	Mex3c	distalIntergenic	-252512	ENSMUSG00000118316	Gm31908
18_74181416_74183494	oto_TP1_RF1_vs_RF2	any	0.5	25363	ENSMUSG00000036223	Ska1	distalIntergenic	24324	ENSMUSG00000036223	Ska1
18_74515326_74517554	oto_TP1_RF1_vs_RF2	any	0.52	14684		NA	firstIntron	13570	ENSMUSG00000086333	1700120E14Rik
18_75183094_75184834	oto_TP1_RF1_vs_RF2	any	-0.618	113353	ENSMUSG00000102047	2010010A06Rik	USTSS1	-280	ENSMUSG00000094153	Gm8807
18_78205443_78206650	oto_TP1_RF1_vs_RF2	any	0.721	393	ENSMUSG00000024552	Slc14a2	5pUTR	-63324	ENSMUSG00000059336	Slc14a1
18_79466397_79467766	oto_TP1_RF1_vs_RF2	any	0.504	-357691	ENSMUSG00000024548	Setbp1	distalIntergenic	85911	ENSMUSG00000087717	Gm25824
18_80682215_80683363	oto_TP1_RF1_vs_RF2	any	-0.536	25384	ENSMUSG00000033016	Nfatc1	exon	-21827	ENSMUSG00000118265	Gm50211
18_83313665_83316300	oto_TP1_RF1_vs_RF2	any	0.591	10901		NA	firstIntron	9584	ENSMUSG00000118333	4921531P14Rik
18_83796350_83796616	oto_TP1_RF1_vs_RF2	any	0.786	290079	ENSMUSG00000046982	Tshz1	distalIntergenic	30990	ENSMUSG00000118024	Gm50419
18_85493275_85493536	oto_TP1_RF1_vs_RF2	any	0.656	-541882	ENSMUSG00000024645	Timm21	distalIntergenic	223189	ENSMUSG00000117854	Gm7612
18_86344610_86345804	oto_TP1_RF1_vs_RF2	any	0.513	-49745	ENSMUSG00000050321	Neto1	distalIntergenic	-3782	ENSMUSG00000094440	NA
18_86575011_86576262	oto_TP1_RF1_vs_RF2	any	0.626	-135424	ENSMUSG00000024647	Cbln2	distalIntergenic	-25709	ENSMUSG00000117736	Gm50386
18_86676399_86676625	oto_TP1_RF1_vs_RF2	any	1.005	-34549	ENSMUSG00000024647	Cbln2	distalIntergenic	-34485	ENSMUSG00000024647	Cbln2
18_88484741_88485388	oto_TP1_RF1_vs_RF2	any	0.607	409142	ENSMUSG00000056153	Socs6	distalIntergenic	-69701	ENSMUSG00000117830	Gm50400
18_88491282_88492584	oto_TP1_RF1_vs_RF2	any	0.586	402274	ENSMUSG00000056153	Socs6	distalIntergenic	-76242	ENSMUSG00000117830	Gm50400
18_89159052_89159998	oto_TP1_RF1_vs_RF2	any	0.629	-37902	ENSMUSG00000034028	Cd226	distalIntergenic	-16969	ENSMUSG00000034028	Cd226
18_89575075_89576377	oto_TP1_RF1_vs_RF2	any	0.752	193410	ENSMUSG00000073514	Dok6	intron	40472	ENSMUSG00000090047	Gm16297
18_89768096_89770777	oto_TP1_RF1_vs_RF2	any	0.526	-301	ENSMUSG00000073514	Dok6	USTSS1	0	ENSMUSG00000073514	Dok6
18_90197701_90200005	oto_TP1_RF1_vs_RF2	any	0.502	-311301	ENSMUSG00000024614	Tmx3	distalIntergenic	-28894	ENSMUSG00000089008	Gm23859
18_90225661_90227739	oto_TP1_RF1_vs_RF2	any	0.533	-283454	ENSMUSG00000024614	Tmx3	USTSS2	-1160	ENSMUSG00000089008	Gm23859
18_90245797_90246012	oto_TP1_RF1_vs_RF2	any	1.067	-264249	ENSMUSG00000024614	Tmx3	distalIntergenic	16898	ENSMUSG00000089008	Gm23859
18_90289183_90290210	oto_TP1_RF1_vs_RF2	any	0.752	-220457	ENSMUSG00000024614	Tmx3	distalIntergenic	21980	ENSMUSG00000091697	Eif3s6-ps2
19_3269527_3270780	oto_TP1_RF1_vs_RF2	any	-0.599	12856	ENSMUSG00000024831	Ighmbp2	intron	-12121	ENSMUSG00000024829	Mrpl21
19_3339855_3341975	oto_TP1_RF1_vs_RF2	any	-0.819	17614	ENSMUSG00000024900	CpTP1a	5pUTR	17521	ENSMUSG00000024900	CpTP1a
19_3428155_3429813	oto_TP1_RF1_vs_RF2	any	-0.578	-14440	ENSMUSG00000024907	Gal	distalIntergenic	-13611	ENSMUSG00000024907	Gal
19_3450831_3452325	oto_TP1_RF1_vs_RF2	any	-0.503	-37034	ENSMUSG00000024907	Gal	distalIntergenic	-33765	ENSMUSG00000114315	Gm48696
19_3454139_3455416	oto_TP1_RF1_vs_RF2	any	-0.512	-40234	ENSMUSG00000024907	Gal	3pUTR	-30674	ENSMUSG00000114315	Gm48696
19_3623182_3624196	oto_TP1_RF1_vs_RF2	any	-0.591	-47940	ENSMUSG00000024908	Ppp6r3	intron	-47433	ENSMUSG00000024908	Ppp6r3
19_3664909_3667839	oto_TP1_RF1_vs_RF2	any	-0.521	20190	ENSMUSG00000024913	Lrp5	firstIntron	18725	ENSMUSG00000024913	Lrp5
19_3668799_3669355	oto_TP1_RF1_vs_RF2	any	-0.723	17487	ENSMUSG00000024913	Lrp5	firstIntron	17209	ENSMUSG00000024913	Lrp5
19_3945949_3947602	oto_TP1_RF1_vs_RF2	any	-0.618	11590	ENSMUSG00000036908	Unc93b1	3pUTR	10763	ENSMUSG00000036908	Unc93b1
19_3966038_3967378	oto_TP1_RF1_vs_RF2	any	-0.705	-5620	ENSMUSG00000075296	Aldh3b2	3pUTR	-4950	ENSMUSG00000075296	Aldh3b2
19_4216136_4217615	oto_TP1_RF1_vs_RF2	any	-0.597	2487	ENSMUSG00000040663	Clcf1	USTSS1	-648	ENSMUSG00000093346	NA
19_4494485_4495280	oto_TP1_RF1_vs_RF2	any	-0.772	3700	ENSMUSG00000042041	2010003K11Rik	DS2	3303	ENSMUSG00000042041	2010003K11Rik
19_4863945_4865397	oto_TP1_RF1_vs_RF2	any	-0.501	9542	ENSMUSG00000083282	Ctsf	exon	8815	ENSMUSG00000083282	Ctsf
19_4867377_4868140	oto_TP1_RF1_vs_RF2	any	-0.546	10150	ENSMUSG00000006457	Actn3	exon	9769	ENSMUSG00000006457	Actn3
19_5353043_5354338	oto_TP1_RF1_vs_RF2	any	-0.597	-4117	ENSMUSG00000024846	Cst6	distalIntergenic	-3469	ENSMUSG00000024846	Cst6
19_5777090_5779528	oto_TP1_RF1_vs_RF2	any	-0.52	-6890	ENSMUSG00000024941	Scyl1	distalIntergenic	-5671	ENSMUSG00000024941	Scyl1
19_5937136_5939033	oto_TP1_RF1_vs_RF2	any	-0.666	-13269	ENSMUSG00000045664	Cdc42ep2	DS2	-12320	ENSMUSG00000045664	Cdc42ep2
19_5939551_5940715	oto_TP1_RF1_vs_RF2	any	-0.763	-15317	ENSMUSG00000045664	Cdc42ep2	3pUTR	-14735	ENSMUSG00000045664	Cdc42ep2
19_6154432_6156012	oto_TP1_RF1_vs_RF2	any	-0.6	-9217	ENSMUSG00000039699	Batf2	DSTSS2	1717	ENSMUSG00000083458	Gm5510
19_6174760_6176038	oto_TP1_RF1_vs_RF2	any	-0.562	-9011	ENSMUSG00000024786	Majin	distalIntergenic	-8350	ENSMUSG00000024786	Majin
19_6224021_6225017	oto_TP1_RF1_vs_RF2	any	-0.507	-1882	ENSMUSG00000024784	Gpha2	USTSS2	-1363	ENSMUSG00000024784	Gpha2
19_6225716_6228937	oto_TP1_RF1_vs_RF2	any	-0.502	926	ENSMUSG00000024784	Gpha2	USTSS1	0	ENSMUSG00000024784	Gpha2
19_6380148_6380975	oto_TP1_RF1_vs_RF2	any	-0.592	-3846	ENSMUSG00000032648	Pygm	distalIntergenic	-3424	ENSMUSG00000032648	Pygm
19_6396174_6396508	oto_TP1_RF1_vs_RF2	any	-0.523	-4242	ENSMUSG00000032946	Rasgrp2	intron	-2832	ENSMUSG00000032946	Rasgrp2
19_6610009_6613395	oto_TP1_RF1_vs_RF2	any	-0.641	-68632	ENSMUSG00000061742	Slc22a12	distalIntergenic	-16773	ENSMUSG00000084221	Hmgb1-ps4
19_6651027_6651445	oto_TP1_RF1_vs_RF2	any	-1.62	-108166	ENSMUSG00000061742	Slc22a12	firstIntron	5340	ENSMUSG00000085285	Gm14968
19_6852783_6857343	oto_TP1_RF1_vs_RF2	any	-0.501	3148	ENSMUSG00000047810	Ccdc88b	DSTSS1	868	ENSMUSG00000047810	Ccdc88b
19_6875871_6876151	oto_TP1_RF1_vs_RF2	any	-0.923	-17800	ENSMUSG00000047810	Ccdc88b	distalIntergenic	-17660	ENSMUSG00000047810	Ccdc88b
19_7019143_7021304	oto_TP1_RF1_vs_RF2	any	-0.54	-755	ENSMUSG00000024965	Fermt3	USTSS1	0	ENSMUSG00000024965	Fermt3
19_7611656_7613246	oto_TP1_RF1_vs_RF2	any	-0.527	-118	ENSMUSG00000024973	Plaat5	USTSS1	0	ENSMUSG00000024973	Plaat5
19_8554609_8555649	oto_TP1_RF1_vs_RF2	any	-0.55	-36125	ENSMUSG00000063796	Slc22a8	distalIntergenic	-12811	ENSMUSG00000110298	Gm8189
19_8569369_8570525	oto_TP1_RF1_vs_RF2	any	-0.563	-21307	ENSMUSG00000063796	Slc22a8	distalIntergenic	18671	ENSMUSG00000086174	Gm6425
19_8639987_8642194	oto_TP1_RF1_vs_RF2	any	-0.595	22244		NA	distalIntergenic	21141	ENSMUSG00000117763	9830166K06Rik
19_9109977_9110850	oto_TP1_RF1_vs_RF2	any	-0.535	-22458	ENSMUSG00000024653	Scgb1a1	3pUTR	-22019	ENSMUSG00000024653	Scgb1a1
19_9963286_9964862	oto_TP1_RF1_vs_RF2	any	-0.543	-16526	ENSMUSG00000024661	Fth1	distalIntergenic	-15736	ENSMUSG00000024661	Fth1
19_10022616_10024030	oto_TP1_RF1_vs_RF2	any	-0.59	5129	ENSMUSG00000024663	Rab3il1	intron	-17539	ENSMUSG00000024664	Fads3
19_12256394_12256636	oto_TP1_RF1_vs_RF2	any	0.837	-11717	ENSMUSG00000060049	Olfr235	distalIntergenic	-4396	ENSMUSG00000060049	Olfr235
19_14910966_14912029	oto_TP1_RF1_vs_RF2	any	0.564	-313315	ENSMUSG00000024642	Tle4	distalIntergenic	48737	ENSMUSG00000063586	Gm5513
19_18368383_18369349	oto_TP1_RF1_vs_RF2	any	0.653	262947	ENSMUSG00000024725	Ostf1	distalIntergenic	-110727	ENSMUSG00000118192	Gm50183
19_19535240_19535753	oto_TP1_RF1_vs_RF2	any	0.638	-424301	ENSMUSG00000036192	Rorb	distalIntergenic	258769	ENSMUSG00000118109	Gm41815
19_19719964_19720255	oto_TP1_RF1_vs_RF2	any	0.682	-608914	ENSMUSG00000036192	Rorb	distalIntergenic	156308	ENSMUSG00000118167	Gm50216
19_20167546_20167755	oto_TP1_RF1_vs_RF2	any	0.86	223020	ENSMUSG00000024659	Anxa1	distalIntergenic	-43718	ENSMUSG00000118067	Gm32629
19_20239274_20239837	oto_TP1_RF1_vs_RF2	any	0.857	151115	ENSMUSG00000024659	Anxa1	distalIntergenic	-85019	ENSMUSG00000094732	1500015L24Rik
19_20393519_20394104	oto_TP1_RF1_vs_RF2	any	0.871	-3141	ENSMUSG00000024659	Anxa1	firstIntron	-2575	ENSMUSG00000024659	Anxa1
19_25671914_25672922	oto_TP1_RF1_vs_RF2	any	0.657	7	ENSMUSG00000048138	Dmrt2	USTSS1	0	ENSMUSG00000101089	2610016A17Rik
19_25713521_25713666	oto_TP1_RF1_vs_RF2	any	-0.802	41183	ENSMUSG00000048138	Dmrt2	distalIntergenic	41110	ENSMUSG00000048138	Dmrt2
19_27927604_27928237	oto_TP1_RF1_vs_RF2	any	0.616	81852	ENSMUSG00000040929	Rfx3	firstIntron	-65960	ENSMUSG00000092182	Gm20407
19_29060737_29061376	oto_TP1_RF1_vs_RF2	any	0.546	-6244		NA	distalIntergenic	-5971	ENSMUSG00000118038	Gm9895
19_29453718_29454303	oto_TP1_RF1_vs_RF2	any	0.771	43092	ENSMUSG00000016498	Pdcd1lg2	intron	42799	ENSMUSG00000016498	Pdcd1lg2
19_29826692_29827624	oto_TP1_RF1_vs_RF2	any	-0.599	-14184	ENSMUSG00000074909	Ranbp6	distalIntergenic	-13718	ENSMUSG00000074909	Ranbp6
19_32065660_32066575	oto_TP1_RF1_vs_RF2	any	0.659	37022	ENSMUSG00000024887	Asah2	intron	41636	ENSMUSG00000024887	Asah2
19_33317139_33319420	oto_TP1_RF1_vs_RF2	any	0.502	74015	ENSMUSG00000071573	Rnls	intron	72875	ENSMUSG00000071573	Rnls
19_33339597_33342957	oto_TP1_RF1_vs_RF2	any	0.69	51018	ENSMUSG00000071573	Rnls	intron	49338	ENSMUSG00000071573	Rnls
19_33390743_33393094	oto_TP1_RF1_vs_RF2	any	0.506	376	ENSMUSG00000071573	Rnls	USTSS1	0	ENSMUSG00000071573	Rnls
19_34165683_34166677	oto_TP1_RF1_vs_RF2	any	0.606	-139	ENSMUSG00000024774	Ankrd22	USTSS1	0	ENSMUSG00000024774	Ankrd22
19_35575133_35577594	oto_TP1_RF1_vs_RF2	any	0.539	348214	ENSMUSG00000094707	A830019P07Rik	distalIntergenic	28210	ENSMUSG00000092715	NA
19_35890189_35890682	oto_TP1_RF1_vs_RF2	any	0.621	34142	ENSMUSG00000094707	A830019P07Rik	intron	33896	ENSMUSG00000094707	A830019P07Rik
19_36629502_36630269	oto_TP1_RF1_vs_RF2	any	-0.595	59593	ENSMUSG00000087579	Hectd2os	intron	74863	ENSMUSG00000041180	Hectd2
19_38566774_38566972	oto_TP1_RF1_vs_RF2	any	-0.743	42676	ENSMUSG00000024998	Plce1	intron	85665	ENSMUSG00000024998	Plce1
19_41031935_41032363	oto_TP1_RF1_vs_RF2	any	-0.519	2874	ENSMUSG00000025014	Dntt	firstIntron	2660	ENSMUSG00000025014	Dntt
19_41119752_41120965	oto_TP1_RF1_vs_RF2	any	-0.546	-43246	ENSMUSG00000050121	Opalin	exon	-42639	ENSMUSG00000050121	Opalin
19_41127590_41127988	oto_TP1_RF1_vs_RF2	any	-0.777	-50676	ENSMUSG00000050121	Opalin	intron	-50477	ENSMUSG00000050121	Opalin
19_41316387_41318595	oto_TP1_RF1_vs_RF2	any	-0.513	-53487	ENSMUSG00000025016	Tm9sf3	intron	-52390	ENSMUSG00000025016	Tm9sf3
19_42000540_42001268	oto_TP1_RF1_vs_RF2	any	-0.57	19141	ENSMUSG00000025171	Ubtd1	firstIntron	18777	ENSMUSG00000025171	Ubtd1
19_42631479_42631920	oto_TP1_RF1_vs_RF2	any	-0.613	-18894	ENSMUSG00000025185	Loxl4	distalIntergenic	-18666	ENSMUSG00000025185	Loxl4
19_44511529_44512001	oto_TP1_RF1_vs_RF2	any	-0.715	18293	ENSMUSG00000036961	Wnt8b	exon	18057	ENSMUSG00000036961	Wnt8b
19_44719577_44721681	oto_TP1_RF1_vs_RF2	any	-0.504	-36765	ENSMUSG00000004231	Pax2	distalIntergenic	-18198	ENSMUSG00000117823	Gm35610
19_44821174_44822482	oto_TP1_RF1_vs_RF2	any	-0.517	13422	ENSMUSG00000098952	Mir6405	intron	12768	ENSMUSG00000098952	Mir6405
19_44882071_44883073	oto_TP1_RF1_vs_RF2	any	-0.582	-46634	ENSMUSG00000092369	1700039E22Rik	distalIntergenic	31062	ENSMUSG00000117967	Gm5246
19_45205357_45205811	oto_TP1_RF1_vs_RF2	any	-0.709	29652	ENSMUSG00000025216	Lbx1	distalIntergenic	30001	ENSMUSG00000025216	Lbx1
19_45343634_45344644	oto_TP1_RF1_vs_RF2	any	-0.532	-19595	ENSMUSG00000025217	Btrc	distalIntergenic	-5199	ENSMUSG00000100417	Gm28578
19_45649936_45650408	oto_TP1_RF1_vs_RF2	any	-0.602	10021	ENSMUSG00000040913	Fbxw4	firstIntron	9904	ENSMUSG00000040913	Fbxw4
19_45691754_45692761	oto_TP1_RF1_vs_RF2	any	-0.515	-32065	ENSMUSG00000040913	Fbxw4	distalIntergenic	-31442	ENSMUSG00000040913	Fbxw4
19_46581449_46581821	oto_TP1_RF1_vs_RF2	any	-0.662	8270	ENSMUSG00000025036	Sfxn2	firstIntron	8084	ENSMUSG00000025036	Sfxn2
19_46670299_46671625	oto_TP1_RF1_vs_RF2	any	-0.758	2038	ENSMUSG00000003555	Cyp17a1	DSTSS2	1547	ENSMUSG00000003555	Cyp17a1
19_46861585_46862180	oto_TP1_RF1_vs_RF2	any	-0.706	100274	ENSMUSG00000064105	Cnnm2	intron	-19315	ENSMUSG00000117814	Gm50431
19_47128195_47128755	oto_TP1_RF1_vs_RF2	any	-0.556	9819	ENSMUSG00000033033	Calhm2	exon	9539	ENSMUSG00000033033	Calhm2
19_47458670_47459222	oto_TP1_RF1_vs_RF2	any	-0.566	5465	ENSMUSG00000053617	Sh3pxd2a	firstIntron	5179	ENSMUSG00000053617	Sh3pxd2a
19_47988509_47989221	oto_TP1_RF1_vs_RF2	any	-0.604	51153	ENSMUSG00000046585	Cfap58	exon	50834	ENSMUSG00000046585	Cfap58
19_48090373_48090699	oto_TP1_RF1_vs_RF2	any	-0.872	-115489	ENSMUSG00000063434	Sorcs3	distalIntergenic	-26649	ENSMUSG00000117690	Gm50430
19_48752666_48752883	oto_TP1_RF1_vs_RF2	any	0.925	546750	ENSMUSG00000063434	Sorcs3	intron	-58253	ENSMUSG00000117930	Gm50436
19_55537791_55538041	oto_TP1_RF1_vs_RF2	any	-0.671	164288	ENSMUSG00000097632	NA	intron	-203779	ENSMUSG00000024985	Tcf7l2
19_56133821_56134803	oto_TP1_RF1_vs_RF2	any	-0.521	-153600	ENSMUSG00000025075	Habp2	intron	27573	ENSMUSG00000117695	Gm31912
19_56565029_56567073	oto_TP1_RF1_vs_RF2	any	-0.552	17790	ENSMUSG00000025078	Nhlrc2	intron	16768	ENSMUSG00000025078	Nhlrc2
19_56775702_56777798	oto_TP1_RF1_vs_RF2	any	-0.6	36933	ENSMUSG00000035173	Ccdc186	distalIntergenic	-20356	ENSMUSG00000067063	Mif-ps9
19_56874148_56875336	oto_TP1_RF1_vs_RF2	any	-0.585	326	ENSMUSG00000025082	Vwa2	USTSS1	0	ENSMUSG00000025082	Vwa2
19_58226357_58227245	oto_TP1_RF1_vs_RF2	any	-0.606	-69403		NA	firstIntron	22218	ENSMUSG00000087002	Gm16277
19_58403766_58404328	oto_TP1_RF1_vs_RF2	any	-0.649	51351	ENSMUSG00000025089	Gfra1	intron	51581	ENSMUSG00000025089	Gfra1
19_59195981_59196952	oto_TP1_RF1_vs_RF2	any	-0.621	-23181	ENSMUSG00000040901	Kcnk18	distalIntergenic	15326	ENSMUSG00000117834	Gm50429
19_60389796_60390066	oto_TP1_RF1_vs_RF2	any	-0.768	78373	ENSMUSG00000045052	Prlhr	distalIntergenic	78238	ENSMUSG00000045052	Prlhr
1_24612660_24612848	oto_TP1_RF1_vs_RF2	down	-3.171	-25317	ENSMUSG00000026141	Col19a1	USTSS1	0	ENSMUSG00000067736	Gm10222
1_37899992_37900991	oto_TP1_RF1_vs_RF2	down	-0.506	10015	ENSMUSG00000026087	Mrpl30	distalIntergenic	9515	ENSMUSG00000026087	Mrpl30
1_38945560_38946183	oto_TP1_RF1_vs_RF2	down	-0.589	6723	ENSMUSG00000067604	Nms	exon	6411	ENSMUSG00000067604	Nms
1_59172580_59172838	oto_TP1_RF1_vs_RF2	down	-0.654	-9320	ENSMUSG00000079550	Mpp4	intron	-9191	ENSMUSG00000079550	Mpp4
1_74081480_74082675	oto_TP1_RF1_vs_RF2	down	-0.585	42369	ENSMUSG00000055322	Tns1	firstIntron	41774	ENSMUSG00000055322	Tns1
1_74763241_74763478	oto_TP1_RF1_vs_RF2	down	-0.877	-8532	ENSMUSG00000033227	Wnt6	USTSS2	-1320	ENSMUSG00000098351	NA
1_75016571_75017481	oto_TP1_RF1_vs_RF2	down	-0.559	29613	ENSMUSG00000026162	Nhej1	intron	62319	ENSMUSG00000103145	Gm37744
1_84814856_84815175	oto_TP1_RF1_vs_RF2	down	-0.862	24288	ENSMUSG00000026219	Trip12	5pUTR	-5666	ENSMUSG00000103505	Gm38374
1_89032339_89033234	oto_TP1_RF1_vs_RF2	down	-0.507	16674	ENSMUSG00000099378	1700067G17Rik	distalIntergenic	-15740	ENSMUSG00000099544	Gm18699
1_89420318_89421750	oto_TP1_RF1_vs_RF2	down	-0.56	-14901	ENSMUSG00000099938	C030007H22Rik	distalIntergenic	-14185	ENSMUSG00000099938	C030007H22Rik
1_89962114_89962989	oto_TP1_RF1_vs_RF2	down	-0.568	-31376	ENSMUSG00000034486	Gbx2	intron	-30935	ENSMUSG00000034486	Gbx2
1_90523968_90524664	oto_TP1_RF1_vs_RF2	down	-0.636	-79109	ENSMUSG00000034432	Cops8	distalIntergenic	3472	ENSMUSG00000103292	Gm35048
1_90680654_90681246	oto_TP1_RF1_vs_RF2	down	-0.783	77525	ENSMUSG00000034432	Cops8	distalIntergenic	5493	ENSMUSG00000056128	Gm9991
1_91574172_91574869	oto_TP1_RF1_vs_RF2	down	-0.647	33441	ENSMUSG00000026311	Asb1	distalIntergenic	33628	ENSMUSG00000026311	Asb1
1_91597042_91598176	oto_TP1_RF1_vs_RF2	down	-0.509	56529	ENSMUSG00000026311	Asb1	distalIntergenic	-13230	ENSMUSG00000101705	Gm28380
1_91600028_91601872	oto_TP1_RF1_vs_RF2	down	-0.526	59870	ENSMUSG00000026311	Asb1	distalIntergenic	-9534	ENSMUSG00000101705	Gm28380
1_91829881_91830797	oto_TP1_RF1_vs_RF2	down	-0.687	28878	ENSMUSG00000007805	Twist2	firstIntron	7366	ENSMUSG00000101414	Gm29101
1_92264237_92265578	oto_TP1_RF1_vs_RF2	down	-0.589	-84567	ENSMUSG00000026313	Hdac4	distalIntergenic	-58932	ENSMUSG00000101265	Gm29099
1_92295131_92296843	oto_TP1_RF1_vs_RF2	down	-0.654	-115646	ENSMUSG00000026313	Hdac4	distalIntergenic	-27667	ENSMUSG00000101265	Gm29099
1_92324041_92324602	oto_TP1_RF1_vs_RF2	down	-0.591	140220	ENSMUSG00000098288	Mir6900	USTSS1	0	ENSMUSG00000101265	Gm29099
1_92397506_92398066	oto_TP1_RF1_vs_RF2	down	-0.566	66756	ENSMUSG00000098288	Mir6900	distalIntergenic	32466	ENSMUSG00000101522	Gm7837
1_93216314_93218190	oto_TP1_RF1_vs_RF2	down	-0.546	-18645	ENSMUSG00000047793	Sned1	exon	-17651	ENSMUSG00000047793	Sned1
1_118650380_118651462	oto_TP1_RF1_vs_RF2	down	-0.641	22976	ENSMUSG00000026380	Tfcp2l1	DSTSS1	333	ENSMUSG00000101624	Gm28882
1_119925708_119926291	oto_TP1_RF1_vs_RF2	down	-0.802	-12832	ENSMUSG00000036975	Tmem177	intron	-12500	ENSMUSG00000036975	Tmem177
1_125925488_125926123	oto_TP1_RF1_vs_RF2	down	-0.61	-12878	ENSMUSG00000026344	Lypd1	intron	-3526	ENSMUSG00000104519	Gm37161
1_126737754_126738595	oto_TP1_RF1_vs_RF2	down	-0.643	92457	ENSMUSG00000049690	Nckap5	5pUTR	92204	ENSMUSG00000049690	Nckap5
1_133961619_133962129	oto_TP1_RF1_vs_RF2	down	-0.557	-40473	ENSMUSG00000041577	Prelp	USTSS1	-33	ENSMUSG00000100987	Gm1627
1_134489424_134489575	oto_TP1_RF1_vs_RF2	down	-1.009	-5160	ENSMUSG00000042229	Rabif	3pUTR	-5073	ENSMUSG00000042229	Rabif
1_153062941_153063365	oto_TP1_RF1_vs_RF2	down	-0.715	108052	ENSMUSG00000042751	Nmnat2	firstIntron	26142	ENSMUSG00000099969	Gm28960
1_156539476_156540540	oto_TP1_RF1_vs_RF2	down	-0.579	-18779	ENSMUSG00000026596	Abl2	distalIntergenic	15464	ENSMUSG00000101523	Csnk2a1-ps3
1_178540166_178540877	oto_TP1_RF1_vs_RF2	down	-0.574	11397	ENSMUSG00000026494	Kif26b	intron	11041	ENSMUSG00000026494	Kif26b
1_179599936_179600572	oto_TP1_RF1_vs_RF2	down	-0.577	53725	ENSMUSG00000038949	Cnst	intron	53566	ENSMUSG00000038949	Cnst
1_179922973_179924148	oto_TP1_RF1_vs_RF2	down	-0.611	-37199	ENSMUSG00000026490	Cdc42bpa	DSTSS2	1263	ENSMUSG00000104418	Gm37070
1_180868381_180869887	oto_TP1_RF1_vs_RF2	down	-0.547	17983	ENSMUSG00000038806	Sde2	distalIntergenic	-4991	ENSMUSG00000104251	Gm18036
1_181175449_181176137	oto_TP1_RF1_vs_RF2	down	-0.609	24862	ENSMUSG00000062169	Cnih4	3pUTR	30756	ENSMUSG00000062169	Cnih4
1_181234072_181234857	oto_TP1_RF1_vs_RF2	down	-0.566	-22487	ENSMUSG00000038733	Wdr26	distalIntergenic	7463	ENSMUSG00000081214	Rpl35a-ps2
1_181533419_181534062	oto_TP1_RF1_vs_RF2	down	-0.699	-22290	ENSMUSG00000050625	Ccdc121	distalIntergenic	-21968	ENSMUSG00000050625	Ccdc121
1_181851404_181852459	oto_TP1_RF1_vs_RF2	down	-0.643	-9531	ENSMUSG00000004880	Lbr	DSTSS1	730	ENSMUSG00000056699	Gm5533
1_182115239_182116181	oto_TP1_RF1_vs_RF2	down	-0.542	-9027	ENSMUSG00000026511	Srp9	distalIntergenic	-8556	ENSMUSG00000026511	Srp9
1_183252500_183252900	oto_TP1_RF1_vs_RF2	down	-1.039	-31171	ENSMUSG00000030768	Disp1	distalIntergenic	16674	ENSMUSG00000118599	Fam177b
1_188964533_188965377	oto_TP1_RF1_vs_RF2	down	-0.612	42885	ENSMUSG00000026608	Kctd3	3pUTR	42464	ENSMUSG00000026608	Kctd3
1_191723717_191724131	oto_TP1_RF1_vs_RF2	down	-0.558	5529	ENSMUSG00000026623	LpgaTP1	intron	5883	ENSMUSG00000026623	LpgaTP1
1_192165704_192167189	oto_TP1_RF1_vs_RF2	down	-0.539	-24330	ENSMUSG00000058248	Kcnh1	distalIntergenic	-23585	ENSMUSG00000058248	Kcnh1
1_192598016_192599411	oto_TP1_RF1_vs_RF2	down	-0.512	172505	ENSMUSG00000037375	Hhat	intron	-146160	ENSMUSG00000094131	NA
1_192724492_192725514	oto_TP1_RF1_vs_RF2	down	-0.54	46216	ENSMUSG00000037375	Hhat	intron	-20057	ENSMUSG00000094131	NA
2_3050168_3050349	oto_TP1_RF1_vs_RF2	down	-0.74	-63965	ENSMUSG00000050530	Fam171a1	distalIntergenic	15739	ENSMUSG00000103120	Gm37392
2_3188371_3189895	oto_TP1_RF1_vs_RF2	down	-0.504	70448	ENSMUSG00000050530	Fam171a1	intron	74147	ENSMUSG00000050530	Fam171a1
2_3336018_3336173	oto_TP1_RF1_vs_RF2	down	-0.749	-72	ENSMUSG00000026644	Acbd7	USTSS1	0	ENSMUSG00000026644	Acbd7
2_3349030_3349238	oto_TP1_RF1_vs_RF2	down	-0.845	12966	ENSMUSG00000026644	Acbd7	intron	4766	ENSMUSG00000103786	Gm37525
2_3532176_3533382	oto_TP1_RF1_vs_RF2	down	-0.672	19714	ENSMUSG00000039496	Cdnf	DSTSS1	891	ENSMUSG00000081278	Gm13186
2_3619422_3620123	oto_TP1_RF1_vs_RF2	down	-0.787	-93685	ENSMUSG00000026655	Fam107b	firstIntron	48934	ENSMUSG00000026655	Fam107b
2_3633005_3633595	oto_TP1_RF1_vs_RF2	down	-0.55	-80158	ENSMUSG00000026655	Fam107b	firstIntron	46995	ENSMUSG00000080703	Gm13183
2_3924427_3926257	oto_TP1_RF1_vs_RF2	down	-0.536	-92341	ENSMUSG00000026657	Frmd4a	exon	2882	ENSMUSG00000086445	Gm13191
2_4207559_4210591	oto_TP1_RF1_vs_RF2	down	-0.58	56212	ENSMUSG00000026657	Frmd4a	intron	-6490	ENSMUSG00000102357	Gm38348
2_4266524_4268382	oto_TP1_RF1_vs_RF2	down	-0.56	114590	ENSMUSG00000026657	Frmd4a	intron	32785	ENSMUSG00000087355	Gm13187
2_4420748_4421001	oto_TP1_RF1_vs_RF2	down	-0.706	19899	ENSMUSG00000026657	Frmd4a	intron	-39681	ENSMUSG00000075826	Gm23691
2_4567962_4569610	oto_TP1_RF1_vs_RF2	down	-0.538	9032	ENSMUSG00000026657	Frmd4a	intron	17677	ENSMUSG00000086018	Gm13179
2_5499209_5499812	oto_TP1_RF1_vs_RF2	down	-0.664	120121	ENSMUSG00000078031	Mir466d	intron	-103759	ENSMUSG00000082013	Gm13216
2_5706678_5707211	oto_TP1_RF1_vs_RF2	down	-0.524	7817	ENSMUSG00000039145	Camk1d	firstIntron	7304	ENSMUSG00000039145	Camk1d
2_5743371_5744175	oto_TP1_RF1_vs_RF2	down	-0.595	-29011	ENSMUSG00000039145	Camk1d	distalIntergenic	-28856	ENSMUSG00000039145	Camk1d
2_5800678_5801630	oto_TP1_RF1_vs_RF2	down	-0.709	-43880	ENSMUSG00000025817	Nudt5	intron	-43389	ENSMUSG00000025817	Nudt5
2_9433510_9433889	oto_TP1_RF1_vs_RF2	down	-0.624	244185	ENSMUSG00000085580	1700061F12Rik	intron	81079	ENSMUSG00000079604	Gm13219
2_24593983_24595183	oto_TP1_RF1_vs_RF2	down	-0.579	-118984	ENSMUSG00000026976	Pax8	USTSS1	0	ENSMUSG00000084241	Gm13416
2_24694252_24694944	oto_TP1_RF1_vs_RF2	down	-0.619	68554	ENSMUSG00000004113	Cacna1b	intron	19551	ENSMUSG00000083973	Gm13459
2_25105611_25107523	oto_TP1_RF1_vs_RF2	down	-0.577	-11362	ENSMUSG00000036805	Noxa1	distalIntergenic	-8758	ENSMUSG00000118563	Gm53031
2_25633866_25634402	oto_TP1_RF1_vs_RF2	down	-0.562	-6160	ENSMUSG00000026938	Fcna	distalIntergenic	-5836	ENSMUSG00000026938	Fcna
2_25777988_25779414	oto_TP1_RF1_vs_RF2	down	-0.836	1684	ENSMUSG00000069080	Lcn11	DSTSS1	971	ENSMUSG00000069080	Lcn11
2_26039245_26040965	oto_TP1_RF1_vs_RF2	down	-0.59	-18345	ENSMUSG00000036352	Ubac1	distalIntergenic	-17498	ENSMUSG00000036352	Ubac1
2_26052445_26053363	oto_TP1_RF1_vs_RF2	down	-0.745	-31144	ENSMUSG00000036352	Ubac1	distalIntergenic	-5647	ENSMUSG00000087515	Gm13554
2_26129798_26130937	oto_TP1_RF1_vs_RF2	down	-0.512	-7557	ENSMUSG00000026932	Nacc2	distalIntergenic	-6578	ENSMUSG00000026932	Nacc2
2_26169888_26171113	oto_TP1_RF1_vs_RF2	down	-0.558	-29995		NA	distalIntergenic	20565	ENSMUSG00000085545	Gm13553
2_26182565_26183392	oto_TP1_RF1_vs_RF2	down	-0.509	23596	ENSMUSG00000026934	Lhx3	distalIntergenic	8286	ENSMUSG00000085545	Gm13553
2_26240151_26240627	oto_TP1_RF1_vs_RF2	down	-0.7	-2990	ENSMUSG00000036327	Qsox2	distalIntergenic	-2626	ENSMUSG00000036327	Qsox2
2_26272785_26275903	oto_TP1_RF1_vs_RF2	down	-0.592	20213	ENSMUSG00000048038	Ccdc187	exon	18654	ENSMUSG00000048038	Ccdc187
2_26467058_26468063	oto_TP1_RF1_vs_RF2	down	-0.52	2558	ENSMUSG00000098548	Mir6996	exon	2056	ENSMUSG00000098548	Mir6996
2_26546462_26549479	oto_TP1_RF1_vs_RF2	down	-0.516	-33085	ENSMUSG00000026921	Egfl7	distalIntergenic	-9146	ENSMUSG00000082864	Gm13358
2_26560873_26562187	oto_TP1_RF1_vs_RF2	down	-0.507	-19526	ENSMUSG00000026921	Egfl7	distalIntergenic	2248	ENSMUSG00000082864	Gm13358
2_26577302_26579203	oto_TP1_RF1_vs_RF2	down	-0.596	-2803	ENSMUSG00000026921	Egfl7	USTSS1	-811	ENSMUSG00000026921	Egfl7
2_26592179_26594558	oto_TP1_RF1_vs_RF2	down	-0.503	-1949	ENSMUSG00000105799	Mir126b	USTSS1	-759	ENSMUSG00000105799	Mir126b
2_26615386_26615955	oto_TP1_RF1_vs_RF2	down	-0.851	-11254	ENSMUSG00000026922	Agpat2	intron	-10969	ENSMUSG00000026922	Agpat2
2_27067321_27068368	oto_TP1_RF1_vs_RF2	down	-0.548	23	ENSMUSG00000009214	Mymk	5pUTR	3811	ENSMUSG00000009214	Mymk
2_27278151_27279598	oto_TP1_RF1_vs_RF2	down	-0.571	-31572	ENSMUSG00000009614	Sardh	exon	-29814	ENSMUSG00000009614	Sardh
2_27331440_27332138	oto_TP1_RF1_vs_RF2	down	-0.511	-84486	ENSMUSG00000009614	Sardh	intron	4736	ENSMUSG00000086669	AA645442
2_27336097_27338107	oto_TP1_RF1_vs_RF2	down	-0.591	-89799	ENSMUSG00000009614	Sardh	exon	9393	ENSMUSG00000086669	AA645442
2_27691644_27694251	oto_TP1_RF1_vs_RF2	down	-0.618	15747	ENSMUSG00000015846	Rxra	firstIntron	15204	ENSMUSG00000015846	Rxra
2_27710181_27711994	oto_TP1_RF1_vs_RF2	down	-0.551	505	ENSMUSG00000015846	Rxra	5pUTR	33741	ENSMUSG00000015846	Rxra
2_27729264_27730570	oto_TP1_RF1_vs_RF2	down	-0.573	19334	ENSMUSG00000015846	Rxra	firstIntron	52824	ENSMUSG00000015846	Rxra
2_27864865_27865387	oto_TP1_RF1_vs_RF2	down	-0.578	-21299	ENSMUSG00000026837	Col5a1	distalIntergenic	-21038	ENSMUSG00000026837	Col5a1
2_27885124_27887733	oto_TP1_RF1_vs_RF2	down	-0.549	4	ENSMUSG00000026837	Col5a1	USTSS1	0	ENSMUSG00000026837	Col5a1
2_27917205_27919664	oto_TP1_RF1_vs_RF2	down	-0.527	32010	ENSMUSG00000026837	Col5a1	firstIntron	-30153	ENSMUSG00000085766	2810430I11Rik
2_27926051_27927817	oto_TP1_RF1_vs_RF2	down	-0.511	40509	ENSMUSG00000026837	Col5a1	intron	-38999	ENSMUSG00000085766	2810430I11Rik
2_27930975_27932281	oto_TP1_RF1_vs_RF2	down	-0.582	45203	ENSMUSG00000026837	Col5a1	intron	-43923	ENSMUSG00000085766	2810430I11Rik
2_27955904_27957404	oto_TP1_RF1_vs_RF2	down	-0.593	70229	ENSMUSG00000026837	Col5a1	intron	-68852	ENSMUSG00000085766	2810430I11Rik
2_27960982_27964357	oto_TP1_RF1_vs_RF2	down	-0.513	76245	ENSMUSG00000026837	Col5a1	exon	66080	ENSMUSG00000086560	Gm13372
2_28153871_28155164	oto_TP1_RF1_vs_RF2	down	-0.528	-38575	ENSMUSG00000026833	Olfm1	distalIntergenic	-37828	ENSMUSG00000026833	Olfm1
2_28627856_28628663	oto_TP1_RF1_vs_RF2	down	-0.749	-6278	ENSMUSG00000026815	Gfi1b	distalIntergenic	-5874	ENSMUSG00000026815	Gfi1b
2_28727717_28728780	oto_TP1_RF1_vs_RF2	down	-0.761	-5029	ENSMUSG00000092832	Mir3088	intron	-4498	ENSMUSG00000092832	Mir3088
2_28792730_28793454	oto_TP1_RF1_vs_RF2	down	-0.577	47268	ENSMUSG00000035666	Gtf3c4	DSTSS1	115	ENSMUSG00000082796	Gm13385
2_28821759_28822754	oto_TP1_RF1_vs_RF2	down	-0.73	18103	ENSMUSG00000035666	Gtf3c4	3pUTR	-13928	ENSMUSG00000083115	Gm13386
2_28828357_28829104	oto_TP1_RF1_vs_RF2	down	-0.559	11629	ENSMUSG00000035666	Gtf3c4	intron	11256	ENSMUSG00000035666	Gtf3c4
2_28908460_28909880	oto_TP1_RF1_vs_RF2	down	-0.633	3325	ENSMUSG00000026805	Barhl1	3pUTR	6788	ENSMUSG00000026805	Barhl1
2_28923400_28924368	oto_TP1_RF1_vs_RF2	down	-0.534	-7216	ENSMUSG00000026805	Barhl1	distalIntergenic	-6732	ENSMUSG00000026805	Barhl1
2_28976419_28977062	oto_TP1_RF1_vs_RF2	down	-0.527	-60073	ENSMUSG00000026805	Barhl1	intron	-41810	ENSMUSG00000083773	Gm13394
2_29024902_29026156	oto_TP1_RF1_vs_RF2	down	-0.677	29537	ENSMUSG00000079502	Cfap77	firstIntron	28910	ENSMUSG00000079502	Cfap77
2_29066121_29067317	oto_TP1_RF1_vs_RF2	down	-0.578	6456	ENSMUSG00000026803	Ttf1	exon	5859	ENSMUSG00000026803	Ttf1
2_29266748_29267317	oto_TP1_RF1_vs_RF2	down	-0.532	-14040	ENSMUSG00000079499	6530402F18Rik	distalIntergenic	-13742	ENSMUSG00000079499	6530402F18Rik
2_29357799_29358933	oto_TP1_RF1_vs_RF2	down	-0.631	11556	ENSMUSG00000026799	Med27	intron	10980	ENSMUSG00000026799	Med27
2_29381811_29382799	oto_TP1_RF1_vs_RF2	down	-0.623	3791	ENSMUSG00000026799	Med27	intron	13660	ENSMUSG00000086994	Gm13402
2_29407444_29408146	oto_TP1_RF1_vs_RF2	down	-0.555	29281	ENSMUSG00000026799	Med27	intron	-10985	ENSMUSG00000086994	Gm13402
2_29571923_29573272	oto_TP1_RF1_vs_RF2	down	-0.536	-47122	ENSMUSG00000039844	Rapgef1	distalIntergenic	-46448	ENSMUSG00000039844	Rapgef1
2_29989437_29991318	oto_TP1_RF1_vs_RF2	down	-0.53	-5572	ENSMUSG00000098453	Mir6997	exon	-4632	ENSMUSG00000098453	Mir6997
2_30321882_30322414	oto_TP1_RF1_vs_RF2	down	-0.678	35715	ENSMUSG00000052533	Nup188	DSTSS2	1572	ENSMUSG00000084892	Gm14471
2_30327911_30328610	oto_TP1_RF1_vs_RF2	down	-0.581	31055	ENSMUSG00000026860	Sh3glb2	intron	-3925	ENSMUSG00000084892	Gm14471
2_31046280_31047481	oto_TP1_RF1_vs_RF2	down	-0.515	49619	ENSMUSG00000075415	Fnbp1	intron	64001	ENSMUSG00000026854	Usp20
2_31315361_31316451	oto_TP1_RF1_vs_RF2	down	-0.587	69983	ENSMUSG00000062661	Ncs1	DSTSS1	946	ENSMUSG00000055632	Hmcn2
2_31318263_31318583	oto_TP1_RF1_vs_RF2	down	-0.845	72500	ENSMUSG00000062661	Ncs1	firstIntron	3848	ENSMUSG00000055632	Hmcn2
2_31357813_31358885	oto_TP1_RF1_vs_RF2	down	-0.696	-111921	ENSMUSG00000076441	Ass1	intron	43398	ENSMUSG00000055632	Hmcn2
2_31367151_31368074	oto_TP1_RF1_vs_RF2	down	-0.567	-102657	ENSMUSG00000076441	Ass1	intron	52736	ENSMUSG00000055632	Hmcn2
2_31419582_31421849	oto_TP1_RF1_vs_RF2	down	-0.581	-49554	ENSMUSG00000076441	Ass1	3pUTR	-48358	ENSMUSG00000076441	Ass1
2_31430903_31431912	oto_TP1_RF1_vs_RF2	down	-0.908	-38862	ENSMUSG00000076441	Ass1	3pUTR	-38295	ENSMUSG00000076441	Ass1
2_31459575_31461513	oto_TP1_RF1_vs_RF2	down	-0.506	-9726	ENSMUSG00000076441	Ass1	3pUTR	-8694	ENSMUSG00000076441	Ass1
2_31489214_31489680	oto_TP1_RF1_vs_RF2	down	-0.516	19139	ENSMUSG00000046687	Gm5424	intron	19007	ENSMUSG00000076441	Ass1
2_31596822_31598491	oto_TP1_RF1_vs_RF2	down	-0.574	-14764	ENSMUSG00000098904	Mir6998	intron	-13930	ENSMUSG00000098904	Mir6998
2_31612828_31614664	oto_TP1_RF1_vs_RF2	down	-0.598	1325	ENSMUSG00000098904	Mir6998	DSTSS1	407	ENSMUSG00000098904	Mir6998
2_31618966_31620299	oto_TP1_RF1_vs_RF2	down	-0.514	7212	ENSMUSG00000098904	Mir6998	distalIntergenic	6545	ENSMUSG00000098904	Mir6998
2_31780434_31781934	oto_TP1_RF1_vs_RF2	down	-0.703	21011	ENSMUSG00000026842	Abl1	intron	28646	ENSMUSG00000043102	Qrfp
2_31786668_31787850	oto_TP1_RF1_vs_RF2	down	-0.538	23321	ENSMUSG00000043102	Qrfp	intron	22730	ENSMUSG00000043102	Qrfp
2_31801240_31801927	oto_TP1_RF1_vs_RF2	down	-0.573	8996	ENSMUSG00000043102	Qrfp	3pUTR	8653	ENSMUSG00000043102	Qrfp
2_31875510_31877506	oto_TP1_RF1_vs_RF2	down	-0.533	-10773	ENSMUSG00000026840	Lamc3	distalIntergenic	-9785	ENSMUSG00000026840	Lamc3
2_31883939_31886308	oto_TP1_RF1_vs_RF2	down	-0.583	-2157	ENSMUSG00000026840	Lamc3	USTSS1	-983	ENSMUSG00000026840	Lamc3
2_31893123_31895857	oto_TP1_RF1_vs_RF2	down	-0.713	7209	ENSMUSG00000026840	Lamc3	USTSS1	-706	ENSMUSG00000086356	Gm13441
2_31901014_31902187	oto_TP1_RF1_vs_RF2	down	-0.523	14320	ENSMUSG00000026840	Lamc3	intron	-8597	ENSMUSG00000086356	Gm13441
2_31905667_31907676	oto_TP1_RF1_vs_RF2	down	-0.614	19391	ENSMUSG00000026840	Lamc3	exon	-13250	ENSMUSG00000086356	Gm13441
2_31911748_31913294	oto_TP1_RF1_vs_RF2	down	-0.595	25240	ENSMUSG00000026840	Lamc3	exon	-19331	ENSMUSG00000086356	Gm13441
2_32079132_32079602	oto_TP1_RF1_vs_RF2	down	-0.594	4338	ENSMUSG00000050592	Fam78a	firstExon	5255	ENSMUSG00000050592	Fam78a
2_32514202_32514765	oto_TP1_RF1_vs_RF2	down	-0.676	-20875	ENSMUSG00000039157	Fam102a	distalIntergenic	-10266	ENSMUSG00000085017	Gm13412
2_33022013_33022442	oto_TP1_RF1_vs_RF2	down	-0.882	-40145	ENSMUSG00000026791	Slc2a8	exon	-19698	ENSMUSG00000104277	Gm38299
2_33457238_33457575	oto_TP1_RF1_vs_RF2	down	-0.881	11125	ENSMUSG00000026788	Zbtb43	firstIntron	10436	ENSMUSG00000085742	Gm13536
2_33565852_33566435	oto_TP1_RF1_vs_RF2	down	-0.529	74367	ENSMUSG00000038765	Lmx1b	intron	-47963	ENSMUSG00000104403	Gm38011
2_33582567_33583985	oto_TP1_RF1_vs_RF2	down	-0.573	57235	ENSMUSG00000038765	Lmx1b	intron	-30413	ENSMUSG00000104403	Gm38011
2_33851034_33851580	oto_TP1_RF1_vs_RF2	down	-0.699	36639	ENSMUSG00000038740	Mvb12b	intron	36366	ENSMUSG00000038740	Mvb12b
2_33971990_33974395	oto_TP1_RF1_vs_RF2	down	-0.507	-85247	ENSMUSG00000038740	Mvb12b	distalIntergenic	-3851	ENSMUSG00000086904	Gm13404
2_34562185_34563961	oto_TP1_RF1_vs_RF2	down	-0.54	156222	ENSMUSG00000038696	Mapkap1	USTSS2	-1038	ENSMUSG00000081992	Gm13408
2_34638696_34640354	oto_TP1_RF1_vs_RF2	down	-0.698	115707	ENSMUSG00000026867	Gapvd1	distalIntergenic	9886	ENSMUSG00000087635	Gm13414
2_34645714_34646701	oto_TP1_RF1_vs_RF2	down	-0.547	109024	ENSMUSG00000026867	Gapvd1	distalIntergenic	3539	ENSMUSG00000087635	Gm13414
2_34964987_34965394	oto_TP1_RF1_vs_RF2	down	-0.871	-3419	ENSMUSG00000026875	Traf1	USTSS1	-83	ENSMUSG00000083533	Gm13450
2_35322190_35323527	oto_TP1_RF1_vs_RF2	down	-0.633	14150	ENSMUSG00000026880	Stom	intron	13449	ENSMUSG00000026880	Stom
2_35349169_35349603	oto_TP1_RF1_vs_RF2	down	-0.849	-12377	ENSMUSG00000026880	Stom	distalIntergenic	8760	ENSMUSG00000075391	Glo1-ps
2_35655417_35656246	oto_TP1_RF1_vs_RF2	down	-0.563	33851	ENSMUSG00000026883	Dab2ip	intron	-96715	ENSMUSG00000086555	Gm13446
2_36053350_36053520	oto_TP1_RF1_vs_RF2	down	-0.561	3962	ENSMUSG00000026894	Morn5	intron	3892	ENSMUSG00000026894	Morn5
2_92642622_92643328	oto_TP1_RF1_vs_RF2	down	-0.678	41858	ENSMUSG00000027221	ChsTP1	distalIntergenic	42915	ENSMUSG00000027221	ChsTP1
2_93339198_93340128	oto_TP1_RF1_vs_RF2	down	-0.516	-5176	ENSMUSG00000027217	Tspan18	distalIntergenic	-4693	ENSMUSG00000027217	Tspan18
2_93529593_93530015	oto_TP1_RF1_vs_RF2	down	-0.642	-66854	ENSMUSG00000027215	Cd82	distalIntergenic	-66453	ENSMUSG00000027215	Cd82
2_93671750_93673760	oto_TP1_RF1_vs_RF2	down	-0.51	30321	ENSMUSG00000040310	Alx4	intron	29366	ENSMUSG00000040310	Alx4
2_119520270_119521724	oto_TP1_RF1_vs_RF2	down	-0.696	26630	ENSMUSG00000048647	Exd1	exon	-11041	ENSMUSG00000082369	Gm14208
2_120084083_120085915	oto_TP1_RF1_vs_RF2	down	-0.521	51566	ENSMUSG00000098488	Pla2g4b	USTSS1	0	ENSMUSG00000074899	Sptbn5
2_120316894_120317490	oto_TP1_RF1_vs_RF2	down	-0.764	-3027	ENSMUSG00000046971	Pla2g4f	3pUTR	-2729	ENSMUSG00000046971	Pla2g4f
2_121101675_121102451	oto_TP1_RF1_vs_RF2	down	-0.599	7728	ENSMUSG00000079103	Tgm7	intron	13945	ENSMUSG00000079103	Tgm7
2_121204425_121204981	oto_TP1_RF1_vs_RF2	down	-0.57	33535	ENSMUSG00000027263	Tubgcp4	3pUTR	-33300	ENSMUSG00000050619	Zscan29
2_121594287_121595691	oto_TP1_RF1_vs_RF2	down	-0.535	88266	ENSMUSG00000027242	Wdr76	firstIntron	87564	ENSMUSG00000027242	Wdr76
2_127140116_127140307	oto_TP1_RF1_vs_RF2	down	-0.623	2378	ENSMUSG00000074825	Itpripl1	3pUTR	3135	ENSMUSG00000074825	Itpripl1
2_129501184_129503777	oto_TP1_RF1_vs_RF2	down	-0.596	34121	ENSMUSG00000043727	F830045P16Rik	firstIntron	12030	ENSMUSG00000086637	Gm14040
2_130255888_130258024	oto_TP1_RF1_vs_RF2	down	-0.5	-17456	ENSMUSG00000027405	Nop56	exon	-16406	ENSMUSG00000027405	Nop56
2_130976116_130977584	oto_TP1_RF1_vs_RF2	down	-0.579	63548	ENSMUSG00000098686	Mir6973b	intron	-10400	ENSMUSG00000083953	Gm14049
2_131497920_131498490	oto_TP1_RF1_vs_RF2	down	-0.532	6343	ENSMUSG00000027333	Smox	firstIntron	6424	ENSMUSG00000027333	Smox
2_131953038_131953710	oto_TP1_RF1_vs_RF2	down	-0.652	2337	ENSMUSG00000027338	Prnd	3pUTR	2177	ENSMUSG00000027338	Prnd
2_132005041_132005828	oto_TP1_RF1_vs_RF2	down	-0.845	24553	ENSMUSG00000027339	Rassf2	exon	24430	ENSMUSG00000027339	Rassf2
2_132017511_132018379	oto_TP1_RF1_vs_RF2	down	-0.512	12043	ENSMUSG00000027339	Rassf2	firstIntron	11879	ENSMUSG00000027339	Rassf2
2_151670021_151671236	oto_TP1_RF1_vs_RF2	down	-0.517	-2096	ENSMUSG00000074704	Rad21l	USTSS2	-1488	ENSMUSG00000074704	Rad21l
2_151682429_151682615	oto_TP1_RF1_vs_RF2	down	-0.821	-13989	ENSMUSG00000074704	Rad21l	firstIntron	3724	ENSMUSG00000087035	Tmem74bos
2_153218746_153220036	oto_TP1_RF1_vs_RF2	down	-0.542	6050	ENSMUSG00000074671	Tspyl3	distalIntergenic	5405	ENSMUSG00000074671	Tspyl3
2_153558659_153561888	oto_TP1_RF1_vs_RF2	down	-0.536	-30303	ENSMUSG00000061411	Nol4l	distalIntergenic	-28688	ENSMUSG00000061411	Nol4l
2_154468786_154469543	oto_TP1_RF1_vs_RF2	down	-0.522	32681	ENSMUSG00000038533	Cbfa2t2	firstIntron	32305	ENSMUSG00000038533	Cbfa2t2
2_154943218_154943370	oto_TP1_RF1_vs_RF2	down	-0.932	-50388	ENSMUSG00000074656	Eif2s2	firstIntron	-50283	ENSMUSG00000074656	Eif2s2
2_156073470_156074191	oto_TP1_RF1_vs_RF2	down	-0.519	8618	ENSMUSG00000038180	Spag4	3pUTR	8295	ENSMUSG00000038180	Spag4
2_156307134_156307689	oto_TP1_RF1_vs_RF2	down	-0.541	-5061	ENSMUSG00000038085	Cnbd2	3pUTR	-4610	ENSMUSG00000038085	Cnbd2
2_156996663_156997287	oto_TP1_RF1_vs_RF2	down	-0.685	-4864	ENSMUSG00000027634	Ndrg3	USTSS2	-1771	ENSMUSG00000082163	Gm14276
2_157128162_157128660	oto_TP1_RF1_vs_RF2	down	-0.747	6811	ENSMUSG00000027639	Samhd1	intron	6605	ENSMUSG00000027639	Samhd1
2_157286612_157288623	oto_TP1_RF1_vs_RF2	down	-0.607	5588	ENSMUSG00000027642	Rpn2	intron	-7063	ENSMUSG00000074627	Mroh8
2_157635220_157637147	oto_TP1_RF1_vs_RF2	down	-0.508	-69823	ENSMUSG00000067787	Blcap	distalIntergenic	-37900	ENSMUSG00000087547	Platr27
2_157702850_157703642	oto_TP1_RF1_vs_RF2	down	-0.707	-34155	ENSMUSG00000027649	Ctnnbl1	distalIntergenic	10159	ENSMUSG00000077290	Gm25407
2_157773420_157773714	oto_TP1_RF1_vs_RF2	down	-0.715	36166	ENSMUSG00000027649	Ctnnbl1	firstIntron	36019	ENSMUSG00000027649	Ctnnbl1
2_157998437_157999677	oto_TP1_RF1_vs_RF2	down	-0.659	29377	ENSMUSG00000027650	Tti1	intron	28756	ENSMUSG00000027650	Tti1
2_158250117_158251269	oto_TP1_RF1_vs_RF2	down	-0.571	-7128	ENSMUSG00000098765	Mir7685	distalIntergenic	-6552	ENSMUSG00000098765	Mir7685
2_158501070_158501767	oto_TP1_RF1_vs_RF2	down	-0.545	-1193	ENSMUSG00000044405	Adig	USTSS1	-845	ENSMUSG00000044405	Adig
2_158522820_158525665	oto_TP1_RF1_vs_RF2	down	-0.528	11447	ENSMUSG00000074625	Arhgap40	firstIntron	10024	ENSMUSG00000074625	Arhgap40
2_162626106_162626663	oto_TP1_RF1_vs_RF2	down	-0.575	34762	ENSMUSG00000053141	Ptprt	firstIntron	34484	ENSMUSG00000053141	Ptprt
2_163823022_163824419	oto_TP1_RF1_vs_RF2	down	-0.511	2887	ENSMUSG00000027656	Ccn5	intron	2161	ENSMUSG00000027656	Ccn5
2_164195316_164195725	oto_TP1_RF1_vs_RF2	down	-0.531	4596	ENSMUSG00000051769	Wfdc15a	exon	4405	ENSMUSG00000051769	Wfdc15a
2_164471721_164472613	oto_TP1_RF1_vs_RF2	down	-0.576	1557	ENSMUSG00000017720	Trp53tg5	DSTSS2	1111	ENSMUSG00000017720	Trp53tg5
2_164557452_164560148	oto_TP1_RF1_vs_RF2	down	-0.511	-3916	ENSMUSG00000017723	Wfdc2	exon	-2265	ENSMUSG00000017723	Wfdc2
2_164563432_164564489	oto_TP1_RF1_vs_RF2	down	-0.524	1245	ENSMUSG00000017723	Wfdc2	DSTSS2	1019	ENSMUSG00000017723	Wfdc2
2_164592031_164592537	oto_TP1_RF1_vs_RF2	down	-0.512	1287	ENSMUSG00000017733	Eppin	DSTSS2	1057	ENSMUSG00000017733	Eppin
2_164734035_164735049	oto_TP1_RF1_vs_RF2	down	-0.532	8725	ENSMUSG00000076434	Wfdc3	5pUTR	10882	ENSMUSG00000076434	Wfdc3
2_165085420_165087974	oto_TP1_RF1_vs_RF2	down	-0.501	4053	ENSMUSG00000078935	1700025C18Rik	intron	2776	ENSMUSG00000078935	1700025C18Rik
2_165096242_165096921	oto_TP1_RF1_vs_RF2	down	-0.92	-5832	ENSMUSG00000078935	1700025C18Rik	distalIntergenic	-5492	ENSMUSG00000078935	1700025C18Rik
2_165164377_165164785	oto_TP1_RF1_vs_RF2	down	-0.572	70156	ENSMUSG00000053166	Cdh22	intron	4965	ENSMUSG00000086630	Gm14397
2_165391650_165392337	oto_TP1_RF1_vs_RF2	down	-0.695	-3735	ENSMUSG00000017667	Zfp334	DS2	-3391	ENSMUSG00000017667	Zfp334
2_165532196_165532606	oto_TP1_RF1_vs_RF2	down	-0.751	28504	ENSMUSG00000027661	Slc2a10	distalIntergenic	28409	ENSMUSG00000027661	Slc2a10
2_165557230_165557772	oto_TP1_RF1_vs_RF2	down	-0.917	-37527	ENSMUSG00000017897	Eya2	distalIntergenic	-37260	ENSMUSG00000017897	Eya2
2_165594537_165595841	oto_TP1_RF1_vs_RF2	down	-0.748	161	ENSMUSG00000017897	Eya2	USTSS1	0	ENSMUSG00000017897	Eya2
2_165612481_165614746	oto_TP1_RF1_vs_RF2	down	-0.557	-16731	ENSMUSG00000017897	Eya2	firstIntron	-10694	ENSMUSG00000100796	Gm28163
2_165652392_165652717	oto_TP1_RF1_vs_RF2	down	-0.872	-2743	ENSMUSG00000017897	Eya2	firstIntron	14140	ENSMUSG00000081758	Gm11460
2_165686635_165689458	oto_TP1_RF1_vs_RF2	down	-0.606	32749	ENSMUSG00000017897	Eya2	exon	-19778	ENSMUSG00000081758	Gm11460
2_165736061_165737103	oto_TP1_RF1_vs_RF2	down	-0.543	81284	ENSMUSG00000017897	Eya2	intron	-69204	ENSMUSG00000081758	Gm11460
2_166212328_166213801	oto_TP1_RF1_vs_RF2	down	-0.635	-57382	ENSMUSG00000006800	Sulf2	distalIntergenic	-3701	ENSMUSG00000085046	Gm11467
2_166230565_166231105	oto_TP1_RF1_vs_RF2	down	-0.606	-43073	ENSMUSG00000084840	Gm11468	distalIntergenic	-21938	ENSMUSG00000085046	Gm11467
2_166261046_166261928	oto_TP1_RF1_vs_RF2	down	-0.53	-12421	ENSMUSG00000084840	Gm11468	distalIntergenic	-11980	ENSMUSG00000084840	Gm11468
2_166329802_166331502	oto_TP1_RF1_vs_RF2	down	-0.503	56744	ENSMUSG00000084840	Gm11468	distalIntergenic	55894	ENSMUSG00000084840	Gm11468
2_166333649_166334293	oto_TP1_RF1_vs_RF2	down	-0.678	60063	ENSMUSG00000084840	Gm11468	distalIntergenic	59741	ENSMUSG00000084840	Gm11468
2_166345924_166348830	oto_TP1_RF1_vs_RF2	down	-0.521	73469	ENSMUSG00000084840	Gm11468	distalIntergenic	49357	ENSMUSG00000087617	Gm14268
2_166375433_166376461	oto_TP1_RF1_vs_RF2	down	-0.742	-71504		NA	distalIntergenic	21726	ENSMUSG00000087617	Gm14268
2_166438071_166438932	oto_TP1_RF1_vs_RF2	down	-0.502	-8949		NA	distalIntergenic	-8519	ENSMUSG00000085129	5031425F14Rik
2_166535091_166536382	oto_TP1_RF1_vs_RF2	down	-0.602	-28785		NA	distalIntergenic	-12718	ENSMUSG00000085682	Gm14267
2_166706431_166707069	oto_TP1_RF1_vs_RF2	down	-0.671	7082	ENSMUSG00000039621	Prex1	firstIntron	6763	ENSMUSG00000039621	Prex1
2_167221305_167222715	oto_TP1_RF1_vs_RF2	down	-0.535	18527	ENSMUSG00000017969	Ptgis	exon	17889	ENSMUSG00000017969	Ptgis
2_167528316_167529236	oto_TP1_RF1_vs_RF2	down	-0.876	-9419	ENSMUSG00000042821	Snai1	distalIntergenic	6206	ENSMUSG00000082687	Gm11474
2_167740000_167741076	oto_TP1_RF1_vs_RF2	down	-0.712	49361	ENSMUSG00000006462	A530013C23Rik	distalIntergenic	-36391	ENSMUSG00000084797	Gm14321
2_167859752_167861388	oto_TP1_RF1_vs_RF2	down	-0.675	-71757	ENSMUSG00000027540	Ptpn1	DSTSS2	1167	ENSMUSG00000085411	Gm14319
2_168086526_168087167	oto_TP1_RF1_vs_RF2	down	-0.514	5843	ENSMUSG00000044641	Pard6b	firstIntron	5522	ENSMUSG00000044641	Pard6b
2_168095189_168095795	oto_TP1_RF1_vs_RF2	down	-0.512	14488	ENSMUSG00000044641	Pard6b	intron	14185	ENSMUSG00000044641	Pard6b
2_168161020_168162545	oto_TP1_RF1_vs_RF2	down	-0.607	-7270	ENSMUSG00000087648	E130018N17Rik	intron	-6507	ENSMUSG00000087648	E130018N17Rik
2_168468652_168469405	oto_TP1_RF1_vs_RF2	down	-0.726	121336	ENSMUSG00000027544	Nfatc2	distalIntergenic	-50078	ENSMUSG00000082239	Gm14234
2_168475134_168475446	oto_TP1_RF1_vs_RF2	down	-0.668	115075	ENSMUSG00000027544	Nfatc2	DS1	-56560	ENSMUSG00000082239	Gm14234
2_169447648_169448292	oto_TP1_RF1_vs_RF2	down	-0.541	-185676	ENSMUSG00000047907	Tshz2	distalIntergenic	-32325	ENSMUSG00000087074	Gm14249
2_169552398_169552894	oto_TP1_RF1_vs_RF2	down	-0.69	-81000	ENSMUSG00000047907	Tshz2	distalIntergenic	34851	ENSMUSG00000078912	Gm11011
2_170051369_170052114	oto_TP1_RF1_vs_RF2	down	-0.528	19036	ENSMUSG00000097065	NA	firstIntron	-88182	ENSMUSG00000103935	AY702102
2_172824760_172825939	oto_TP1_RF1_vs_RF2	down	-0.564	114971	ENSMUSG00000008999	Bmp7	distalIntergenic	38402	ENSMUSG00000093160	NA
2_173315705_173315933	oto_TP1_RF1_vs_RF2	down	-0.804	-39286	ENSMUSG00000038400	Pmepa1	distalIntergenic	39007	ENSMUSG00000087600	Pmepa1os
2_173709811_173710989	oto_TP1_RF1_vs_RF2	down	-0.676	-9015	ENSMUSG00000057047	1700010B08Rik	distalIntergenic	-8426	ENSMUSG00000057047	1700010B08Rik
2_174492987_174493177	oto_TP1_RF1_vs_RF2	down	-0.635	-20141	ENSMUSG00000016257	Prelid3b	distalIntergenic	-7411	ENSMUSG00000080158	Gm14385
2_178436920_178438084	oto_TP1_RF1_vs_RF2	down	-0.587	6987	ENSMUSG00000039155	Cdh26	firstIntron	6389	ENSMUSG00000039155	Cdh26
2_178490458_178491129	oto_TP1_RF1_vs_RF2	down	-0.554	60279	ENSMUSG00000039155	Cdh26	distalIntergenic	59927	ENSMUSG00000039155	Cdh26
2_178513212_178514457	oto_TP1_RF1_vs_RF2	down	-0.588	83320	ENSMUSG00000039155	Cdh26	distalIntergenic	82681	ENSMUSG00000039155	Cdh26
2_178622496_178623527	oto_TP1_RF1_vs_RF2	down	-0.704	192497	ENSMUSG00000039155	Cdh26	distalIntergenic	191965	ENSMUSG00000039155	Cdh26
2_178674493_178674994	oto_TP1_RF1_vs_RF2	down	-0.66	244229	ENSMUSG00000039155	Cdh26	distalIntergenic	243962	ENSMUSG00000039155	Cdh26
2_178969815_178970029	oto_TP1_RF1_vs_RF2	down	-1.179	-445014		NA	distalIntergenic	51104	ENSMUSG00000082215	Gm14314
2_179035362_179036035	oto_TP1_RF1_vs_RF2	down	-0.559	-379237		NA	distalIntergenic	-14229	ENSMUSG00000082215	Gm14314
2_179093687_179094481	oto_TP1_RF1_vs_RF2	down	-0.513	-320852		NA	distalIntergenic	-72554	ENSMUSG00000082215	Gm14314
2_179277320_179278106	oto_TP1_RF1_vs_RF2	down	-0.821	-137223		NA	distalIntergenic	36830	ENSMUSG00000081481	Gm14293
2_179565520_179566310	oto_TP1_RF1_vs_RF2	down	-0.594	123484	ENSMUSG00000000305	Cdh4	intron	47257	ENSMUSG00000083410	Gm14300
2_179605069_179606019	oto_TP1_RF1_vs_RF2	down	-0.522	163113	ENSMUSG00000000305	Cdh4	intron	7548	ENSMUSG00000083410	Gm14300
2_179836357_179838910	oto_TP1_RF1_vs_RF2	down	-0.505	139012	ENSMUSG00000039117	Taf4	intron	-137083	ENSMUSG00000085704	4921531C22Rik
2_179869202_179870341	oto_TP1_RF1_vs_RF2	down	-0.78	106874	ENSMUSG00000039117	Taf4	intron	-105652	ENSMUSG00000085704	4921531C22Rik
2_180358661_180359467	oto_TP1_RF1_vs_RF2	down	-0.699	-24385	ENSMUSG00000015627	Gata5	distalIntergenic	-23962	ENSMUSG00000015627	Gata5
2_180425806_180426137	oto_TP1_RF1_vs_RF2	down	-0.606	27593	ENSMUSG00000065460	Mir133a-2	distalIntergenic	27427	ENSMUSG00000065460	Mir133a-2
2_180482296_180482828	oto_TP1_RF1_vs_RF2	down	-0.606	-17414	ENSMUSG00000027568	Ntsr1	distalIntergenic	-17148	ENSMUSG00000027568	Ntsr1
2_180552250_180553069	oto_TP1_RF1_vs_RF2	down	-0.674	-28562	ENSMUSG00000027569	Mrgbp	distalIntergenic	-28235	ENSMUSG00000027569	Mrgbp
2_180762332_180763941	oto_TP1_RF1_vs_RF2	down	-0.52	13763	ENSMUSG00000045493	Bhlhe23	distalIntergenic	11462	ENSMUSG00000087550	Gm14343
2_181011821_181013376	oto_TP1_RF1_vs_RF2	down	-0.517	26064	ENSMUSG00000016356	Col20a1	exon	25286	ENSMUSG00000016356	Col20a1
2_181408143_181411996	oto_TP1_RF1_vs_RF2	down	-0.516	14318	ENSMUSG00000027583	Zbtb46	3pUTR	14041	ENSMUSG00000089612	Gm22708
3_84458250_84459627	oto_TP1_RF1_vs_RF2	down	-0.564	20552	ENSMUSG00000041842	Fhdc1	intron	20802	ENSMUSG00000041842	Fhdc1
3_87243477_87244105	oto_TP1_RF1_vs_RF2	down	-0.596	19733	ENSMUSG00000015852	Fcrls	distalIntergenic	19633	ENSMUSG00000015852	Fcrls
3_87777921_87779406	oto_TP1_RF1_vs_RF2	down	-0.501	-9711	ENSMUSG00000028073	Pear1	3pUTR	15756	ENSMUSG00000028072	Ntrk1
3_87794738_87795945	oto_TP1_RF1_vs_RF2	down	-0.526	-180	ENSMUSG00000028072	Ntrk1	USTSS1	0	ENSMUSG00000028072	Ntrk1
3_89882480_89883141	oto_TP1_RF1_vs_RF2	down	-0.576	30385	ENSMUSG00000027947	Il6ra	intron	-29775	ENSMUSG00000105941	Gm42809
3_90525385_90525896	oto_TP1_RF1_vs_RF2	down	-0.514	-1208	ENSMUSG00000042306	S100a14	USTSS1	-960	ENSMUSG00000042306	S100a14
3_93609060_93609286	oto_TP1_RF1_vs_RF2	down	-0.707	43513	ENSMUSG00000103362	Tdpoz2	distalIntergenic	20466	ENSMUSG00000103406	Gm5541
3_96132149_96132757	oto_TP1_RF1_vs_RF2	down	-0.597	27926	ENSMUSG00000038495	Otud7b	intron	27622	ENSMUSG00000038495	Otud7b
3_96284645_96284799	oto_TP1_RF1_vs_RF2	down	-0.677	9247	ENSMUSG00000015947	Fcgr1	intron	9170	ENSMUSG00000015947	Fcgr1
3_105076946_105079362	oto_TP1_RF1_vs_RF2	down	-0.574	11310	ENSMUSG00000051788	4930564D02Rik	5pUTR	10102	ENSMUSG00000051788	4930564D02Rik
3_152355479_152355779	oto_TP1_RF1_vs_RF2	down	-0.514	9151	ENSMUSG00000025437	Usp33	firstIntron	9001	ENSMUSG00000025437	Usp33
3_153845380_153845778	oto_TP1_RF1_vs_RF2	down	-0.686	1332	ENSMUSG00000038997	Asb17	DSTSS2	1171	ENSMUSG00000038997	Asb17
4_41662448_41663239	oto_TP1_RF1_vs_RF2	down	-0.525	-22542	ENSMUSG00000028445	Enho	exon	20263	ENSMUSG00000087054	Gm12405
4_43620777_43621194	oto_TP1_RF1_vs_RF2	down	-0.687	-10949	ENSMUSG00000028469	Npr2	distalIntergenic	-10231	ENSMUSG00000092675	NA
4_49532703_49533437	oto_TP1_RF1_vs_RF2	down	-0.583	11894	ENSMUSG00000039634	Zfp189	distalIntergenic	11527	ENSMUSG00000039634	Zfp189
4_57845035_57845379	oto_TP1_RF1_vs_RF2	down	-0.557	-41	ENSMUSG00000038729	Pakap	5pUTR	32116	ENSMUSG00000096195	Gm26138
4_103329401_103330466	oto_TP1_RF1_vs_RF2	down	-0.538	16088	ENSMUSG00000035069	Oma1	intron	15589	ENSMUSG00000035069	Oma1
4_105338881_105339195	oto_TP1_RF1_vs_RF2	down	-0.778	181691	ENSMUSG00000028517	Plpp3	distalIntergenic	35751	ENSMUSG00000081819	Gm12722
4_107058826_107059026	oto_TP1_RF1_vs_RF2	down	-0.641	7940	ENSMUSG00000028622	Mrpl37	firstExon	7842	ENSMUSG00000028622	Mrpl37
4_107485240_107486671	oto_TP1_RF1_vs_RF2	down	-0.511	51237	ENSMUSG00000034762	Glis1	intron	50649	ENSMUSG00000034762	Glis1
4_107546596_107546863	oto_TP1_RF1_vs_RF2	down	-0.939	112011	ENSMUSG00000034762	Glis1	intron	112005	ENSMUSG00000034762	Glis1
4_107701198_107701556	oto_TP1_RF1_vs_RF2	down	-0.523	-17215	ENSMUSG00000028610	Dmrtb1	firstIntron	-3244	ENSMUSG00000094267	NA
4_108176111_108176624	oto_TP1_RF1_vs_RF2	down	-0.77	10931	ENSMUSG00000028601	Echdc2	intron	10674	ENSMUSG00000028601	Echdc2
4_108291627_108292684	oto_TP1_RF1_vs_RF2	down	-0.51	8934	ENSMUSG00000034636	Zyg11b	firstIntron	8412	ENSMUSG00000034636	Zyg11b
4_108951973_108952440	oto_TP1_RF1_vs_RF2	down	-0.769	19870	ENSMUSG00000086483	8030443G20Rik	exon	-18165	ENSMUSG00000082699	Gm12736
4_111645453_111646413	oto_TP1_RF1_vs_RF2	down	-0.502	-74077	ENSMUSG00000034401	Spata6	intron	-73571	ENSMUSG00000034401	Spata6
4_114610769_114611828	oto_TP1_RF1_vs_RF2	down	-0.59	204575	ENSMUSG00000070867	Trabd2b	3pUTR	61512	ENSMUSG00000100998	Gm28864
4_114678255_114678677	oto_TP1_RF1_vs_RF2	down	-0.739	-143254	ENSMUSG00000055198	Gm12830	distalIntergenic	-2127	ENSMUSG00000085870	Gm12829
4_114685558_114685734	oto_TP1_RF1_vs_RF2	down	-0.884	-136074	ENSMUSG00000055198	Gm12830	exon	4754	ENSMUSG00000085870	Gm12829
4_114946967_114948041	oto_TP1_RF1_vs_RF2	down	-0.504	-21491	ENSMUSG00000044518	Foxe3	distalIntergenic	-20954	ENSMUSG00000044518	Foxe3
4_115954816_115955984	oto_TP1_RF1_vs_RF2	down	-0.608	-15474	ENSMUSG00000028707	Dmbx1	distalIntergenic	-14890	ENSMUSG00000028707	Dmbx1
4_117296541_117297427	oto_TP1_RF1_vs_RF2	down	-0.689	-7529	ENSMUSG00000028677	Rnf220	DSTSS1	724	ENSMUSG00000085749	Gm12843
4_117393124_117393713	oto_TP1_RF1_vs_RF2	down	-0.573	-17958	ENSMUSG00000028677	Rnf220	intron	-52237	ENSMUSG00000086876	Gm12828
4_117496480_117498204	oto_TP1_RF1_vs_RF2	down	-0.623	-290	ENSMUSG00000028677	Rnf220	USTSS1	0	ENSMUSG00000028677	Rnf220
4_117770743_117771205	oto_TP1_RF1_vs_RF2	down	-0.554	-5308	ENSMUSG00000048626	Klf17	distalIntergenic	-5095	ENSMUSG00000048626	Klf17
4_117810897_117811360	oto_TP1_RF1_vs_RF2	down	-0.71	-24129	ENSMUSG00000028542	Slc6a9	distalIntergenic	14296	ENSMUSG00000083507	Gm12842
4_117813302_117813891	oto_TP1_RF1_vs_RF2	down	-0.519	-21661	ENSMUSG00000028542	Slc6a9	distalIntergenic	11765	ENSMUSG00000083507	Gm12842
4_117862461_117863400	oto_TP1_RF1_vs_RF2	down	-0.506	9539	ENSMUSG00000078588	Ccdc24	intron	5158	ENSMUSG00000091237	Gm17114
4_117933818_117934871	oto_TP1_RF1_vs_RF2	down	-0.546	-4582	ENSMUSG00000028539	Artn	intron	-4055	ENSMUSG00000028539	Artn
4_118001320_118002423	oto_TP1_RF1_vs_RF2	down	-0.614	-72109	ENSMUSG00000028539	Artn	intron	26284	ENSMUSG00000086554	9530034E10Rik
4_118444931_118447411	oto_TP1_RF1_vs_RF2	down	-0.551	-8828	ENSMUSG00000006398	Cdc20	exon	-3711	ENSMUSG00000081921	Gm12858
4_118595639_118596139	oto_TP1_RF1_vs_RF2	down	-0.771	24516	ENSMUSG00000028730	Cfap57	exon	24638	ENSMUSG00000028730	Cfap57
4_118961182_118961594	oto_TP1_RF1_vs_RF2	down	-0.67	-579	ENSMUSG00000024903	Lao1	USTSS1	0	ENSMUSG00000024903	Lao1
4_118988468_118989191	oto_TP1_RF1_vs_RF2	down	-0.614	26863	ENSMUSG00000024903	Lao1	DSTSS2	1454	ENSMUSG00000082143	Gm12864
4_119204099_119205631	oto_TP1_RF1_vs_RF2	down	-0.698	9340	ENSMUSG00000028643	Svbp	3pUTR	8793	ENSMUSG00000028643	Svbp
4_119369590_119370797	oto_TP1_RF1_vs_RF2	down	-0.535	-10300	ENSMUSG00000028637	Ccdc30	intron	-22703	ENSMUSG00000118403	Gm50484
4_120007727_120008839	oto_TP1_RF1_vs_RF2	down	-0.53	-152923	ENSMUSG00000028635	Edn2	intron	-56157	ENSMUSG00000115115	AL607142.1
4_120101133_120101885	oto_TP1_RF1_vs_RF2	down	-0.593	-59697	ENSMUSG00000028635	Edn2	intron	36137	ENSMUSG00000115115	AL607142.1
4_120848907_120851957	oto_TP1_RF1_vs_RF2	down	-0.51	-4367	ENSMUSG00000032890	Rims3	distalIntergenic	-2859	ENSMUSG00000032890	Rims3
4_120904365_120904988	oto_TP1_RF1_vs_RF2	down	-0.547	20328	ENSMUSG00000028629	Exo5	DSTSS1	905	ENSMUSG00000089381	Gm24678
4_120909029_120912410	oto_TP1_RF1_vs_RF2	down	-0.631	14285	ENSMUSG00000028629	Exo5	distalIntergenic	5569	ENSMUSG00000089381	Gm24678
4_121197673_121199139	oto_TP1_RF1_vs_RF2	down	-0.564	16678	ENSMUSG00000049878	Rlf	firstIntron	15945	ENSMUSG00000049878	Rlf
4_121241175_121241653	oto_TP1_RF1_vs_RF2	down	-0.658	-26330	ENSMUSG00000049878	Rlf	distalIntergenic	-13702	ENSMUSG00000080706	Gm12890
4_123046360_123046679	oto_TP1_RF1_vs_RF2	down	-0.602	29927	ENSMUSG00000028653	TriTP1	intron	29763	ENSMUSG00000028653	TriTP1
4_124206138_124207075	oto_TP1_RF1_vs_RF2	down	-0.6	279352		NA	distalIntergenic	72102	ENSMUSG00000103541	Gm37667
4_124302678_124303525	oto_TP1_RF1_vs_RF2	down	-0.509	182857		NA	exon	-2830	ENSMUSG00000086087	Gm12916
4_124461014_124461866	oto_TP1_RF1_vs_RF2	down	-0.516	24519		NA	intron	24093	ENSMUSG00000084757	1700057H15Rik
4_124680548_124683325	oto_TP1_RF1_vs_RF2	down	-0.503	11617	ENSMUSG00000028907	Utp11	exon	10275	ENSMUSG00000028907	Utp11
4_124970485_124970961	oto_TP1_RF1_vs_RF2	down	-0.605	-15707	ENSMUSG00000028871	Rspo1	firstIntron	-15469	ENSMUSG00000028871	Rspo1
4_125020680_125021664	oto_TP1_RF1_vs_RF2	down	-0.547	-8842	ENSMUSG00000028869	Gnl2	DSTSS2	1180	ENSMUSG00000080934	Gm12931
4_125158543_125161936	oto_TP1_RF1_vs_RF2	down	-0.549	-32359	ENSMUSG00000042677	Zc3h12a	distalIntergenic	-30703	ENSMUSG00000042677	Zc3h12a
4_125205594_125205773	oto_TP1_RF1_vs_RF2	down	-0.907	-77803	ENSMUSG00000042677	Zc3h12a	distalIntergenic	-22824	ENSMUSG00000087010	1700041M05Rik
4_125218792_125220093	oto_TP1_RF1_vs_RF2	down	-0.525	-91562	ENSMUSG00000042677	Zc3h12a	distalIntergenic	-8504	ENSMUSG00000087010	1700041M05Rik
4_125220275_125221615	oto_TP1_RF1_vs_RF2	down	-0.558	-93064	ENSMUSG00000042677	Zc3h12a	distalIntergenic	-6982	ENSMUSG00000087010	1700041M05Rik
4_125333525_125334043	oto_TP1_RF1_vs_RF2	down	-0.772	-157047	ENSMUSG00000001985	Grik3	distalIntergenic	104928	ENSMUSG00000087010	1700041M05Rik
4_125779941_125782336	oto_TP1_RF1_vs_RF2	down	-0.509	141171	ENSMUSG00000085562	2610028E06Rik	distalIntergenic	140081	ENSMUSG00000085562	2610028E06Rik
4_125924488_125925813	oto_TP1_RF1_vs_RF2	down	-0.535	-2841	ENSMUSG00000085562	2610028E06Rik	distalIntergenic	-2071	ENSMUSG00000085562	2610028E06Rik
4_125934930_125937324	oto_TP1_RF1_vs_RF2	down	-0.513	-13817	ENSMUSG00000085562	2610028E06Rik	distalIntergenic	-12513	ENSMUSG00000085562	2610028E06Rik
4_126159560_126159813	oto_TP1_RF1_vs_RF2	down	-0.674	2978	ENSMUSG00000073758	Sh3d21	intron	3678	ENSMUSG00000073758	Sh3d21
4_126277383_126279059	oto_TP1_RF1_vs_RF2	down	-0.531	-8573	ENSMUSG00000056174	Col8a2	distalIntergenic	-7734	ENSMUSG00000056174	Col8a2
4_126587176_126588152	oto_TP1_RF1_vs_RF2	down	-0.623	-22190	ENSMUSG00000073755	5730409E04Rik	exon	-2367	ENSMUSG00000081319	Gm12936
4_126601254_126603198	oto_TP1_RF1_vs_RF2	down	-0.534	-7628	ENSMUSG00000073755	5730409E04Rik	distalIntergenic	-6620	ENSMUSG00000073755	5730409E04Rik
4_127313246_127315082	oto_TP1_RF1_vs_RF2	down	-0.511	-125	ENSMUSG00000050234	Gja4	USTSS1	0	ENSMUSG00000050234	Gja4
4_127329381_127331703	oto_TP1_RF1_vs_RF2	down	-0.57	294	ENSMUSG00000042367	Gjb3	USTSS1	0	ENSMUSG00000042367	Gjb3
4_127362924_127364038	oto_TP1_RF1_vs_RF2	down	-0.556	-5317	ENSMUSG00000042357	Gjb5	distalIntergenic	-4743	ENSMUSG00000042357	Gjb5
4_127372775_127373639	oto_TP1_RF1_vs_RF2	down	-0.641	-15043	ENSMUSG00000042357	Gjb5	distalIntergenic	-14594	ENSMUSG00000042357	Gjb5
4_127416453_127417948	oto_TP1_RF1_vs_RF2	down	-0.573	-59037	ENSMUSG00000042357	Gjb5	distalIntergenic	-7655	ENSMUSG00000079998	Gm12947
4_127481111_127481464	oto_TP1_RF1_vs_RF2	down	-0.841	-123124	ENSMUSG00000042357	Gjb5	firstIntron	6263	ENSMUSG00000087470	A630031M04Rik
4_127530408_127532189	oto_TP1_RF1_vs_RF2	down	-0.538	-173135	ENSMUSG00000042357	Gjb5	exon	55560	ENSMUSG00000087470	A630031M04Rik
4_127613019_127613688	oto_TP1_RF1_vs_RF2	down	-0.727	-255190	ENSMUSG00000042357	Gjb5	distalIntergenic	138171	ENSMUSG00000087470	A630031M04Rik
4_127659707_127660573	oto_TP1_RF1_vs_RF2	down	-0.508	-301976	ENSMUSG00000042357	Gjb5	distalIntergenic	151600	ENSMUSG00000087510	1700112K13Rik
4_127675247_127676246	oto_TP1_RF1_vs_RF2	down	-0.525	295094	ENSMUSG00000028813	CK137956	distalIntergenic	135927	ENSMUSG00000087510	1700112K13Rik
4_127753676_127754482	oto_TP1_RF1_vs_RF2	down	-0.74	216762	ENSMUSG00000028813	CK137956	distalIntergenic	57691	ENSMUSG00000087510	1700112K13Rik
4_128098051_128100274	oto_TP1_RF1_vs_RF2	down	-0.517	67434		NA	intron	66693	ENSMUSG00000087459	Csmd2os
4_128288119_128288437	oto_TP1_RF1_vs_RF2	down	-0.668	27234		NA	intron	27075	ENSMUSG00000085717	Hmgb4os
4_128773566_128774125	oto_TP1_RF1_vs_RF2	down	-0.591	14588	ENSMUSG00000028794	A3galt2	3pUTR	18202	ENSMUSG00000028794	A3galt2
4_128871843_128874190	oto_TP1_RF1_vs_RF2	down	-0.507	-11123	ENSMUSG00000041000	Trim62	exon	-2447	ENSMUSG00000084011	Gm12969
4_129150920_129151500	oto_TP1_RF1_vs_RF2	down	-0.507	14211	ENSMUSG00000001334	Fndc5	3pUTR	13921	ENSMUSG00000001334	Fndc5
4_129241595_129241980	oto_TP1_RF1_vs_RF2	down	-0.55	-2570	ENSMUSG00000050390	C77080	firstIntron	19424	ENSMUSG00000050390	C77080
4_129293455_129293987	oto_TP1_RF1_vs_RF2	down	-0.651	6100	ENSMUSG00000001333	Sync	exon	5838	ENSMUSG00000001333	Sync
4_130174732_130174994	oto_TP1_RF1_vs_RF2	down	-1.021	-61	ENSMUSG00000028776	Tinagl1	DSTSS1	128	ENSMUSG00000028776	Tinagl1
4_130679477_130681667	oto_TP1_RF1_vs_RF2	down	-0.505	17215	ENSMUSG00000028580	Pum1	intron	16156	ENSMUSG00000028580	Pum1
4_130927835_130928066	oto_TP1_RF1_vs_RF2	down	-1.226	14617	ENSMUSG00000028581	Laptm5	intron	14710	ENSMUSG00000028581	Laptm5
4_130984291_130985449	oto_TP1_RF1_vs_RF2	down	-0.641	25604	ENSMUSG00000086262	A930031H19Rik	intron	9501	ENSMUSG00000085804	Gm12973
4_131107128_131107901	oto_TP1_RF1_vs_RF2	down	-0.768	-97041	ENSMUSG00000086262	A930031H19Rik	distalIntergenic	-96654	ENSMUSG00000086262	A930031H19Rik
4_131113672_131115585	oto_TP1_RF1_vs_RF2	down	-0.515	-104155	ENSMUSG00000086262	A930031H19Rik	distalIntergenic	-103198	ENSMUSG00000086262	A930031H19Rik
4_131195997_131196498	oto_TP1_RF1_vs_RF2	down	-0.533	-185774	ENSMUSG00000086262	A930031H19Rik	distalIntergenic	-42779	ENSMUSG00000088041	Gm25261
4_131252374_131254272	oto_TP1_RF1_vs_RF2	down	-0.669	-242849	ENSMUSG00000086262	A930031H19Rik	distalIntergenic	13097	ENSMUSG00000088041	Gm25261
4_131269576_131271370	oto_TP1_RF1_vs_RF2	down	-0.604	-259999	ENSMUSG00000086262	A930031H19Rik	distalIntergenic	30299	ENSMUSG00000088041	Gm25261
4_131363142_131364121	oto_TP1_RF1_vs_RF2	down	-0.676	-353158	ENSMUSG00000086262	A930031H19Rik	distalIntergenic	-123076	ENSMUSG00000078531	Gm831
4_131375135_131376786	oto_TP1_RF1_vs_RF2	down	-0.545	-365487	ENSMUSG00000086262	A930031H19Rik	distalIntergenic	-110411	ENSMUSG00000078531	Gm831
4_131435019_131436616	oto_TP1_RF1_vs_RF2	down	-0.51	402460	ENSMUSG00000028909	Ptpru	distalIntergenic	-50581	ENSMUSG00000078531	Gm831
4_131511562_131511871	oto_TP1_RF1_vs_RF2	down	-0.614	326561	ENSMUSG00000028909	Ptpru	distalIntergenic	24365	ENSMUSG00000078531	Gm831
4_131525173_131525631	oto_TP1_RF1_vs_RF2	down	-1.292	312876	ENSMUSG00000028909	Ptpru	distalIntergenic	37976	ENSMUSG00000078531	Gm831
4_131534947_131537152	oto_TP1_RF1_vs_RF2	down	-0.533	302228	ENSMUSG00000028909	Ptpru	distalIntergenic	47750	ENSMUSG00000078531	Gm831
4_131596068_131597043	oto_TP1_RF1_vs_RF2	down	-0.633	241722	ENSMUSG00000028909	Ptpru	distalIntergenic	80802	ENSMUSG00000087171	Gm12962
4_131597472_131598654	oto_TP1_RF1_vs_RF2	down	-0.594	240215	ENSMUSG00000028909	Ptpru	distalIntergenic	79191	ENSMUSG00000087171	Gm12962
4_131605854_131608261	oto_TP1_RF1_vs_RF2	down	-0.655	231220	ENSMUSG00000028909	Ptpru	distalIntergenic	69584	ENSMUSG00000087171	Gm12962
4_131911619_131911881	oto_TP1_RF1_vs_RF2	down	-0.654	8279	ENSMUSG00000085667	Gm12992	intron	8148	ENSMUSG00000085667	Gm12992
4_132739087_132739327	oto_TP1_RF1_vs_RF2	down	-0.737	-6661	ENSMUSG00000037752	Xkr8	intron	-6541	ENSMUSG00000037752	Xkr8
4_133184921_133185746	oto_TP1_RF1_vs_RF2	down	-0.628	-10321	ENSMUSG00000099202	Mir7017	exon	-9909	ENSMUSG00000099202	Mir7017
4_133373192_133373706	oto_TP1_RF1_vs_RF2	down	-0.538	3673	ENSMUSG00000092745	Mir5122	firstIntron	3416	ENSMUSG00000092745	Mir5122
4_133853358_133854468	oto_TP1_RF1_vs_RF2	down	-0.758	20818	ENSMUSG00000003644	Rps6ka1	intron	-17362	ENSMUSG00000085009	Gm12977
4_134067031_134068698	oto_TP1_RF1_vs_RF2	down	-0.532	-587	ENSMUSG00000012123	Crybg2	5pUTR	6216	ENSMUSG00000012123	Crybg2
4_134078610_134079266	oto_TP1_RF1_vs_RF2	down	-0.516	10486	ENSMUSG00000012123	Crybg2	exon	15816	ENSMUSG00000000682	Cd52
4_134596683_134597314	oto_TP1_RF1_vs_RF2	down	-0.522	-29148	ENSMUSG00000099289	Mir6403	intron	-28832	ENSMUSG00000099289	Mir6403
4_134878979_134880318	oto_TP1_RF1_vs_RF2	down	-0.627	15113	ENSMUSG00000028825	Rhd	exon	14443	ENSMUSG00000028825	Rhd
4_134994215_134995927	oto_TP1_RF1_vs_RF2	down	-0.515	64091	ENSMUSG00000028821	Syf2	distalIntergenic	63317	ENSMUSG00000028821	Syf2
4_134998235_134999947	oto_TP1_RF1_vs_RF2	down	-0.688	68111	ENSMUSG00000028821	Syf2	distalIntergenic	67337	ENSMUSG00000028821	Syf2
4_135018025_135019580	oto_TP1_RF1_vs_RF2	down	-0.586	87823	ENSMUSG00000028821	Syf2	distalIntergenic	87127	ENSMUSG00000028821	Syf2
4_135618097_135618546	oto_TP1_RF1_vs_RF2	down	-0.635	-8333	ENSMUSG00000086788	1700029M20Rik	distalIntergenic	-8109	ENSMUSG00000086788	1700029M20Rik
4_135685516_135687051	oto_TP1_RF1_vs_RF2	down	-0.663	-173	ENSMUSG00000062157	Ifnlr1	USTSS1	0	ENSMUSG00000062157	Ifnlr1
4_135889665_135890325	oto_TP1_RF1_vs_RF2	down	-0.599	-5194	ENSMUSG00000062585	Cnr2	DSTSS2	1152	ENSMUSG00000083430	Gm13006
4_136249557_136250222	oto_TP1_RF1_vs_RF2	down	-0.568	1933	ENSMUSG00000001604	Tcea3	DSTSS2	1828	ENSMUSG00000001604	Tcea3
4_136708332_136709527	oto_TP1_RF1_vs_RF2	down	-0.529	86309	ENSMUSG00000070683	Lactbl1	intron	68750	ENSMUSG00000103119	Gm37583
4_136765956_136766329	oto_TP1_RF1_vs_RF2	down	-0.689	69869	ENSMUSG00000028664	Ephb2	intron	69659	ENSMUSG00000028664	Ephb2
4_136878385_136878894	oto_TP1_RF1_vs_RF2	down	-0.9	7537	ENSMUSG00000036905	C1qb	DS2	7293	ENSMUSG00000036905	C1qb
4_136893321_136895095	oto_TP1_RF1_vs_RF2	down	-0.735	-1294	ENSMUSG00000036896	C1qc	USTSS1	-256	ENSMUSG00000036896	C1qc
4_136904830_136905640	oto_TP1_RF1_vs_RF2	down	-0.754	-6391	ENSMUSG00000036887	C1qa	distalIntergenic	-6027	ENSMUSG00000036887	C1qa
4_136919024_136920626	oto_TP1_RF1_vs_RF2	down	-0.747	-20981	ENSMUSG00000036887	C1qa	distalIntergenic	-20221	ENSMUSG00000036887	C1qa
4_137064256_137065002	oto_TP1_RF1_vs_RF2	down	-0.544	-15934	ENSMUSG00000060862	Zbtb40	distalIntergenic	-15455	ENSMUSG00000060862	Zbtb40
4_137082854_137083263	oto_TP1_RF1_vs_RF2	down	-0.609	-34364	ENSMUSG00000060862	Zbtb40	distalIntergenic	-34053	ENSMUSG00000060862	Zbtb40
4_137108973_137110879	oto_TP1_RF1_vs_RF2	down	-0.54	55140	ENSMUSG00000085833	Gm13003	distalIntergenic	6703	ENSMUSG00000085542	1700037C06Rik
4_137117475_137119013	oto_TP1_RF1_vs_RF2	down	-0.55	46822	ENSMUSG00000085833	Gm13003	USTSS1	0	ENSMUSG00000085542	1700037C06Rik
4_137200442_137200985	oto_TP1_RF1_vs_RF2	down	-0.744	-35648	ENSMUSG00000085833	Gm13003	distalIntergenic	16377	ENSMUSG00000092848	NA
4_137234249_137236242	oto_TP1_RF1_vs_RF2	down	-0.655	-42389	ENSMUSG00000036856	Wnt4	distalIntergenic	-10927	ENSMUSG00000082149	Gm13002
4_137242631_137243725	oto_TP1_RF1_vs_RF2	down	-0.55	-34457	ENSMUSG00000036856	Wnt4	distalIntergenic	-19309	ENSMUSG00000082149	Gm13002
4_137282470_137283416	oto_TP1_RF1_vs_RF2	down	-0.539	5308	ENSMUSG00000036856	Wnt4	firstIntron	4981	ENSMUSG00000036856	Wnt4
4_137323076_137323620	oto_TP1_RF1_vs_RF2	down	-0.752	34411	ENSMUSG00000006699	Cdc42	USTSS2	-1939	ENSMUSG00000089199	NA
4_137502177_137504023	oto_TP1_RF1_vs_RF2	down	-0.518	34297	ENSMUSG00000028763	Hspg2	exon	33408	ENSMUSG00000028763	Hspg2
4_137521426_137522344	oto_TP1_RF1_vs_RF2	down	-0.58	-16401	ENSMUSG00000099134	Mir7018	exon	-15942	ENSMUSG00000099134	Mir7018
4_137791292_137791909	oto_TP1_RF1_vs_RF2	down	-0.98	4783	ENSMUSG00000028766	Alpl	firstIntron	4475	ENSMUSG00000028766	Alpl
4_138941515_138943038	oto_TP1_RF1_vs_RF2	down	-0.543	-24835	ENSMUSG00000070661	Rnf186	distalIntergenic	-24074	ENSMUSG00000070661	Rnf186
4_138943853_138944119	oto_TP1_RF1_vs_RF2	down	-0.78	-23126	ENSMUSG00000070661	Rnf186	distalIntergenic	-22993	ENSMUSG00000070661	Rnf186
4_139001046_139001694	oto_TP1_RF1_vs_RF2	down	-0.522	28465	ENSMUSG00000041143	Tmco4	intron	28158	ENSMUSG00000041143	Tmco4
4_139096068_139096535	oto_TP1_RF1_vs_RF2	down	-0.532	-3332	ENSMUSG00000041120	Nbl1	distalIntergenic	-3075	ENSMUSG00000041120	Nbl1
4_139211998_139212472	oto_TP1_RF1_vs_RF2	down	-0.753	18124	ENSMUSG00000028745	Capzb	firstIntron	19099	ENSMUSG00000028745	Capzb
4_139335479_139338284	oto_TP1_RF1_vs_RF2	down	-0.507	15694	ENSMUSG00000028741	Mrto4	USTSS1	0	ENSMUSG00000118507	Gm52956
4_139344843_139347186	oto_TP1_RF1_vs_RF2	down	-0.516	6561	ENSMUSG00000028741	Mrto4	USTSS1	0	ENSMUSG00000080708	Ccnd3-ps
4_139445566_139447456	oto_TP1_RF1_vs_RF2	down	-0.561	65852	ENSMUSG00000066036	Ubr4	exon	-83092	ENSMUSG00000041025	Iffo2
4_139499756_139502504	oto_TP1_RF1_vs_RF2	down	-0.544	-29418	ENSMUSG00000041025	Iffo2	distalIntergenic	-28044	ENSMUSG00000041025	Iffo2
4_139536059_139537806	oto_TP1_RF1_vs_RF2	down	-0.656	6385	ENSMUSG00000041025	Iffo2	5pUTR	5511	ENSMUSG00000041025	Iffo2
4_139858412_139859181	oto_TP1_RF1_vs_RF2	down	-0.647	-25829	ENSMUSG00000028736	Pax7	distalIntergenic	-24884	ENSMUSG00000028736	Pax7
4_139871730_139873482	oto_TP1_RF1_vs_RF2	down	-0.733	-39638	ENSMUSG00000028736	Pax7	distalIntergenic	-37006	ENSMUSG00000087646	Gm1667
4_139877069_139878835	oto_TP1_RF1_vs_RF2	down	-0.65	-44984	ENSMUSG00000028736	Pax7	distalIntergenic	-31653	ENSMUSG00000087646	Gm1667
4_139888859_139891157	oto_TP1_RF1_vs_RF2	down	-0.698	43066	ENSMUSG00000085928	4933427I22Rik	distalIntergenic	-19331	ENSMUSG00000087646	Gm1667
4_139892199_139893348	oto_TP1_RF1_vs_RF2	down	-0.583	40300	ENSMUSG00000085928	4933427I22Rik	distalIntergenic	-17140	ENSMUSG00000087646	Gm1667
4_139906905_139907493	oto_TP1_RF1_vs_RF2	down	-0.518	25875	ENSMUSG00000085928	4933427I22Rik	distalIntergenic	-2995	ENSMUSG00000087646	Gm1667
4_139995519_139996599	oto_TP1_RF1_vs_RF2	down	-0.535	-28033	ENSMUSG00000078234	Klhdc7a	distalIntergenic	-27493	ENSMUSG00000078234	Klhdc7a
4_140044000_140044431	oto_TP1_RF1_vs_RF2	down	-0.646	-76190	ENSMUSG00000078234	Klhdc7a	intron	-75974	ENSMUSG00000078234	Klhdc7a
4_140162876_140165560	oto_TP1_RF1_vs_RF2	down	-0.574	21345		NA	firstIntron	20003	ENSMUSG00000086164	Gm13029
4_140300665_140302224	oto_TP1_RF1_vs_RF2	down	-0.563	-54634	ENSMUSG00000040972	Igsf21	distalIntergenic	21078	ENSMUSG00000103107	Gm9867
4_140329646_140331068	oto_TP1_RF1_vs_RF2	down	-0.512	-50110		NA	distalIntergenic	-6344	ENSMUSG00000103107	Gm9867
4_140490902_140492349	oto_TP1_RF1_vs_RF2	down	-0.727	111159		NA	distalIntergenic	-44738	ENSMUSG00000118416	Gm50453
4_140521282_140522702	oto_TP1_RF1_vs_RF2	down	-0.52	126764	ENSMUSG00000040964	Arhgef10l	exon	-75118	ENSMUSG00000118416	Gm50453
4_140576260_140576988	oto_TP1_RF1_vs_RF2	down	-0.582	72132	ENSMUSG00000040964	Arhgef10l	firstIntron	89024	ENSMUSG00000040964	Arhgef10l
4_140591435_140593036	oto_TP1_RF1_vs_RF2	down	-0.505	56520	ENSMUSG00000040964	Arhgef10l	exon	72976	ENSMUSG00000040964	Arhgef10l
4_140743336_140745147	oto_TP1_RF1_vs_RF2	down	-0.694	-1599	ENSMUSG00000040935	Padi6	USTSS1	-693	ENSMUSG00000040935	Padi6
4_140835784_140835958	oto_TP1_RF1_vs_RF2	down	-0.93	9907	ENSMUSG00000025329	Padi1	firstIntron	9820	ENSMUSG00000025329	Padi1
4_140883401_140884239	oto_TP1_RF1_vs_RF2	down	-0.654	11127	ENSMUSG00000087045	4930515B02Rik	distalIntergenic	10708	ENSMUSG00000087045	4930515B02Rik
4_140902411_140903425	oto_TP1_RF1_vs_RF2	down	-0.627	-3442	ENSMUSG00000028927	Padi2	distalIntergenic	-2919	ENSMUSG00000028927	Padi2
4_141203606_141205990	oto_TP1_RF1_vs_RF2	down	-0.579	-9158	ENSMUSG00000073733	Cplane2	3pUTR	-7966	ENSMUSG00000073733	Cplane2
4_141313582_141313892	oto_TP1_RF1_vs_RF2	down	-1.1	12516	ENSMUSG00000006445	Epha2	intron	12342	ENSMUSG00000006445	Epha2
4_141360752_141361968	oto_TP1_RF1_vs_RF2	down	-0.728	-6832	ENSMUSG00000006218	Fam131c	distalIntergenic	-3661	ENSMUSG00000084238	Gm13076
4_141382186_141383332	oto_TP1_RF1_vs_RF2	down	-0.58	14567	ENSMUSG00000006218	Fam131c	exon	13966	ENSMUSG00000006218	Fam131c
4_141433156_141433780	oto_TP1_RF1_vs_RF2	down	-0.715	2637	ENSMUSG00000070637	Srarp	exon	2325	ENSMUSG00000070637	Srarp
4_141521327_141521731	oto_TP1_RF1_vs_RF2	down	-0.563	17068	ENSMUSG00000040761	Spen	intron	16866	ENSMUSG00000040761	Spen
4_141750994_141753281	oto_TP1_RF1_vs_RF2	down	-0.517	5463	ENSMUSG00000040706	Agmat	intron	4322	ENSMUSG00000040706	Agmat
4_142048411_142048610	oto_TP1_RF1_vs_RF2	down	-0.758	30613	ENSMUSG00000085761	4930455G09Rik	USTSS1	0	ENSMUSG00000085574	Gm13053
4_142077346_142078288	oto_TP1_RF1_vs_RF2	down	-0.514	-6481	ENSMUSG00000073728	Tmem51os1	firstIntron	-5684	ENSMUSG00000073728	Tmem51os1
4_142187921_142188286	oto_TP1_RF1_vs_RF2	down	-0.63	22104	ENSMUSG00000040606	Kazn	firstIntron	7319	ENSMUSG00000087525	Gm13062
4_142189203_142189758	oto_TP1_RF1_vs_RF2	down	-0.703	20727	ENSMUSG00000040606	Kazn	firstIntron	8601	ENSMUSG00000087525	Gm13062
4_142496197_142496827	oto_TP1_RF1_vs_RF2	down	-0.643	-257111	ENSMUSG00000040606	Kazn	distalIntergenic	-149722	ENSMUSG00000085816	Gm13052
4_142520651_142521251	oto_TP1_RF1_vs_RF2	down	-0.652	-281550	ENSMUSG00000040606	Kazn	distalIntergenic	-174176	ENSMUSG00000085816	Gm13052
4_142525349_142525999	oto_TP1_RF1_vs_RF2	down	-0.56	-286273	ENSMUSG00000040606	Kazn	distalIntergenic	-178874	ENSMUSG00000085816	Gm13052
4_142568527_142569548	oto_TP1_RF1_vs_RF2	down	-0.556	-329637	ENSMUSG00000040606	Kazn	distalIntergenic	-221260	ENSMUSG00000103678	Gm37624
4_142927335_142927656	oto_TP1_RF1_vs_RF2	down	-0.877	208666	ENSMUSG00000106597	Mir7021	firstIntron	136527	ENSMUSG00000103678	Gm37624
4_143026860_143028216	oto_TP1_RF1_vs_RF2	down	-0.906	108624	ENSMUSG00000106597	Mir7021	firstIntron	46623	ENSMUSG00000110067	6330411D24Rik
4_144981232_144982071	oto_TP1_RF1_vs_RF2	down	-0.633	88515	ENSMUSG00000066026	Dhrs3	exon	-22384	ENSMUSG00000103911	Gm38074
4_145082943_145084746	oto_TP1_RF1_vs_RF2	down	-0.54	106821	ENSMUSG00000020220	Vps13d	intron	110259	ENSMUSG00000020220	Vps13d
4_145168431_145170891	oto_TP1_RF1_vs_RF2	down	-0.607	21005	ENSMUSG00000020220	Vps13d	exon	24114	ENSMUSG00000020220	Vps13d
4_147861891_147862585	oto_TP1_RF1_vs_RF2	down	-0.589	6481	ENSMUSG00000029022	Miip	exon	6231	ENSMUSG00000029022	Miip
4_147917530_147919561	oto_TP1_RF1_vs_RF2	down	-0.574	-13637	ENSMUSG00000029020	Mfn2	exon	-12826	ENSMUSG00000029020	Mfn2
4_147948655_147949148	oto_TP1_RF1_vs_RF2	down	-0.676	8007	ENSMUSG00000044496	2510039O18Rik	distalIntergenic	7760	ENSMUSG00000044496	2510039O18Rik
4_147959541_147961458	oto_TP1_RF1_vs_RF2	down	-0.559	19605	ENSMUSG00000044496	2510039O18Rik	distalIntergenic	18646	ENSMUSG00000044496	2510039O18Rik
4_147962535_147963519	oto_TP1_RF1_vs_RF2	down	-0.552	22132	ENSMUSG00000044496	2510039O18Rik	distalIntergenic	21640	ENSMUSG00000044496	2510039O18Rik
4_148107317_148109306	oto_TP1_RF1_vs_RF2	down	-0.51	-20248	ENSMUSG00000029007	Agtrap	exon	-19286	ENSMUSG00000029007	Agtrap
4_148120813_148122639	oto_TP1_RF1_vs_RF2	down	-0.516	8972	ENSMUSG00000029005	Draxin	firstIntron	-7745	ENSMUSG00000029003	Mad2l2
4_148123700_148124241	oto_TP1_RF1_vs_RF2	down	-0.503	6727	ENSMUSG00000029005	Draxin	firstIntron	-6143	ENSMUSG00000029003	Mad2l2
4_148198628_148199216	oto_TP1_RF1_vs_RF2	down	-0.616	38254	ENSMUSG00000041556	Fbxo2	distalIntergenic	38007	ENSMUSG00000041556	Fbxo2
4_148217630_148218812	oto_TP1_RF1_vs_RF2	down	-0.51	57553	ENSMUSG00000041556	Fbxo2	distalIntergenic	57009	ENSMUSG00000041556	Fbxo2
4_148222708_148223654	oto_TP1_RF1_vs_RF2	down	-0.594	62513	ENSMUSG00000041556	Fbxo2	distalIntergenic	62087	ENSMUSG00000041556	Fbxo2
4_148226763_148227108	oto_TP1_RF1_vs_RF2	down	-0.767	61029	ENSMUSG00000041544	Disp3	distalIntergenic	60857	ENSMUSG00000041544	Disp3
4_148312900_148315644	oto_TP1_RF1_vs_RF2	down	-0.539	-26307	ENSMUSG00000041544	Disp3	intron	6047	ENSMUSG00000087027	Gm13206
4_148456389_148457264	oto_TP1_RF1_vs_RF2	down	-0.527	8245	ENSMUSG00000028991	Mtor	intron	7778	ENSMUSG00000028991	Mtor
4_148478222_148479572	oto_TP1_RF1_vs_RF2	down	-0.523	21565	ENSMUSG00000028989	Angptl7	intron	20888	ENSMUSG00000028989	Angptl7
4_148638141_148638668	oto_TP1_RF1_vs_RF2	down	-0.824	-4912	ENSMUSG00000070577	Gm572	distalIntergenic	-4649	ENSMUSG00000070577	Gm572
4_148719534_148720142	oto_TP1_RF1_vs_RF2	down	-0.665	76521	ENSMUSG00000070577	Gm572	distalIntergenic	5831	ENSMUSG00000087273	Gm13203
4_148742462_148743706	oto_TP1_RF1_vs_RF2	down	-0.656	-61308	ENSMUSG00000028977	Casz1	distalIntergenic	28759	ENSMUSG00000087273	Gm13203
4_148790301_148790702	oto_TP1_RF1_vs_RF2	down	-0.99	-13890	ENSMUSG00000028977	Casz1	distalIntergenic	-13727	ENSMUSG00000028977	Casz1
4_148858949_148860682	oto_TP1_RF1_vs_RF2	down	-0.58	55424	ENSMUSG00000028977	Casz1	intron	53642	ENSMUSG00000086766	Gm15969
4_148869474_148870126	oto_TP1_RF1_vs_RF2	down	-0.902	65408	ENSMUSG00000028977	Casz1	intron	44198	ENSMUSG00000086766	Gm15969
4_148909146_148910205	oto_TP1_RF1_vs_RF2	down	-0.625	42646		NA	intron	4119	ENSMUSG00000086766	Gm15969
4_148944540_148946354	oto_TP1_RF1_vs_RF2	down	-0.626	6875		NA	3pUTR	2560	ENSMUSG00000086606	Gm13205
4_149056416_149057332	oto_TP1_RF1_vs_RF2	down	-0.872	42938	ENSMUSG00000028975	Pex14	intron	-39051	ENSMUSG00000081086	Gm9506
4_149060560_149061465	oto_TP1_RF1_vs_RF2	down	-0.583	38799	ENSMUSG00000028975	Pex14	intron	-34918	ENSMUSG00000081086	Gm9506
4_149075711_149076963	oto_TP1_RF1_vs_RF2	down	-0.518	23475	ENSMUSG00000028975	Pex14	exon	-19420	ENSMUSG00000081086	Gm9506
4_149083804_149084994	oto_TP1_RF1_vs_RF2	down	-0.589	15413	ENSMUSG00000028975	Pex14	firstIntron	-11389	ENSMUSG00000081086	Gm9506
4_149404542_149406316	oto_TP1_RF1_vs_RF2	down	-0.556	21202	ENSMUSG00000028960	Ube4b	firstIntron	20433	ENSMUSG00000028960	Ube4b
4_149532229_149532924	oto_TP1_RF1_vs_RF2	down	-0.591	-5286	ENSMUSG00000093403	Mir5616	firstIntron	-4939	ENSMUSG00000093403	Mir5616
4_149536806_149537288	oto_TP1_RF1_vs_RF2	down	-0.659	-816	ENSMUSG00000093403	Mir5616	USTSS1	-575	ENSMUSG00000093403	Mir5616
4_149602209_149602492	oto_TP1_RF1_vs_RF2	down	-0.705	15883	ENSMUSG00000039953	Clstn1	firstIntron	15741	ENSMUSG00000039953	Clstn1
4_149696076_149697223	oto_TP1_RF1_vs_RF2	down	-0.543	2058	ENSMUSG00000039936	Pik3cd	5pUTR	5348	ENSMUSG00000039936	Pik3cd
4_149697992_149699429	oto_TP1_RF1_vs_RF2	down	-0.664	-3	ENSMUSG00000039936	Pik3cd	5pUTR	3142	ENSMUSG00000039936	Pik3cd
4_150086407_150088237	oto_TP1_RF1_vs_RF2	down	-0.535	-181	ENSMUSG00000047875	Gpr157	USTSS1	0	ENSMUSG00000047875	Gpr157
4_150097444_150099594	oto_TP1_RF1_vs_RF2	down	-0.512	11016	ENSMUSG00000047875	Gpr157	exon	10079	ENSMUSG00000047875	Gpr157
4_150109198_150110633	oto_TP1_RF1_vs_RF2	down	-0.531	-9428	ENSMUSG00000028976	Slc2a5	USTSS2	-1792	ENSMUSG00000118596	Gm53001
4_150117290_150118186	oto_TP1_RF1_vs_RF2	down	-0.56	-1606	ENSMUSG00000028976	Slc2a5	DSTSS2	1077	ENSMUSG00000087094	Gm13093
4_150119924_150122210	oto_TP1_RF1_vs_RF2	down	-0.567	1723	ENSMUSG00000028976	Slc2a5	DSTSS1	641	ENSMUSG00000028976	Slc2a5
4_150144551_150145381	oto_TP1_RF1_vs_RF2	down	-0.699	-4006	ENSMUSG00000062064	Slc2a7	distalIntergenic	-3591	ENSMUSG00000062064	Slc2a7
4_150147012_150147808	oto_TP1_RF1_vs_RF2	down	-0.624	-1562	ENSMUSG00000062064	Slc2a7	USTSS2	-1164	ENSMUSG00000062064	Slc2a7
4_150167933_150168918	oto_TP1_RF1_vs_RF2	down	-0.55	19454	ENSMUSG00000062064	Slc2a7	exon	18961	ENSMUSG00000062064	Slc2a7
4_150176600_150176960	oto_TP1_RF1_vs_RF2	down	-0.534	24355	ENSMUSG00000028972	Car6	distalIntergenic	24372	ENSMUSG00000028972	Car6
4_150388628_150390589	oto_TP1_RF1_vs_RF2	down	-0.594	107693	ENSMUSG00000039852	Rere	firstIntron	67435	ENSMUSG00000089292	NA
4_150719637_150720208	oto_TP1_RF1_vs_RF2	down	-0.844	-67749	ENSMUSG00000039838	Slc45a1	distalIntergenic	-40845	ENSMUSG00000085869	Gm16079
4_150750680_150751639	oto_TP1_RF1_vs_RF2	down	-0.53	-98986	ENSMUSG00000039838	Slc45a1	distalIntergenic	-71888	ENSMUSG00000085869	Gm16079
4_150816630_150819299	oto_TP1_RF1_vs_RF2	down	-0.541	-35831	ENSMUSG00000028967	Errfi1	distalIntergenic	-6434	ENSMUSG00000085097	Gm13049
4_151285385_151287459	oto_TP1_RF1_vs_RF2	down	-0.531	196852	ENSMUSG00000078491	Gm13090	intron	-89011	ENSMUSG00000085593	4930589P08Rik
4_151355175_151356438	oto_TP1_RF1_vs_RF2	down	-0.538	266237	ENSMUSG00000078491	Gm13090	intron	-20032	ENSMUSG00000085593	4930589P08Rik
4_151551682_151552910	oto_TP1_RF1_vs_RF2	down	-0.633	309472	ENSMUSG00000014592	Camta1	intron	175212	ENSMUSG00000085593	4930589P08Rik
4_151665594_151667549	oto_TP1_RF1_vs_RF2	down	-0.502	195196	ENSMUSG00000014592	Camta1	intron	194327	ENSMUSG00000014592	Camta1
4_151679413_151681254	oto_TP1_RF1_vs_RF2	down	-0.519	181434	ENSMUSG00000014592	Camta1	intron	180622	ENSMUSG00000014592	Camta1
4_151758187_151758841	oto_TP1_RF1_vs_RF2	down	-0.666	103254	ENSMUSG00000014592	Camta1	intron	103035	ENSMUSG00000014592	Camta1
4_152153262_152154284	oto_TP1_RF1_vs_RF2	down	-0.503	-1566	ENSMUSG00000028943	Espn	USTSS1	-891	ENSMUSG00000028943	Espn
4_152315040_152316796	oto_TP1_RF1_vs_RF2	down	-0.507	2707	ENSMUSG00000058498	Rnf207	3pUTR	2197	ENSMUSG00000058498	Rnf207
4_152423083_152423391	oto_TP1_RF1_vs_RF2	down	-0.561	25618	ENSMUSG00000028931	Kcnab2	intron	12283	ENSMUSG00000090057	Gm16333
4_152567663_152569765	oto_TP1_RF1_vs_RF2	down	-0.542	90572	ENSMUSG00000039577	Nphp4	distalIntergenic	-89753	ENSMUSG00000028931	Kcnab2
4_152622054_152623181	oto_TP1_RF1_vs_RF2	down	-0.505	-74922		NA	distalIntergenic	54822	ENSMUSG00000083078	Gm13172
4_152633864_152634749	oto_TP1_RF1_vs_RF2	down	-0.645	-63233		NA	distalIntergenic	43254	ENSMUSG00000083078	Gm13172
4_152636710_152637838	oto_TP1_RF1_vs_RF2	down	-0.524	-60266		NA	distalIntergenic	40165	ENSMUSG00000083078	Gm13172
4_152661992_152663849	oto_TP1_RF1_vs_RF2	down	-0.642	-34619		NA	distalIntergenic	14154	ENSMUSG00000083078	Gm13172
4_152731229_152732795	oto_TP1_RF1_vs_RF2	down	-0.512	34472		NA	distalIntergenic	33689	ENSMUSG00000073699	Gm833
4_152894450_152895555	oto_TP1_RF1_vs_RF2	down	-0.646	197463		NA	distalIntergenic	118029	ENSMUSG00000080360	NA
4_152950809_152951282	oto_TP1_RF1_vs_RF2	down	-1.262	253506		NA	distalIntergenic	62302	ENSMUSG00000080360	NA
4_153073936_153074254	oto_TP1_RF1_vs_RF2	down	-0.884	376555		NA	distalIntergenic	-60352	ENSMUSG00000080360	NA
4_153109859_153110980	oto_TP1_RF1_vs_RF2	down	-0.535	372410	ENSMUSG00000039546	Ajap1	distalIntergenic	35963	ENSMUSG00000085648	Gm13173
4_153128702_153130195	oto_TP1_RF1_vs_RF2	down	-0.672	353381	ENSMUSG00000039546	Ajap1	distalIntergenic	16748	ENSMUSG00000085648	Gm13173
4_153219861_153220421	oto_TP1_RF1_vs_RF2	down	-0.705	262689	ENSMUSG00000039546	Ajap1	DSTSS2	1685	ENSMUSG00000087454	Gm13174
4_153260774_153261824	oto_TP1_RF1_vs_RF2	down	-0.603	221531	ENSMUSG00000039546	Ajap1	distalIntergenic	42598	ENSMUSG00000087454	Gm13174
4_153263179_153264173	oto_TP1_RF1_vs_RF2	down	-0.596	219154	ENSMUSG00000039546	Ajap1	distalIntergenic	45003	ENSMUSG00000087454	Gm13174
4_153311181_153312836	oto_TP1_RF1_vs_RF2	down	-0.562	170821	ENSMUSG00000039546	Ajap1	distalIntergenic	93005	ENSMUSG00000087454	Gm13174
4_153314021_153314466	oto_TP1_RF1_vs_RF2	down	-0.77	168586	ENSMUSG00000039546	Ajap1	distalIntergenic	95845	ENSMUSG00000087454	Gm13174
4_153327244_153329045	oto_TP1_RF1_vs_RF2	down	-0.76	154685	ENSMUSG00000039546	Ajap1	distalIntergenic	109068	ENSMUSG00000087454	Gm13174
4_153335345_153336019	oto_TP1_RF1_vs_RF2	down	-0.553	147148	ENSMUSG00000039546	Ajap1	distalIntergenic	117169	ENSMUSG00000087454	Gm13174
4_153338551_153339774	oto_TP1_RF1_vs_RF2	down	-0.555	143667	ENSMUSG00000039546	Ajap1	distalIntergenic	120375	ENSMUSG00000087454	Gm13174
4_153544019_153544652	oto_TP1_RF1_vs_RF2	down	-0.624	-61506	ENSMUSG00000039546	Ajap1	distalIntergenic	-61208	ENSMUSG00000039546	Ajap1
4_153557279_153559425	oto_TP1_RF1_vs_RF2	down	-0.548	-75522	ENSMUSG00000039546	Ajap1	distalIntergenic	-74468	ENSMUSG00000039546	Ajap1
4_153559910_153560582	oto_TP1_RF1_vs_RF2	down	-0.5	-77416	ENSMUSG00000039546	Ajap1	distalIntergenic	-77099	ENSMUSG00000039546	Ajap1
4_153696517_153697380	oto_TP1_RF1_vs_RF2	down	-0.584	-214119	ENSMUSG00000039546	Ajap1	distalIntergenic	-179004	ENSMUSG00000077519	Gm25880
4_153739231_153739495	oto_TP1_RF1_vs_RF2	down	-0.912	211113		NA	distalIntergenic	-136889	ENSMUSG00000077519	Gm25880
4_153771415_153771851	oto_TP1_RF1_vs_RF2	down	-0.721	178843		NA	distalIntergenic	-104533	ENSMUSG00000077519	Gm25880
4_153805949_153807096	oto_TP1_RF1_vs_RF2	down	-0.509	143953		NA	distalIntergenic	-69288	ENSMUSG00000077519	Gm25880
4_153808958_153809754	oto_TP1_RF1_vs_RF2	down	-0.509	141120		NA	distalIntergenic	-66630	ENSMUSG00000077519	Gm25880
4_153812965_153813232	oto_TP1_RF1_vs_RF2	down	-0.692	137377		NA	distalIntergenic	-63152	ENSMUSG00000077519	Gm25880
4_153917555_153918947	oto_TP1_RF1_vs_RF2	down	-0.711	32225		NA	distalIntergenic	10169	ENSMUSG00000085390	Gm13115
4_153928933_153931197	oto_TP1_RF1_vs_RF2	down	-0.554	20411		NA	distalIntergenic	19306	ENSMUSG00000086272	BC039966
4_153940706_153942340	oto_TP1_RF1_vs_RF2	down	-0.594	8953		NA	distalIntergenic	8163	ENSMUSG00000086272	BC039966
4_154079660_154081223	oto_TP1_RF1_vs_RF2	down	-0.612	16731	ENSMUSG00000029026	Trp73	intron	-12256	ENSMUSG00000087071	Trp73os
4_154102710_154103703	oto_TP1_RF1_vs_RF2	down	-0.643	-6034	ENSMUSG00000029026	Trp73	intron	9231	ENSMUSG00000087071	Trp73os
4_154207036_154208118	oto_TP1_RF1_vs_RF2	down	-0.666	36864	ENSMUSG00000057751	Megf6	intron	-12423	ENSMUSG00000081276	Gm13132
4_154212541_154214287	oto_TP1_RF1_vs_RF2	down	-0.654	42701	ENSMUSG00000057751	Megf6	intron	-6254	ENSMUSG00000081276	Gm13132
4_154234414_154235347	oto_TP1_RF1_vs_RF2	down	-0.79	64168	ENSMUSG00000057751	Megf6	intron	13873	ENSMUSG00000081276	Gm13132
4_154284828_154285670	oto_TP1_RF1_vs_RF2	down	-0.654	14646	ENSMUSG00000029032	Arhgef16	exon	16006	ENSMUSG00000029032	Arhgef16
4_154443408_154444635	oto_TP1_RF1_vs_RF2	down	-0.712	-106260		NA	intron	-105647	ENSMUSG00000086565	Gm13133
4_154449058_154450035	oto_TP1_RF1_vs_RF2	down	-0.713	-100735		NA	intron	-100247	ENSMUSG00000086565	Gm13133
4_154504502_154505876	oto_TP1_RF1_vs_RF2	down	-0.598	-45093		NA	intron	-44406	ENSMUSG00000086565	Gm13133
4_154558056_154558395	oto_TP1_RF1_vs_RF2	down	-0.766	7944		NA	firstIntron	7774	ENSMUSG00000086565	Gm13133
4_154699372_154699579	oto_TP1_RF1_vs_RF2	down	-0.891	-31609	ENSMUSG00000051276	Actrt2	distalIntergenic	-31505	ENSMUSG00000051276	Actrt2
4_154729166_154730185	oto_TP1_RF1_vs_RF2	down	-0.907	-61809	ENSMUSG00000051276	Actrt2	distalIntergenic	-61299	ENSMUSG00000051276	Actrt2
4_154756807_154757368	oto_TP1_RF1_vs_RF2	down	-0.515	-89221	ENSMUSG00000051276	Actrt2	distalIntergenic	-80091	ENSMUSG00000046637	Ttc34
4_154819110_154819773	oto_TP1_RF1_vs_RF2	down	-1.012	-36758	ENSMUSG00000046637	Ttc34	distalIntergenic	-17686	ENSMUSG00000046637	Ttc34
4_154927738_154928937	oto_TP1_RF1_vs_RF2	down	-0.689	-261	ENSMUSG00000042333	Tnfrsf14	USTSS1	0	ENSMUSG00000042333	Tnfrsf14
4_155875090_155875720	oto_TP1_RF1_vs_RF2	down	-0.563	5838	ENSMUSG00000029034	Ints11	3pUTR	5544	ENSMUSG00000029034	Ints11
4_155903879_155905113	oto_TP1_RF1_vs_RF2	down	-0.67	12621	ENSMUSG00000029033	Acap3	exon	-6517	ENSMUSG00000096174	NA
4_156092321_156092990	oto_TP1_RF1_vs_RF2	down	-0.667	-17342	ENSMUSG00000059939	9430015G10Rik	distalIntergenic	-16992	ENSMUSG00000059939	9430015G10Rik
4_156176675_156178603	oto_TP1_RF1_vs_RF2	down	-0.53	19849	ENSMUSG00000041936	Agrn	exon	18885	ENSMUSG00000041936	Agrn
5_24741363_24742116	oto_TP1_RF1_vs_RF2	down	-0.564	-11060	ENSMUSG00000055235	Wdr86	distalIntergenic	-10636	ENSMUSG00000055235	Wdr86
5_30441993_30442675	oto_TP1_RF1_vs_RF2	down	-0.836	19598	ENSMUSG00000062372	Otof	firstIntron	19257	ENSMUSG00000062372	Otof
5_31026516_31027676	oto_TP1_RF1_vs_RF2	down	-0.649	20983	ENSMUSG00000006641	Slc5a6	distalIntergenic	-20636	ENSMUSG00000013622	Atraid
5_31120558_31121662	oto_TP1_RF1_vs_RF2	down	-0.687	4498	ENSMUSG00000062077	Trim54	firstIntron	3846	ENSMUSG00000062077	Trim54
5_31264603_31265315	oto_TP1_RF1_vs_RF2	down	-0.556	13253	ENSMUSG00000029149	Krtcap3	intron	12912	ENSMUSG00000029149	Krtcap3
5_31272885_31273834	oto_TP1_RF1_vs_RF2	down	-0.578	17754	ENSMUSG00000038564	IfTP172	intron	17282	ENSMUSG00000038564	IfTP172
5_31657454_31660364	oto_TP1_RF1_vs_RF2	down	-0.515	8431	ENSMUSG00000099301	Mir3473e	exon	6976	ENSMUSG00000099301	Mir3473e
5_32118088_32118859	oto_TP1_RF1_vs_RF2	down	-0.626	-17998	ENSMUSG00000029135	Fosl2	distalIntergenic	14312	ENSMUSG00000102759	Gm10463
5_32271763_32272803	oto_TP1_RF1_vs_RF2	down	-0.637	33199	ENSMUSG00000029134	Plb1	intron	39055	ENSMUSG00000029134	Plb1
5_32302392_32303864	oto_TP1_RF1_vs_RF2	down	-0.697	-50452	ENSMUSG00000029134	Plb1	exon	8255	ENSMUSG00000081200	Gm15615
5_33343172_33344288	oto_TP1_RF1_vs_RF2	down	-0.503	8158	ENSMUSG00000079562	Maea	firstIntron	7663	ENSMUSG00000079562	Maea
5_35351222_35351795	oto_TP1_RF1_vs_RF2	down	-0.62	-10044	ENSMUSG00000106762	4930478P22Rik	distalIntergenic	-9746	ENSMUSG00000106762	4930478P22Rik
5_35457590_35458982	oto_TP1_RF1_vs_RF2	down	-0.621	67340	ENSMUSG00000036596	Cpz	distalIntergenic	61492	ENSMUSG00000106970	Gm43377
5_35478836_35480594	oto_TP1_RF1_vs_RF2	down	-0.507	45911	ENSMUSG00000036596	Cpz	distalIntergenic	45104	ENSMUSG00000036596	Cpz
5_35529990_35531717	oto_TP1_RF1_vs_RF2	down	-0.6	-5228	ENSMUSG00000036596	Cpz	distalIntergenic	-4292	ENSMUSG00000036596	Cpz
5_36307150_36307565	oto_TP1_RF1_vs_RF2	down	-0.517	5788	ENSMUSG00000098884	Mir7689	firstIntron	5580	ENSMUSG00000098884	Mir7689
5_37551646_37552303	oto_TP1_RF1_vs_RF2	down	-0.587	165178	ENSMUSG00000029123	Stk32b	intron	-146783	ENSMUSG00000057290	Gm15732
5_38499241_38499721	oto_TP1_RF1_vs_RF2	down	-0.555	2671	ENSMUSG00000005107	Slc2a9	firstIntron	3422	ENSMUSG00000005107	Slc2a9
5_44268366_44268851	oto_TP1_RF1_vs_RF2	down	-0.675	-42003	ENSMUSG00000046985	TapTP1	distalIntergenic	-41740	ENSMUSG00000046985	TapTP1
5_53381556_53382268	oto_TP1_RF1_vs_RF2	down	-0.61	114806	ENSMUSG00000061461	Smim20	distalIntergenic	-9782	ENSMUSG00000106808	Gm42745
5_72505432_72506835	oto_TP1_RF1_vs_RF2	down	-0.755	-1594	ENSMUSG00000005220	Corin	USTSS1	-959	ENSMUSG00000005220	Corin
5_74949153_74949688	oto_TP1_RF1_vs_RF2	down	-0.525	227	ENSMUSG00000072874	Gm6116	USTSS1	0	ENSMUSG00000072874	Gm6116
5_77170675_77170860	oto_TP1_RF1_vs_RF2	down	-0.625	40437	ENSMUSG00000053030	Spink2	distalIntergenic	-30423	ENSMUSG00000106783	Chaer1
5_99899799_99900670	oto_TP1_RF1_vs_RF2	down	-0.518	78703	ENSMUSG00000000568	Hnrnpd	distalIntergenic	-5584	ENSMUSG00000105078	Vamp9
5_104039241_104040099	oto_TP1_RF1_vs_RF2	down	-0.661	-7194	ENSMUSG00000029310	Nudt9	distalIntergenic	-6207	ENSMUSG00000029310	Nudt9
5_105569617_105570005	oto_TP1_RF1_vs_RF2	down	-0.848	50340	ENSMUSG00000054720	Lrrc8c	intron	-10435	ENSMUSG00000085771	C230066G23Rik
5_105906050_105907091	oto_TP1_RF1_vs_RF2	down	-0.557	30003	ENSMUSG00000029290	Zfp326	3pUTR	26467	ENSMUSG00000105341	Gm43817
5_106790122_106791702	oto_TP1_RF1_vs_RF2	down	-0.547	-94082	ENSMUSG00000049606	Zfp644	distalIntergenic	-51358	ENSMUSG00000106301	Gm8365
5_106995712_106996695	oto_TP1_RF1_vs_RF2	down	-0.61	31643	ENSMUSG00000029283	Cdc7	distalIntergenic	31390	ENSMUSG00000029283	Cdc7
5_108034780_108036501	oto_TP1_RF1_vs_RF2	down	-0.521	-30033	ENSMUSG00000029267	Mtf2	distalIntergenic	19415	ENSMUSG00000096920	Rps19-ps8
5_108448377_108448960	oto_TP1_RF1_vs_RF2	down	-0.674	431	ENSMUSG00000029490	Mfsd7a	DSTSS1	140	ENSMUSG00000029490	Mfsd7a
5_108503302_108504117	oto_TP1_RF1_vs_RF2	down	-0.513	42378	ENSMUSG00000033623	Pcgf3	3pUTR	-13062	ENSMUSG00000060730	Gm10086
5_110400933_110401587	oto_TP1_RF1_vs_RF2	down	-0.644	-14133	ENSMUSG00000043323	Fbrsl1	intron	-46402	ENSMUSG00000105482	Gm42596
5_110457847_110460119	oto_TP1_RF1_vs_RF2	down	-0.533	-10480	ENSMUSG00000043323	Fbrsl1	distalIntergenic	-9245	ENSMUSG00000043323	Fbrsl1
5_110474967_110475851	oto_TP1_RF1_vs_RF2	down	-0.518	-26906	ENSMUSG00000043323	Fbrsl1	distalIntergenic	6350	ENSMUSG00000105603	Gm32996
5_110497569_110497910	oto_TP1_RF1_vs_RF2	down	-0.776	-17183	ENSMUSG00000048215	A630023P12Rik	distalIntergenic	-15368	ENSMUSG00000105603	Gm32996
5_110826735_110827394	oto_TP1_RF1_vs_RF2	down	-0.734	12712	ENSMUSG00000043510	Hscb	DS2	12383	ENSMUSG00000043510	Hscb
5_110922633_110923801	oto_TP1_RF1_vs_RF2	down	-0.709	43414	ENSMUSG00000033209	Ttc28	intron	17389	ENSMUSG00000081104	Gm15989
5_110928097_110929240	oto_TP1_RF1_vs_RF2	down	-0.702	48866	ENSMUSG00000033209	Ttc28	intron	22853	ENSMUSG00000081104	Gm15989
5_110949950_110950564	oto_TP1_RF1_vs_RF2	down	-0.619	-53887	ENSMUSG00000076163	Mir701	intron	-28101	ENSMUSG00000105112	Gm42778
5_111141198_111141874	oto_TP1_RF1_vs_RF2	down	-0.685	137392	ENSMUSG00000076163	Mir701	intron	-16437	ENSMUSG00000106153	Gm43677
5_111182636_111183552	oto_TP1_RF1_vs_RF2	down	-0.538	-147603	ENSMUSG00000050017	Pitpnb	exon	-13588	ENSMUSG00000105027	Gm43676
5_111356008_111359202	oto_TP1_RF1_vs_RF2	down	-0.536	26908	ENSMUSG00000050017	Pitpnb	intron	25245	ENSMUSG00000050017	Pitpnb
5_111413962_111414623	oto_TP1_RF1_vs_RF2	down	-0.619	-3873	ENSMUSG00000070576	Mn1	distalIntergenic	-2739	ENSMUSG00000070576	Mn1
5_111511719_111512343	oto_TP1_RF1_vs_RF2	down	-0.509	-69530	ENSMUSG00000052848	C130026L21Rik	distalIntergenic	-69079	ENSMUSG00000052848	C130026L21Rik
5_111519214_111520393	oto_TP1_RF1_vs_RF2	down	-0.521	-61757	ENSMUSG00000052848	C130026L21Rik	distalIntergenic	-61029	ENSMUSG00000052848	C130026L21Rik
5_111538626_111539768	oto_TP1_RF1_vs_RF2	down	-0.585	-42364	ENSMUSG00000052848	C130026L21Rik	distalIntergenic	-41654	ENSMUSG00000052848	C130026L21Rik
5_111553520_111554324	oto_TP1_RF1_vs_RF2	down	-0.574	-27639	ENSMUSG00000052848	C130026L21Rik	distalIntergenic	-27098	ENSMUSG00000052848	C130026L21Rik
5_111572422_111575100	oto_TP1_RF1_vs_RF2	down	-0.515	-7800	ENSMUSG00000052848	C130026L21Rik	distalIntergenic	-6322	ENSMUSG00000052848	C130026L21Rik
5_111614412_111615876	oto_TP1_RF1_vs_RF2	down	-0.546	33583	ENSMUSG00000052848	C130026L21Rik	distalIntergenic	20796	ENSMUSG00000104833	Gm42489
5_111663284_111664106	oto_TP1_RF1_vs_RF2	down	-0.644	82134	ENSMUSG00000052848	C130026L21Rik	distalIntergenic	69668	ENSMUSG00000104833	Gm42489
5_111665429_111667314	oto_TP1_RF1_vs_RF2	down	-0.538	84811	ENSMUSG00000052848	C130026L21Rik	distalIntergenic	-66610	ENSMUSG00000096949	Gm26897
5_111799674_111800294	oto_TP1_RF1_vs_RF2	down	-0.575	-38256	ENSMUSG00000085271	E130006D01Rik	firstIntron	8119	ENSMUSG00000105376	Gm36535
5_111855499_111855782	oto_TP1_RF1_vs_RF2	down	-0.753	-93913	ENSMUSG00000085271	E130006D01Rik	distalIntergenic	63944	ENSMUSG00000105376	Gm36535
5_111856802_111858313	oto_TP1_RF1_vs_RF2	down	-0.694	-95830	ENSMUSG00000085271	E130006D01Rik	distalIntergenic	65247	ENSMUSG00000105376	Gm36535
5_111876110_111877589	oto_TP1_RF1_vs_RF2	down	-0.62	-115122	ENSMUSG00000085271	E130006D01Rik	distalIntergenic	66646	ENSMUSG00000106060	Gm42488
5_111890831_111891827	oto_TP1_RF1_vs_RF2	down	-0.538	-129601	ENSMUSG00000085271	E130006D01Rik	distalIntergenic	52408	ENSMUSG00000106060	Gm42488
5_111910155_111911358	oto_TP1_RF1_vs_RF2	down	-0.617	-149029	ENSMUSG00000085271	E130006D01Rik	distalIntergenic	32877	ENSMUSG00000106060	Gm42488
5_111922929_111923601	oto_TP1_RF1_vs_RF2	down	-0.748	-161537	ENSMUSG00000085271	E130006D01Rik	distalIntergenic	20634	ENSMUSG00000106060	Gm42488
5_112045393_112045734	oto_TP1_RF1_vs_RF2	down	-0.829	-161199	ENSMUSG00000101683	1700028D13Rik	distalIntergenic	-101158	ENSMUSG00000106060	Gm42488
5_112093134_112094688	oto_TP1_RF1_vs_RF2	down	-0.574	-112852	ENSMUSG00000101683	1700028D13Rik	distalIntergenic	-61549	ENSMUSG00000104538	1700016B01Rik
5_112142624_112143984	oto_TP1_RF1_vs_RF2	down	-0.684	-63459	ENSMUSG00000101683	1700028D13Rik	distalIntergenic	-12253	ENSMUSG00000104538	1700016B01Rik
5_112787853_112788758	oto_TP1_RF1_vs_RF2	down	-0.521	-4986	ENSMUSG00000098230	1700095B10Rik	intron	-4534	ENSMUSG00000098230	1700095B10Rik
5_112879211_112880670	oto_TP1_RF1_vs_RF2	down	-0.509	16421	ENSMUSG00000072720	Myo18b	5pUTR	15692	ENSMUSG00000072720	Myo18b
5_113011480_113011676	oto_TP1_RF1_vs_RF2	down	-0.816	3960	ENSMUSG00000042249	Grk3	firstIntron	4115	ENSMUSG00000042249	Grk3
5_113030895_113031966	oto_TP1_RF1_vs_RF2	down	-0.72	-15893	ENSMUSG00000042249	Grk3	distalIntergenic	-12178	ENSMUSG00000065373	Gm22740
5_113430460_113431598	oto_TP1_RF1_vs_RF2	down	-0.513	73735	ENSMUSG00000053873	Aym1	distalIntergenic	-58735	ENSMUSG00000063430	Wscd2
5_113674634_113676093	oto_TP1_RF1_vs_RF2	down	-0.576	-24974	ENSMUSG00000042190	Cmklr1	distalIntergenic	-24208	ENSMUSG00000042190	Cmklr1
5_113707298_113708333	oto_TP1_RF1_vs_RF2	down	-0.513	16956	ENSMUSG00000042184	1700069L16Rik	intron	16439	ENSMUSG00000042184	1700069L16Rik
5_114190253_114191211	oto_TP1_RF1_vs_RF2	down	-0.865	25214	ENSMUSG00000042010	Acacb	exon	43718	ENSMUSG00000042010	Acacb
5_114199354_114199737	oto_TP1_RF1_vs_RF2	down	-1.151	34028	ENSMUSG00000042010	Acacb	intron	38188	ENSMUSG00000084243	Gm13784
5_114308930_114309497	oto_TP1_RF1_vs_RF2	down	-0.848	-5727	ENSMUSG00000066952	Myo1h	firstIntron	19764	ENSMUSG00000066952	Myo1h
5_114314442_114315618	oto_TP1_RF1_vs_RF2	down	-0.547	89	ENSMUSG00000066952	Myo1h	exon	25276	ENSMUSG00000066952	Myo1h
5_114323423_114324775	oto_TP1_RF1_vs_RF2	down	-0.501	9158	ENSMUSG00000066952	Myo1h	exon	34257	ENSMUSG00000066952	Myo1h
5_114394983_114395807	oto_TP1_RF1_vs_RF2	down	-0.529	-9073	ENSMUSG00000098731	Mir7027	intron	-8661	ENSMUSG00000098731	Mir7027
5_114430365_114432756	oto_TP1_RF1_vs_RF2	down	-0.554	12466	ENSMUSG00000029575	Mmab	3pUTR	11304	ENSMUSG00000029575	Mmab
5_114474111_114476562	oto_TP1_RF1_vs_RF2	down	-0.55	31068	ENSMUSG00000041939	Mvk	distalIntergenic	29842	ENSMUSG00000041939	Mvk
5_114488113_114488435	oto_TP1_RF1_vs_RF2	down	-1.113	44005	ENSMUSG00000041939	Mvk	distalIntergenic	43844	ENSMUSG00000041939	Mvk
5_114745329_114745867	oto_TP1_RF1_vs_RF2	down	-0.511	26083	ENSMUSG00000098656	Mir7028	exon	25814	ENSMUSG00000098656	Mir7028
5_114836702_114837523	oto_TP1_RF1_vs_RF2	down	-0.51	-13645	ENSMUSG00000092486	NA	DS2	4552	ENSMUSG00000107256	Gm13821
5_114978251_114980513	oto_TP1_RF1_vs_RF2	down	-0.536	-8320	ENSMUSG00000029556	Hnf1a	exon	2795	ENSMUSG00000106838	1810017P11Rik
5_115024455_115027232	oto_TP1_RF1_vs_RF2	down	-0.529	14320	ENSMUSG00000029550	Sppl3	firstIntron	-12538	ENSMUSG00000107054	C730045M19Rik
5_115076267_115077054	oto_TP1_RF1_vs_RF2	down	-0.541	31301		NA	firstExon	21241	ENSMUSG00000072693	Gm10401
5_115176849_115177851	oto_TP1_RF1_vs_RF2	down	-0.54	8771	ENSMUSG00000029544	Cabp1	intron	16530	ENSMUSG00000029544	Cabp1
5_115858277_115860287	oto_TP1_RF1_vs_RF2	down	-0.503	13626	ENSMUSG00000029516	Cit	exon	-9857	ENSMUSG00000106869	Gm42473
5_115944237_115945628	oto_TP1_RF1_vs_RF2	down	-0.601	79495	ENSMUSG00000029513	Prkab1	firstExon	41807	ENSMUSG00000107263	Gm42471
5_116216600_116217046	oto_TP1_RF1_vs_RF2	down	-0.651	72162	ENSMUSG00000043913	Ccdc60	intron	-26660	ENSMUSG00000086122	Gm14507
5_116252828_116254256	oto_TP1_RF1_vs_RF2	down	-0.725	35443	ENSMUSG00000043913	Ccdc60	firstIntron	-3405	ENSMUSG00000086055	Gm13837
5_116370185_116370995	oto_TP1_RF1_vs_RF2	down	-0.623	52274	ENSMUSG00000041548	Hspb8	distalIntergenic	10640	ENSMUSG00000106766	4933424N20Rik
5_116380028_116381982	oto_TP1_RF1_vs_RF2	down	-0.505	41859	ENSMUSG00000041548	Hspb8	USTSS1	0	ENSMUSG00000106766	4933424N20Rik
5_116389523_116390768	oto_TP1_RF1_vs_RF2	down	-0.552	32718	ENSMUSG00000041548	Hspb8	exon	2032	ENSMUSG00000086945	4930562A09Rik
5_116415138_116415957	oto_TP1_RF1_vs_RF2	down	-0.647	7316	ENSMUSG00000041548	Hspb8	exon	6907	ENSMUSG00000041548	Hspb8
5_116661709_116662941	oto_TP1_RF1_vs_RF2	down	-0.553	-70508	ENSMUSG00000063919	Srrm4	intron	-28145	ENSMUSG00000107369	Gstm2-ps1
5_116985864_116986754	oto_TP1_RF1_vs_RF2	down	-0.689	129684	ENSMUSG00000066900	Suds3	distalIntergenic	-72058	ENSMUSG00000107327	Gm7478
5_117065036_117065638	oto_TP1_RF1_vs_RF2	down	-0.576	50656	ENSMUSG00000066900	Suds3	distalIntergenic	6224	ENSMUSG00000107327	Gm7478
5_117086351_117089590	oto_TP1_RF1_vs_RF2	down	-0.619	28022	ENSMUSG00000066900	Suds3	distalIntergenic	-25628	ENSMUSG00000086047	9530046B11Rik
5_117143814_117144183	oto_TP1_RF1_vs_RF2	down	-0.63	10411	ENSMUSG00000061288	Taok3	firstIntron	13491	ENSMUSG00000107225	Gm43637
5_118293732_118295491	oto_TP1_RF1_vs_RF2	down	-0.503	49385	ENSMUSG00000032840	Spring1	distalIntergenic	27283	ENSMUSG00000095477	NA
5_118340046_118340677	oto_TP1_RF1_vs_RF2	down	-0.546	95135	ENSMUSG00000032840	Spring1	distalIntergenic	56653	ENSMUSG00000106812	Gm28563
5_118483922_118486299	oto_TP1_RF1_vs_RF2	down	-0.665	-75608	ENSMUSG00000018076	Med13l	USTSS1	-668	ENSMUSG00000082365	Btf3-ps11
5_118531862_118533804	oto_TP1_RF1_vs_RF2	down	-0.668	-27886	ENSMUSG00000018076	Med13l	distalIntergenic	-26875	ENSMUSG00000018076	Med13l
5_118739565_118740181	oto_TP1_RF1_vs_RF2	down	-0.7	179154	ENSMUSG00000018076	Med13l	intron	32163	ENSMUSG00000107364	Gm43051
5_118773436_118774698	oto_TP1_RF1_vs_RF2	down	-0.546	-178272	ENSMUSG00000107144	4930413E15Rik	distalIntergenic	66034	ENSMUSG00000107364	Gm43051
5_118869183_118869799	oto_TP1_RF1_vs_RF2	down	-0.721	-82848	ENSMUSG00000107144	4930413E15Rik	distalIntergenic	7666	ENSMUSG00000106708	Gm43782
5_118879599_118880415	oto_TP1_RF1_vs_RF2	down	-0.688	-72332	ENSMUSG00000107144	4930413E15Rik	distalIntergenic	-2134	ENSMUSG00000106708	Gm43782
5_118945870_118946639	oto_TP1_RF1_vs_RF2	down	-0.586	-6084	ENSMUSG00000107144	4930413E15Rik	distalIntergenic	-5700	ENSMUSG00000107144	4930413E15Rik
5_119066425_119067318	oto_TP1_RF1_vs_RF2	down	-0.616	-41364	ENSMUSG00000100573	1700081H04Rik	distalIntergenic	-40916	ENSMUSG00000100573	1700081H04Rik
5_119246285_119248045	oto_TP1_RF1_vs_RF2	down	-0.572	-47147	ENSMUSG00000107334	Gm7538	distalIntergenic	-46267	ENSMUSG00000107334	Gm7538
5_119264960_119266075	oto_TP1_RF1_vs_RF2	down	-0.632	-65500	ENSMUSG00000107334	Gm7538	distalIntergenic	-31170	ENSMUSG00000084548	NA
5_119401687_119403272	oto_TP1_RF1_vs_RF2	down	-0.61	177878	ENSMUSG00000087516	Tbx3os1	distalIntergenic	104442	ENSMUSG00000084548	NA
5_119553497_119554297	oto_TP1_RF1_vs_RF2	down	-0.535	26461	ENSMUSG00000087516	Tbx3os1	distalIntergenic	-25543	ENSMUSG00000106938	Gm31314
5_119612645_119612929	oto_TP1_RF1_vs_RF2	down	-0.662	-13155	ENSMUSG00000085708	Gm16063	firstIntron	-13013	ENSMUSG00000085708	Gm16063
5_119690874_119691737	oto_TP1_RF1_vs_RF2	down	-0.615	-88	ENSMUSG00000086847	Tbx3os2	USTSS1	0	ENSMUSG00000086847	Tbx3os2
5_120033120_120033315	oto_TP1_RF1_vs_RF2	down	-0.868	-83295	ENSMUSG00000029594	Rbm19	distalIntergenic	-31020	ENSMUSG00000064617	NA
5_120147762_120149731	oto_TP1_RF1_vs_RF2	down	-0.514	-9484	ENSMUSG00000097368	Gm10390	intron	-8499	ENSMUSG00000097368	Gm10390
5_120207000_120208513	oto_TP1_RF1_vs_RF2	down	-0.642	-68494	ENSMUSG00000097368	Gm10390	distalIntergenic	-46745	ENSMUSG00000106915	Gm42655
5_120269215_120270129	oto_TP1_RF1_vs_RF2	down	-0.756	-130409	ENSMUSG00000097368	Gm10390	distalIntergenic	13957	ENSMUSG00000106915	Gm42655
5_120270950_120272017	oto_TP1_RF1_vs_RF2	down	-0.595	-132221	ENSMUSG00000097368	Gm10390	distalIntergenic	15692	ENSMUSG00000106915	Gm42655
5_120275957_120276977	oto_TP1_RF1_vs_RF2	down	-0.602	-137204	ENSMUSG00000097368	Gm10390	distalIntergenic	-10749	ENSMUSG00000080412	NA
5_120306402_120307202	oto_TP1_RF1_vs_RF2	down	-0.581	-125084	ENSMUSG00000029595	Lhx5	distalIntergenic	18676	ENSMUSG00000080412	NA
5_120386164_120386802	oto_TP1_RF1_vs_RF2	down	-0.872	-45403	ENSMUSG00000029595	Lhx5	distalIntergenic	-40196	ENSMUSG00000107141	Gm42654
5_120734487_120735179	oto_TP1_RF1_vs_RF2	down	-0.56	15015	ENSMUSG00000032690	Oas2	exon	-10857	ENSMUSG00000107075	Gm43068
5_120746037_120747234	oto_TP1_RF1_vs_RF2	down	-0.511	3212	ENSMUSG00000032690	Oas2	DSTSS1	1	ENSMUSG00000107075	Gm43068
5_120870515_120871212	oto_TP1_RF1_vs_RF2	down	-1.06	9442	ENSMUSG00000001168	Oas1h	exon	9094	ENSMUSG00000001168	Oas1h
5_121082032_121084266	oto_TP1_RF1_vs_RF2	down	-0.576	-73057	ENSMUSG00000029608	Rph3a	distalIntergenic	-71940	ENSMUSG00000029608	Rph3a
5_121089643_121090043	oto_TP1_RF1_vs_RF2	down	-0.639	-79751	ENSMUSG00000029608	Rph3a	distalIntergenic	-79551	ENSMUSG00000029608	Rph3a
5_121273121_121274324	oto_TP1_RF1_vs_RF2	down	-0.535	53504	ENSMUSG00000042744	Hectd4	exon	52902	ENSMUSG00000042744	Hectd4
5_121388467_121389603	oto_TP1_RF1_vs_RF2	down	-0.504	-3420	ENSMUSG00000042726	Trafd1	intron	-2835	ENSMUSG00000042726	Trafd1
5_121519047_121519898	oto_TP1_RF1_vs_RF2	down	-0.57	2222	ENSMUSG00000072647	Adam1a	3pUTR	10997	ENSMUSG00000082265	Gm15547
5_121521036_121521771	oto_TP1_RF1_vs_RF2	down	-0.616	291	ENSMUSG00000072647	Adam1a	5pUTR	9124	ENSMUSG00000082265	Gm15547
5_121578285_121578777	oto_TP1_RF1_vs_RF2	down	-0.809	15293	ENSMUSG00000029455	Aldh2	exon	-14918	ENSMUSG00000106590	Gm42879
5_121688288_121689644	oto_TP1_RF1_vs_RF2	down	-0.542	-22643	ENSMUSG00000042605	Atxn2	distalIntergenic	-21693	ENSMUSG00000042605	Atxn2
5_121749999_121751783	oto_TP1_RF1_vs_RF2	down	-0.576	12359	ENSMUSG00000042605	Atxn2	intron	7582	ENSMUSG00000105179	Gm42866
5_121962934_121963207	oto_TP1_RF1_vs_RF2	down	-0.626	84754	ENSMUSG00000042589	Cux2	intron	-62123	ENSMUSG00000105795	Gm3970
5_122031546_122032087	oto_TP1_RF1_vs_RF2	down	-0.714	16008	ENSMUSG00000042589	Cux2	intron	6216	ENSMUSG00000105795	Gm3970
5_122042605_122044115	oto_TP1_RF1_vs_RF2	down	-0.543	4465	ENSMUSG00000042589	Cux2	5pUTR	-4267	ENSMUSG00000087386	Gm15637
5_122088088_122089896	oto_TP1_RF1_vs_RF2	down	-0.534	-11959	ENSMUSG00000013936	Myl2	distalIntergenic	-11055	ENSMUSG00000013936	Myl2
5_122103081_122103623	oto_TP1_RF1_vs_RF2	down	-0.55	2401	ENSMUSG00000013936	Myl2	firstExon	2130	ENSMUSG00000013936	Myl2
5_122163848_122164649	oto_TP1_RF1_vs_RF2	down	-0.512	5970	ENSMUSG00000004455	Ppp1cc	USTSS1	-948	ENSMUSG00000105742	Gm42748
5_122668313_122669494	oto_TP1_RF1_vs_RF2	down	-0.733	-13693	ENSMUSG00000099324	Mir8115	intron	-13103	ENSMUSG00000099324	Mir8115
5_122747684_122748038	oto_TP1_RF1_vs_RF2	down	-0.855	31549	ENSMUSG00000029471	Camkk2	3pUTR	31371	ENSMUSG00000029471	Camkk2
5_122861320_122862081	oto_TP1_RF1_vs_RF2	down	-0.558	11513	ENSMUSG00000029474	Rnf34	exon	11272	ENSMUSG00000029474	Rnf34
5_122968219_122968591	oto_TP1_RF1_vs_RF2	down	-0.623	20694	ENSMUSG00000029475	Kdm2b	intron	-20763	ENSMUSG00000056735	A930024E05Rik
5_123439559_123441362	oto_TP1_RF1_vs_RF2	down	-0.535	41640	ENSMUSG00000029437	Il31	exon	-25147	ENSMUSG00000082532	Rpl31-ps6
5_123862878_123863236	oto_TP1_RF1_vs_RF2	down	-0.882	2459	ENSMUSG00000045502	Hcar2	DS1	2263	ENSMUSG00000045502	Hcar2
5_123914076_123914533	oto_TP1_RF1_vs_RF2	down	-0.84	7030	ENSMUSG00000023106	Denr	intron	6901	ENSMUSG00000023106	Denr
5_123969547_123971046	oto_TP1_RF1_vs_RF2	down	-0.584	-3331	ENSMUSG00000000915	Hip1r	3pUTR	-2582	ENSMUSG00000000915	Hip1r
5_124289430_124290761	oto_TP1_RF1_vs_RF2	down	-0.571	37876	ENSMUSG00000038126	Mphosph9	intron	-9518	ENSMUSG00000105382	Gm43339
5_124315600_124316259	oto_TP1_RF1_vs_RF2	down	-0.55	12042	ENSMUSG00000038126	Mphosph9	3pUTR	11713	ENSMUSG00000038126	Mphosph9
5_124399848_124401064	oto_TP1_RF1_vs_RF2	down	-0.509	25146	ENSMUSG00000038095	Sbno1	3pUTR	-23633	ENSMUSG00000103864	Gm37415
5_124717308_124719097	oto_TP1_RF1_vs_RF2	down	-0.551	-6882	ENSMUSG00000038011	Dnah10	USTSS1	-134	ENSMUSG00000088650	NA
5_124723126_124726145	oto_TP1_RF1_vs_RF2	down	-0.594	-449	ENSMUSG00000038011	Dnah10	USTSS1	0	ENSMUSG00000106082	4930404A12Rik
5_124839971_124841443	oto_TP1_RF1_vs_RF2	down	-0.521	21514	ENSMUSG00000037979	Ccdc92	firstIntron	20981	ENSMUSG00000037979	Ccdc92
5_124868206_124870436	oto_TP1_RF1_vs_RF2	down	-0.51	6616	ENSMUSG00000079215	Zfp664	intron	5515	ENSMUSG00000079215	Zfp664
5_125318708_125319596	oto_TP1_RF1_vs_RF2	down	-0.553	21942	ENSMUSG00000037936	Scarb1	DSTSS2	1848	ENSMUSG00000106458	Gm42633
5_126201539_126202031	oto_TP1_RF1_vs_RF2	down	-0.513	669367	ENSMUSG00000070498	Tmem132b	distalIntergenic	-175066	ENSMUSG00000105189	Gm7774
5_126505817_126506431	oto_TP1_RF1_vs_RF2	down	-0.594	-524665	ENSMUSG00000105490	4933438B17Rik	USTSS1	-842	ENSMUSG00000104825	Gm40330
5_127002462_127003307	oto_TP1_RF1_vs_RF2	down	-0.574	-27904	ENSMUSG00000105490	4933438B17Rik	distalIntergenic	-16920	ENSMUSG00000105782	Gm42955
5_127129357_127129951	oto_TP1_RF1_vs_RF2	down	-0.506	-40911	ENSMUSG00000105308	4930572K03Rik	distalIntergenic	21288	ENSMUSG00000105575	Gm43475
5_127468188_127468665	oto_TP1_RF1_vs_RF2	down	-0.912	148965	ENSMUSG00000029416	Slc15a4	intron	-110085	ENSMUSG00000106015	Gm42980
5_127496358_127497306	oto_TP1_RF1_vs_RF2	down	-0.54	120560	ENSMUSG00000029416	Slc15a4	intron	-81444	ENSMUSG00000106015	Gm42980
5_127779847_127781272	oto_TP1_RF1_vs_RF2	down	-0.61	148298	ENSMUSG00000049971	GlTP1d1	DS1	-96061	ENSMUSG00000061331	Gm17132
5_127859771_127859994	oto_TP1_RF1_vs_RF2	down	-0.687	227621	ENSMUSG00000049971	GlTP1d1	intron	-17339	ENSMUSG00000061331	Gm17132
5_128100178_128100996	oto_TP1_RF1_vs_RF2	down	-0.501	332490	ENSMUSG00000034310	Tmem132d	intron	140343	ENSMUSG00000104581	Gm42497
5_128158508_128160317	oto_TP1_RF1_vs_RF2	down	-0.542	273664	ENSMUSG00000034310	Tmem132d	intron	81022	ENSMUSG00000104581	Gm42497
5_128498795_128500209	oto_TP1_RF1_vs_RF2	down	-0.543	-66425	ENSMUSG00000034310	Tmem132d	distalIntergenic	17425	ENSMUSG00000104980	4930573I07Rik
5_128524387_128524900	oto_TP1_RF1_vs_RF2	down	-0.67	76043	ENSMUSG00000072591	Fzd10os	distalIntergenic	4166	ENSMUSG00000105172	Gm42499
5_128536042_128537985	oto_TP1_RF1_vs_RF2	down	-0.634	63673	ENSMUSG00000072591	Fzd10os	distalIntergenic	15821	ENSMUSG00000105172	Gm42499
5_128659782_128660597	oto_TP1_RF1_vs_RF2	down	-0.818	59084	ENSMUSG00000081683	Fzd10	distalIntergenic	-41927	ENSMUSG00000029423	Piwil1
5_128730656_128731113	oto_TP1_RF1_vs_RF2	down	-0.669	-5361	ENSMUSG00000029423	Piwil1	intron	4916	ENSMUSG00000105483	4930553I04Rik
5_128745556_128746994	oto_TP1_RF1_vs_RF2	down	-0.548	10029	ENSMUSG00000029423	Piwil1	exon	-9527	ENSMUSG00000105483	4930553I04Rik
5_129197060_129197674	oto_TP1_RF1_vs_RF2	down	-0.589	100617	ENSMUSG00000044017	Adgrd1	intron	-68543	ENSMUSG00000060419	Rps16-ps2
5_129211380_129214233	oto_TP1_RF1_vs_RF2	down	-0.506	116057	ENSMUSG00000044017	Adgrd1	distalIntergenic	-82863	ENSMUSG00000060419	Rps16-ps2
5_129225693_129226516	oto_TP1_RF1_vs_RF2	down	-0.603	129355	ENSMUSG00000044017	Adgrd1	distalIntergenic	-97176	ENSMUSG00000060419	Rps16-ps2
5_129256037_129256834	oto_TP1_RF1_vs_RF2	down	-0.712	159686	ENSMUSG00000044017	Adgrd1	distalIntergenic	-106728	ENSMUSG00000104681	Gm43001
5_129294531_129296067	oto_TP1_RF1_vs_RF2	down	-0.537	198549	ENSMUSG00000044017	Adgrd1	distalIntergenic	-67495	ENSMUSG00000104681	Gm43001
5_129330454_129331963	oto_TP1_RF1_vs_RF2	down	-0.612	-170022	ENSMUSG00000029439	Sfswap	distalIntergenic	-31599	ENSMUSG00000104681	Gm43001
5_129989088_129990711	oto_TP1_RF1_vs_RF2	down	-0.557	13149	ENSMUSG00000025534	Gusb	3pUTR	12338	ENSMUSG00000025534	Gusb
5_130322058_130323192	oto_TP1_RF1_vs_RF2	down	-0.569	-46833	ENSMUSG00000060371	Caln1	intron	-46263	ENSMUSG00000060371	Caln1
5_130574501_130574858	oto_TP1_RF1_vs_RF2	down	-0.757	125888	ENSMUSG00000060371	Caln1	intron	43693	ENSMUSG00000106849	Gm43418
5_130611548_130612513	oto_TP1_RF1_vs_RF2	down	-0.51	163239	ENSMUSG00000060371	Caln1	intron	6038	ENSMUSG00000106849	Gm43418
5_132126424_132127454	oto_TP1_RF1_vs_RF2	down	-0.53	246670	ENSMUSG00000105773	4930563F08Rik	intron	75714	ENSMUSG00000105495	Gm42995
5_132352349_132352766	oto_TP1_RF1_vs_RF2	down	-0.671	189785	ENSMUSG00000029673	Auts2	firstIntron	19915	ENSMUSG00000104994	Gm42989
5_132355030_132356297	oto_TP1_RF1_vs_RF2	down	-0.557	186679	ENSMUSG00000029673	Auts2	firstIntron	16384	ENSMUSG00000104994	Gm42989
5_132517757_132518375	oto_TP1_RF1_vs_RF2	down	-0.938	24277	ENSMUSG00000029673	Auts2	firstIntron	16873	ENSMUSG00000105598	Gm43186
5_132954567_132955960	oto_TP1_RF1_vs_RF2	down	-0.668	-412921	ENSMUSG00000029673	Auts2	distalIntergenic	152889	ENSMUSG00000088123	NA
5_132971128_132971463	oto_TP1_RF1_vs_RF2	down	-0.858	-428953	ENSMUSG00000029673	Auts2	distalIntergenic	169450	ENSMUSG00000088123	NA
5_133080447_133081161	oto_TP1_RF1_vs_RF2	down	-0.559	-538461	ENSMUSG00000029673	Auts2	distalIntergenic	278769	ENSMUSG00000088123	NA
5_133708700_133709268	oto_TP1_RF1_vs_RF2	down	-0.548	-390764	ENSMUSG00000015944	Castor2	distalIntergenic	-110294	ENSMUSG00000105227	Gm36667
5_133795756_133796317	oto_TP1_RF1_vs_RF2	down	-0.703	-303711	ENSMUSG00000015944	Castor2	distalIntergenic	46202	ENSMUSG00000106067	Gm7902
5_133812179_133812864	oto_TP1_RF1_vs_RF2	down	-0.505	-287226	ENSMUSG00000015944	Castor2	distalIntergenic	29655	ENSMUSG00000106067	Gm7902
5_134026969_134028197	oto_TP1_RF1_vs_RF2	down	-0.609	-72165	ENSMUSG00000015944	Castor2	distalIntergenic	63254	ENSMUSG00000106800	1700030N18Rik
5_134067697_134068361	oto_TP1_RF1_vs_RF2	down	-0.676	-31719	ENSMUSG00000015944	Castor2	distalIntergenic	23090	ENSMUSG00000106800	1700030N18Rik
5_134733364_134735885	oto_TP1_RF1_vs_RF2	down	-0.521	12698	ENSMUSG00000029675	Eln	intron	-11157	ENSMUSG00000107318	Gm30003
5_134761368_134761975	oto_TP1_RF1_vs_RF2	down	-0.514	-14349	ENSMUSG00000029675	Eln	firstIntron	-14045	ENSMUSG00000029675	Eln
5_134770681_134771406	oto_TP1_RF1_vs_RF2	down	-0.532	-23721	ENSMUSG00000029675	Eln	firstIntron	-23358	ENSMUSG00000029675	Eln
5_134867492_134868143	oto_TP1_RF1_vs_RF2	down	-0.713	38915	ENSMUSG00000040576	Tmem270	distalIntergenic	38590	ENSMUSG00000040576	Tmem270
5_134901043_134901653	oto_TP1_RF1_vs_RF2	down	-0.625	5385	ENSMUSG00000040576	Tmem270	3pUTR	5080	ENSMUSG00000040576	Tmem270
5_135107219_135108040	oto_TP1_RF1_vs_RF2	down	-0.669	739	ENSMUSG00000005373	Mlxipl	firstIntron	15253	ENSMUSG00000107296	Gm43500
5_135133745_135134841	oto_TP1_RF1_vs_RF2	down	-0.541	-15418	ENSMUSG00000005374	Tbl2	3pUTR	-10452	ENSMUSG00000107296	Gm43500
5_135293334_135293575	oto_TP1_RF1_vs_RF2	down	-0.872	-42408	ENSMUSG00000049551	Fzd9	intron	29008	ENSMUSG00000106913	9430007M09Rik
5_135494247_135494735	oto_TP1_RF1_vs_RF2	down	-0.742	50631	ENSMUSG00000039959	Hip1	firstIntron	-20828	ENSMUSG00000106758	Gm42731
5_135670901_135671246	oto_TP1_RF1_vs_RF2	down	-0.617	-18071	ENSMUSG00000005514	Por	DSTSS1	868	ENSMUSG00000005514	Por
5_136026310_136028080	oto_TP1_RF1_vs_RF2	down	-0.594	-11301	ENSMUSG00000042985	Upk3b	3pUTR	-10416	ENSMUSG00000042985	Upk3b
5_136076158_136077015	oto_TP1_RF1_vs_RF2	down	-0.799	-7329	ENSMUSG00000004952	Rasa4	distalIntergenic	-6901	ENSMUSG00000004952	Rasa4
5_136387152_136387433	oto_TP1_RF1_vs_RF2	down	-0.807	-11490	ENSMUSG00000106479	Mir721	firstIntron	-11349	ENSMUSG00000106479	Mir721
5_136465532_136466514	oto_TP1_RF1_vs_RF2	down	-0.736	-90220	ENSMUSG00000106479	Mir721	intron	69963	ENSMUSG00000104369	Gm38082
5_136517628_136517836	oto_TP1_RF1_vs_RF2	down	-1.033	48249	ENSMUSG00000029705	Cux1	firstIntron	18641	ENSMUSG00000104369	Gm38082
5_136623064_136623875	oto_TP1_RF1_vs_RF2	down	-0.703	-55980	ENSMUSG00000029705	Cux1	distalIntergenic	-55574	ENSMUSG00000029705	Cux1
5_136637522_136638382	oto_TP1_RF1_vs_RF2	down	-0.553	-55194	ENSMUSG00000005474	Myl10	distalIntergenic	-54764	ENSMUSG00000005474	Myl10
5_136706827_136707515	oto_TP1_RF1_vs_RF2	down	-0.555	12994	ENSMUSG00000005474	Myl10	distalIntergenic	13681	ENSMUSG00000005474	Myl10
5_136721102_136722038	oto_TP1_RF1_vs_RF2	down	-0.571	27393	ENSMUSG00000005474	Myl10	distalIntergenic	27956	ENSMUSG00000005474	Myl10
5_136840068_136840644	oto_TP1_RF1_vs_RF2	down	-0.66	42859	ENSMUSG00000004415	Col26a1	intron	29078	ENSMUSG00000092402	Gm20485
5_137111295_137113591	oto_TP1_RF1_vs_RF2	down	-0.523	3764	ENSMUSG00000043279	Trim56	3pUTR	2618	ENSMUSG00000043279	Trim56
5_137130525_137132194	oto_TP1_RF1_vs_RF2	down	-0.528	-15153	ENSMUSG00000043279	Trim56	distalIntergenic	-14316	ENSMUSG00000043279	Trim56
5_137165616_137166020	oto_TP1_RF1_vs_RF2	down	-0.617	-49611	ENSMUSG00000043279	Trim56	DSTSS1	50	ENSMUSG00000079174	NA
5_137179176_137180354	oto_TP1_RF1_vs_RF2	down	-0.594	-63558	ENSMUSG00000043279	Trim56	distalIntergenic	-2133	ENSMUSG00000118522	Gm31160
5_137408765_137410514	oto_TP1_RF1_vs_RF2	down	-0.685	59531	ENSMUSG00000029710	Ephb4	3pUTR	-22473	ENSMUSG00000106476	Rpl36-ps9
5_137423560_137424169	oto_TP1_RF1_vs_RF2	down	-0.724	53199	ENSMUSG00000079173	Zan	exon	-8818	ENSMUSG00000106476	Rpl36-ps9
5_137464862_137466077	oto_TP1_RF1_vs_RF2	down	-0.774	11594	ENSMUSG00000079173	Zan	exon	10987	ENSMUSG00000079173	Zan
5_137493282_137494348	oto_TP1_RF1_vs_RF2	down	-0.691	-7999	ENSMUSG00000029711	Epo	firstIntron	8170	ENSMUSG00000029715	Pop7
5_138338842_138339020	oto_TP1_RF1_vs_RF2	down	-0.758	58422	ENSMUSG00000036928	Stag3	distalIntergenic	-2941	ENSMUSG00000109713	Pvrig
5_138856750_138858595	oto_TP1_RF1_vs_RF2	down	-0.512	37593	ENSMUSG00000094504	Foxl3	distalIntergenic	36670	ENSMUSG00000094504	Foxl3
5_138863342_138864039	oto_TP1_RF1_vs_RF2	down	-0.935	43611	ENSMUSG00000094504	Foxl3	distalIntergenic	43262	ENSMUSG00000094504	Foxl3
5_139047257_139047848	oto_TP1_RF1_vs_RF2	down	-0.569	-52600	ENSMUSG00000025856	Pdgfa	intron	-49887	ENSMUSG00000025856	Pdgfa
5_139057575_139058256	oto_TP1_RF1_vs_RF2	down	-0.647	-62963	ENSMUSG00000025856	Pdgfa	intron	-60205	ENSMUSG00000025856	Pdgfa
5_139161796_139162868	oto_TP1_RF1_vs_RF2	down	-0.575	-11629	ENSMUSG00000025855	Prkar1b	exon	-11103	ENSMUSG00000086873	Gm15672
5_139625849_139626488	oto_TP1_RF1_vs_RF2	down	-0.878	82271	ENSMUSG00000029546	Uncx	distalIntergenic	-75159	ENSMUSG00000104637	Gm42424
5_139681689_139682863	oto_TP1_RF1_vs_RF2	down	-0.51	54057	ENSMUSG00000036718	Micall2	distalIntergenic	-18784	ENSMUSG00000104637	Gm42424
5_139837850_139839549	oto_TP1_RF1_vs_RF2	down	-0.521	-11806	ENSMUSG00000029551	Psmg3	distalIntergenic	-5381	ENSMUSG00000064694	NA
5_139841589_139842511	oto_TP1_RF1_vs_RF2	down	-0.591	-15156	ENSMUSG00000029551	Psmg3	distalIntergenic	-2419	ENSMUSG00000064694	NA
5_139895480_139896319	oto_TP1_RF1_vs_RF2	down	-0.565	-12043	ENSMUSG00000048988	Elfn1	USTSS1	0	ENSMUSG00000105335	Gm42423
5_140018372_140019522	oto_TP1_RF1_vs_RF2	down	-0.509	111004	ENSMUSG00000048988	Elfn1	intron	12654	ENSMUSG00000105453	Gm43702
5_140118946_140119464	oto_TP1_RF1_vs_RF2	down	-0.554	55713	ENSMUSG00000029554	Mad1l1	intron	17747	ENSMUSG00000087606	Gm16121
5_140121207_140123162	oto_TP1_RF1_vs_RF2	down	-0.647	52733	ENSMUSG00000029554	Mad1l1	intron	20008	ENSMUSG00000087606	Gm16121
5_140124562_140125676	oto_TP1_RF1_vs_RF2	down	-0.865	49799	ENSMUSG00000029554	Mad1l1	intron	23363	ENSMUSG00000087606	Gm16121
5_140143455_140144101	oto_TP1_RF1_vs_RF2	down	-0.783	31140	ENSMUSG00000029554	Mad1l1	exon	7386	ENSMUSG00000106497	Gm43195
5_140178160_140178922	oto_TP1_RF1_vs_RF2	down	-0.602	-3623	ENSMUSG00000029554	Mad1l1	intron	-26673	ENSMUSG00000106497	Gm43195
5_140183260_140184485	oto_TP1_RF1_vs_RF2	down	-0.588	-8955	ENSMUSG00000029554	Mad1l1	intron	-22900	ENSMUSG00000087248	Gm16120
5_140873194_140873654	oto_TP1_RF1_vs_RF2	down	-1.08	-42993	ENSMUSG00000000149	Gna12	3pUTR	-42763	ENSMUSG00000000149	Gna12
5_141047604_141048867	oto_TP1_RF1_vs_RF2	down	-0.714	-47640	ENSMUSG00000036526	Card11	distalIntergenic	17676	ENSMUSG00000104683	NA
5_141093579_141094320	oto_TP1_RF1_vs_RF2	down	-0.587	-93354	ENSMUSG00000036526	Card11	distalIntergenic	13148	ENSMUSG00000093344	NA
5_141677128_141677392	oto_TP1_RF1_vs_RF2	down	-0.838	435726	ENSMUSG00000039683	Sdk1	intron	-61126	ENSMUSG00000085540	Gm16036
5_141831092_141831746	oto_TP1_RF1_vs_RF2	down	-0.505	-570078	ENSMUSG00000056493	Foxk1	intron	-215090	ENSMUSG00000085540	Gm16036
5_141988490_141989855	oto_TP1_RF1_vs_RF2	down	-0.517	-412324	ENSMUSG00000056493	Foxk1	intron	-293251	ENSMUSG00000097947	Gm26970
5_142036142_142037467	oto_TP1_RF1_vs_RF2	down	-0.542	-364692	ENSMUSG00000056493	Foxk1	intron	-245639	ENSMUSG00000097947	Gm26970
5_142061187_142062280	oto_TP1_RF1_vs_RF2	down	-0.51	-339763	ENSMUSG00000056493	Foxk1	intron	-220826	ENSMUSG00000097947	Gm26970
5_142504075_142504575	oto_TP1_RF1_vs_RF2	down	-0.525	25751	ENSMUSG00000074817	Papolb	intron	25501	ENSMUSG00000074817	Papolb
5_142511834_142512408	oto_TP1_RF1_vs_RF2	down	-0.514	17955	ENSMUSG00000074817	Papolb	intron	17668	ENSMUSG00000074817	Papolb
5_142682485_142683308	oto_TP1_RF1_vs_RF2	down	-0.567	-19204	ENSMUSG00000050822	Slc29a4	distalIntergenic	-9204	ENSMUSG00000050822	Slc29a4
5_142791820_142792223	oto_TP1_RF1_vs_RF2	down	-0.577	25365	ENSMUSG00000039477	Tnrc18	intron	25439	ENSMUSG00000039477	Tnrc18
5_143157204_143157572	oto_TP1_RF1_vs_RF2	down	-1.012	8363	ENSMUSG00000104529	Rbakdn	USTSS1	0	ENSMUSG00000105901	Gm7291
5_143369827_143371219	oto_TP1_RF1_vs_RF2	down	-0.698	431	ENSMUSG00000010825	Grid2ip	5pUTR	12489	ENSMUSG00000010825	Grid2ip
5_143497202_143498236	oto_TP1_RF1_vs_RF2	down	-0.529	30274	ENSMUSG00000001847	Rac1	intron	-27424	ENSMUSG00000105198	Gm42502
5_143721551_143723212	oto_TP1_RF1_vs_RF2	down	-0.525	9898	ENSMUSG00000051306	Usp42	exon	9068	ENSMUSG00000051306	Usp42
5_143988837_143989631	oto_TP1_RF1_vs_RF2	down	-0.531	25619	ENSMUSG00000029617	Ccz1	intron	-7846	ENSMUSG00000091351	Gm17135
5_144173521_144174168	oto_TP1_RF1_vs_RF2	down	-0.546	-16441	ENSMUSG00000052271	Bhlha15	exon	-16118	ENSMUSG00000052271	Bhlha15
5_144261806_144262384	oto_TP1_RF1_vs_RF2	down	-0.728	6870	ENSMUSG00000047843	Bri3	intron	-5620	ENSMUSG00000087484	2900089D17Rik
5_144267352_144268665	oto_TP1_RF1_vs_RF2	down	-0.559	-9052	ENSMUSG00000086894	Gm15708	intron	-8396	ENSMUSG00000086894	Gm15708
5_144387212_144388821	oto_TP1_RF1_vs_RF2	down	-0.544	29492	ENSMUSG00000104600	DmrTP1i	intron	-17781	ENSMUSG00000083574	Gm15709
5_144897973_144899412	oto_TP1_RF1_vs_RF2	down	-0.559	-1877	ENSMUSG00000098822	Mir7039	USTSS2	-1157	ENSMUSG00000098822	Mir7039
5_144942018_144943159	oto_TP1_RF1_vs_RF2	down	-0.616	23241	ENSMUSG00000038780	Smurf1	firstIntron	22688	ENSMUSG00000038780	Smurf1
5_144988052_144989677	oto_TP1_RF1_vs_RF2	down	-0.665	19186	ENSMUSG00000038770	Kpna7	intron	-22205	ENSMUSG00000038780	Smurf1
5_146438626_146440323	oto_TP1_RF1_vs_RF2	down	-0.503	-42468	ENSMUSG00000096344	Gm6408	intron	-41642	ENSMUSG00000096344	Gm6408
5_146641439_146643060	oto_TP1_RF1_vs_RF2	down	-0.664	-57011	ENSMUSG00000041468	Gpr12	distalIntergenic	-41337	ENSMUSG00000105907	Gm34333
5_146981572_146984246	oto_TP1_RF1_vs_RF2	down	-0.618	-19054	ENSMUSG00000016510	Mtif3	distalIntergenic	-17772	ENSMUSG00000016510	Mtif3
5_147015960_147016838	oto_TP1_RF1_vs_RF2	down	-0.666	-52544	ENSMUSG00000016510	Mtif3	3pUTR	-52160	ENSMUSG00000016510	Mtif3
5_147106835_147107580	oto_TP1_RF1_vs_RF2	down	-0.568	29862	ENSMUSG00000029642	Polr1d	intron	-5782	ENSMUSG00000083988	Rps10-ps4
5_147319014_147320317	oto_TP1_RF1_vs_RF2	down	-0.54	2774	ENSMUSG00000075543	Urad	firstIntron	2123	ENSMUSG00000075543	Urad
5_147422842_147423910	oto_TP1_RF1_vs_RF2	down	-0.752	4756	ENSMUSG00000106820	D5Ertd605e	exon	-3828	ENSMUSG00000107336	Gm43461
5_147553553_147554649	oto_TP1_RF1_vs_RF2	down	-0.508	123945	ENSMUSG00000029647	Pan3	distalIntergenic	114163	ENSMUSG00000107085	Gm42883
5_147939249_147939677	oto_TP1_RF1_vs_RF2	down	-0.678	-17857	ENSMUSG00000029651	Mtus2	distalIntergenic	17489	ENSMUSG00000085565	Gm15721
5_148465748_148466281	oto_TP1_RF1_vs_RF2	down	-0.537	-66111	ENSMUSG00000041313	Slc7a1	distalIntergenic	8910	ENSMUSG00000106956	Gm19617
5_148506740_148507431	oto_TP1_RF1_vs_RF2	down	-0.574	44587	ENSMUSG00000001687	Ubl3	intron	45358	ENSMUSG00000001687	Ubl3
5_148513993_148514398	oto_TP1_RF1_vs_RF2	down	-0.892	37477	ENSMUSG00000001687	Ubl3	firstIntron	38391	ENSMUSG00000001687	Ubl3
5_148690533_148691365	oto_TP1_RF1_vs_RF2	down	-0.67	-50891	ENSMUSG00000086494	2210417A02Rik	distalIntergenic	-20101	ENSMUSG00000106733	Gm36186
5_149151959_149153441	oto_TP1_RF1_vs_RF2	down	-0.554	3492		NA	exon	2768	ENSMUSG00000024437	Gm8615
5_149245330_149247151	oto_TP1_RF1_vs_RF2	down	-0.507	-18763	ENSMUSG00000060063	Alox5ap	DSTSS1	531	ENSMUSG00000100465	Gm29264
5_149663489_149665005	oto_TP1_RF1_vs_RF2	down	-0.525	-14010	ENSMUSG00000051950	B3glct	distalIntergenic	-2266	ENSMUSG00000080002	Gm5566
5_149885839_149886536	oto_TP1_RF1_vs_RF2	down	-0.548	38441	ENSMUSG00000107214	4930500F04Rik	distalIntergenic	9583	ENSMUSG00000107093	Gm43452
5_149946906_149947958	oto_TP1_RF1_vs_RF2	down	-0.512	-71243	ENSMUSG00000053368	Rxfp2	distalIntergenic	43709	ENSMUSG00000107112	Gm36241
5_150069951_150070948	oto_TP1_RF1_vs_RF2	down	-0.564	51775	ENSMUSG00000053368	Rxfp2	exon	11847	ENSMUSG00000107384	Gm42557
6_29488844_29489137	oto_TP1_RF1_vs_RF2	down	-0.841	17554	ENSMUSG00000090685	Atp6v1fnb	USTSS2	-1022	ENSMUSG00000088643	NA
6_32021341_32022767	oto_TP1_RF1_vs_RF2	down	-0.533	-28234	ENSMUSG00000029766	1700012A03Rik	distalIntergenic	-27479	ENSMUSG00000029766	1700012A03Rik
6_52305542_52306489	oto_TP1_RF1_vs_RF2	down	-0.519	-7482	ENSMUSG00000005503	Evx1	DS2	-7009	ENSMUSG00000005503	Evx1
6_53954050_53954424	oto_TP1_RF1_vs_RF2	down	-0.712	24436	ENSMUSG00000052955	Cpvl	intron	24247	ENSMUSG00000052955	Cpvl
6_72219571_72219784	oto_TP1_RF1_vs_RF2	down	-0.788	15899	ENSMUSG00000037621	Atoh8	intron	15793	ENSMUSG00000037621	Atoh8
6_82548460_82548819	oto_TP1_RF1_vs_RF2	down	-0.813	104225	ENSMUSG00000030042	Pole4	intron	-131313	ENSMUSG00000107453	Gm44145
6_83673037_83674802	oto_TP1_RF1_vs_RF2	down	-0.595	3937	ENSMUSG00000034783	Cd207	exon	3055	ENSMUSG00000034783	Cd207
6_83741888_83744709	oto_TP1_RF1_vs_RF2	down	-0.514	282	ENSMUSG00000006269	Atp6v1b1	USTSS1	0	ENSMUSG00000006269	Atp6v1b1
6_83758159_83758526	oto_TP1_RF1_vs_RF2	down	-0.605	4165	ENSMUSG00000099354	1700124L16Rik	3pUTR	-4118	ENSMUSG00000014747	Ankrd53
6_84018726_84020394	oto_TP1_RF1_vs_RF2	down	-0.573	174	ENSMUSG00000033788	Dysf	5pUTR	-6605	ENSMUSG00000107682	Gm33024
6_84031728_84033883	oto_TP1_RF1_vs_RF2	down	-0.522	13420	ENSMUSG00000033788	Dysf	DSTSS1	140	ENSMUSG00000108142	Gm7498
6_85153140_85155755	oto_TP1_RF1_vs_RF2	down	-0.529	-16684	ENSMUSG00000033735	Spr	DSTSS1	519	ENSMUSG00000068303	Spr-ps1
6_87060523_87060716	oto_TP1_RF1_vs_RF2	down	-1.038	17774	ENSMUSG00000029992	GfpTP1	exon	17677	ENSMUSG00000029992	GfpTP1
6_87207041_87207958	oto_TP1_RF1_vs_RF2	down	-0.52	102754	ENSMUSG00000090891	D6Ertd527e	intron	-33032	ENSMUSG00000107436	Gm44416
6_88116293_88117701	oto_TP1_RF1_vs_RF2	down	-0.5	-12739	ENSMUSG00000099095	Mir6376	distalIntergenic	-12035	ENSMUSG00000099095	Mir6376
6_88122743_88124753	oto_TP1_RF1_vs_RF2	down	-0.639	-19490	ENSMUSG00000099095	Mir6376	distalIntergenic	-18485	ENSMUSG00000099095	Mir6376
6_88251400_88253037	oto_TP1_RF1_vs_RF2	down	-0.589	29951	ENSMUSG00000048206	Dnajb8	intron	-25722	ENSMUSG00000047046	1700031F10Rik
6_88275355_88277848	oto_TP1_RF1_vs_RF2	down	-0.567	54334	ENSMUSG00000048206	Dnajb8	intron	-49677	ENSMUSG00000047046	1700031F10Rik
6_88350554_88351412	oto_TP1_RF1_vs_RF2	down	-0.577	95556	ENSMUSG00000033216	Eefsec	intron	2194	ENSMUSG00000107472	Gm44265
6_88476527_88477275	oto_TP1_RF1_vs_RF2	down	-0.588	11492	ENSMUSG00000030079	Ruvbl1	intron	11118	ENSMUSG00000030079	Ruvbl1
6_89573318_89574455	oto_TP1_RF1_vs_RF2	down	-0.515	21765	ENSMUSG00000030086	Chchd6	3pUTR	21197	ENSMUSG00000030086	Chchd6
6_90379785_90380320	oto_TP1_RF1_vs_RF2	down	-0.518	10559	ENSMUSG00000034430	Zxdc	intron	-6487	ENSMUSG00000108181	C030015A19Rik
6_91795856_91797219	oto_TP1_RF1_vs_RF2	down	-0.626	10855	ENSMUSG00000030098	Grip2	firstExon	30031	ENSMUSG00000030098	Grip2
6_108973656_108973955	oto_TP1_RF1_vs_RF2	down	-0.7	145165	ENSMUSG00000030104	Edem1	distalIntergenic	91652	ENSMUSG00000107751	Gm6749
6_112459247_112460425	oto_TP1_RF1_vs_RF2	down	-0.524	331	ENSMUSG00000062694	Cav3	USTSS1	0	ENSMUSG00000062694	Cav3
6_116423696_116423970	oto_TP1_RF1_vs_RF2	down	-0.91	37345	ENSMUSG00000025701	Alox5	intron	34234	ENSMUSG00000107556	Gm44237
6_120301187_120301434	oto_TP1_RF1_vs_RF2	down	-0.588	-6752	ENSMUSG00000041372	B4galnt3	distalIntergenic	-6628	ENSMUSG00000041372	B4galnt3
6_124542193_124542895	oto_TP1_RF1_vs_RF2	down	-0.575	-185	ENSMUSG00000038521	C1s1	USTSS1	0	ENSMUSG00000038521	C1s1
6_125376534_125378214	oto_TP1_RF1_vs_RF2	down	-0.732	3130	ENSMUSG00000038167	Plekhg6	exon	2579	ENSMUSG00000038167	Plekhg6
6_127086171_127087281	oto_TP1_RF1_vs_RF2	down	-0.505	13824	ENSMUSG00000000182	Fgf23	3pUTR	-13016	ENSMUSG00000097525	Platr31
6_127872437_127873237	oto_TP1_RF1_vs_RF2	down	-0.592	-14785	ENSMUSG00000030351	Tspan11	DS1	4009	ENSMUSG00000107060	Gm38901
6_128182935_128184076	oto_TP1_RF1_vs_RF2	down	-0.545	297	ENSMUSG00000107879	9330102E08Rik	USTSS1	0	ENSMUSG00000107879	9330102E08Rik
6_128233999_128235016	oto_TP1_RF1_vs_RF2	down	-0.571	-50705	ENSMUSG00000107879	9330102E08Rik	intron	-19985	ENSMUSG00000108280	Gm8703
6_131367047_131368253	oto_TP1_RF1_vs_RF2	down	-0.583	20800	ENSMUSG00000030189	Ybx3	3pUTR	12153	ENSMUSG00000065036	Gm22362
6_135334277_135334758	oto_TP1_RF1_vs_RF2	down	-0.804	-24134	ENSMUSG00000047104	Pbp2	intron	-14716	ENSMUSG00000107768	Gm44275
6_135422380_135423028	oto_TP1_RF1_vs_RF2	down	-0.61	55211	ENSMUSG00000030208	Emp1	distalIntergenic	59835	ENSMUSG00000030208	Emp1
6_139757838_139758244	oto_TP1_RF1_vs_RF2	down	-0.651	-83404	ENSMUSG00000030228	Pik3c2g	intron	-18186	ENSMUSG00000103951	Gm37269
7_3221097_3223124	oto_TP1_RF1_vs_RF2	down	-0.675	1338	ENSMUSG00000077886	Mir295	DSTSS1	324	ENSMUSG00000077886	Mir295
7_3260654_3261785	oto_TP1_RF1_vs_RF2	down	-0.741	-11480	ENSMUSG00000078817	Nlrp12	distalIntergenic	3407	ENSMUSG00000107413	Gm20553
7_3313654_3316146	oto_TP1_RF1_vs_RF2	down	-0.627	11368	ENSMUSG00000078816	Prkcg	3pUTR	-16809	ENSMUSG00000069806	Cacng7
7_3322296_3323086	oto_TP1_RF1_vs_RF2	down	-0.691	-10264	ENSMUSG00000069806	Cacng7	exon	-9869	ENSMUSG00000069806	Cacng7
7_3573449_3575217	oto_TP1_RF1_vs_RF2	down	-0.598	41824	ENSMUSG00000054594	Oscar	distalIntergenic	-5418	ENSMUSG00000108758	Gm44921
7_3600672_3601905	oto_TP1_RF1_vs_RF2	down	-0.808	14868	ENSMUSG00000054594	Oscar	firstIntron	2245	ENSMUSG00000108644	Gm44920
7_4293472_4293757	oto_TP1_RF1_vs_RF2	down	-0.738	19426		NA	distalIntergenic	-7591	ENSMUSG00000108743	Gm44881
7_4460588_4464383	oto_TP1_RF1_vs_RF2	down	-0.558	-2249	ENSMUSG00000006154	Eps8l1	USTSS1	0	ENSMUSG00000006154	Eps8l1
7_4469504_4472478	oto_TP1_RF1_vs_RF2	down	-0.565	-107		NA	USTSS1	0	ENSMUSG00000091177	Gm15494
7_4508096_4509328	oto_TP1_RF1_vs_RF2	down	-0.557	-7032	ENSMUSG00000019254	Ppp1r12c	exon	-6416	ENSMUSG00000019254	Ppp1r12c
7_4623139_4624868	oto_TP1_RF1_vs_RF2	down	-0.535	6478	ENSMUSG00000045282	Tmem86b	distalIntergenic	-2110	ENSMUSG00000108320	Gm44877
7_4788828_4790159	oto_TP1_RF1_vs_RF2	down	-0.51	66	ENSMUSG00000030431	Tmem238	USTSS1	0	ENSMUSG00000030431	Tmem238
7_6183149_6185515	oto_TP1_RF1_vs_RF2	down	-0.572	11819	ENSMUSG00000044876	Zfp444	5pUTR	3174	ENSMUSG00000109165	Gm45148
7_6202520_6203279	oto_TP1_RF1_vs_RF2	down	-0.569	5810	ENSMUSG00000034660	Galp	5pUTR	5430	ENSMUSG00000034660	Galp
7_6586009_6586941	oto_TP1_RF1_vs_RF2	down	-0.508	16482	ENSMUSG00000056696	Olfr1350	distalIntergenic	21168	ENSMUSG00000056696	Olfr1350
7_12009933_12010838	oto_TP1_RF1_vs_RF2	down	-1.108	-30913	ENSMUSG00000095864	Vmn1r77	distalIntergenic	4867	ENSMUSG00000092318	Vmn1r-ps60
7_13007750_13008273	oto_TP1_RF1_vs_RF2	down	-0.579	1840	ENSMUSG00000049600	Zbtb45	DSTSS2	1761	ENSMUSG00000049600	Zbtb45
7_13017560_13018552	oto_TP1_RF1_vs_RF2	down	-0.546	-6096	ENSMUSG00000005566	Trim28	firstIntron	-7526	ENSMUSG00000049600	Zbtb45
7_15913443_15917018	oto_TP1_RF1_vs_RF2	down	-0.622	7140	ENSMUSG00000041571	Selenow	DS1	5384	ENSMUSG00000041571	Selenow
7_16039005_16039886	oto_TP1_RF1_vs_RF2	down	-0.608	-32399	ENSMUSG00000078796	Zfp541	firstIntron	8035	ENSMUSG00000070808	Bicra
7_16471669_16472384	oto_TP1_RF1_vs_RF2	down	-0.576	4753	ENSMUSG00000001988	Npas1	USTSS1	0	ENSMUSG00000065893	NA
7_16554439_16555810	oto_TP1_RF1_vs_RF2	down	-0.562	-58699	ENSMUSG00000100583	Gm29443	intron	-39301	ENSMUSG00000101135	Gm17981
7_16659245_16659726	oto_TP1_RF1_vs_RF2	down	-0.558	-2008	ENSMUSG00000108307	Ceacam-ps1	USTSS2	-1769	ENSMUSG00000108307	Ceacam-ps1
7_16700338_16701020	oto_TP1_RF1_vs_RF2	down	-0.709	-21250	ENSMUSG00000007209	Ceacam9	distalIntergenic	-5969	ENSMUSG00000108370	Gm8209
7_16705767_16706756	oto_TP1_RF1_vs_RF2	down	-0.686	-15667	ENSMUSG00000007209	Ceacam9	distalIntergenic	-11398	ENSMUSG00000108370	Gm8209
7_17044512_17046527	oto_TP1_RF1_vs_RF2	down	-0.564	11159	ENSMUSG00000004328	Hif3a	exon	-12007	ENSMUSG00000108807	4833404L02Rik
7_18871915_18874429	oto_TP1_RF1_vs_RF2	down	-0.572	-11518	ENSMUSG00000030413	Pglyrp1	DSTSS1	584	ENSMUSG00000030413	Pglyrp1
7_19065326_19066464	oto_TP1_RF1_vs_RF2	down	-0.669	-10305	ENSMUSG00000030410	Dmwd	exon	-9763	ENSMUSG00000030410	Dmwd
7_19395324_19397180	oto_TP1_RF1_vs_RF2	down	-0.58	3669	ENSMUSG00000040714	Klc3	3pUTR	-2606	ENSMUSG00000097231	Gm26852
7_19473607_19474825	oto_TP1_RF1_vs_RF2	down	-0.519	-15722	ENSMUSG00000030397	Mark4	exon	5379	ENSMUSG00000109301	Gm45167
7_19489121_19490379	oto_TP1_RF1_vs_RF2	down	-0.766	18581	ENSMUSG00000057667	Bloc1s3	5pUTR	17988	ENSMUSG00000057667	Bloc1s3
7_19553365_19555247	oto_TP1_RF1_vs_RF2	down	-0.571	8092	ENSMUSG00000051403	Ppp1r37	firstIntron	7829	ENSMUSG00000051403	Ppp1r37
7_19639887_19642596	oto_TP1_RF1_vs_RF2	down	-0.508	-11804	ENSMUSG00000002983	Relb	intron	-10449	ENSMUSG00000002983	Relb
7_19651288_19651788	oto_TP1_RF1_vs_RF2	down	-0.647	13492	ENSMUSG00000002981	Clptm1	intron	13245	ENSMUSG00000002981	Clptm1
7_19655987_19657051	oto_TP1_RF1_vs_RF2	down	-0.544	8511	ENSMUSG00000002981	Clptm1	firstIntron	7982	ENSMUSG00000002981	Clptm1
7_19770249_19770719	oto_TP1_RF1_vs_RF2	down	-0.598	48	ENSMUSG00000002980	Bcam	USTSS1	0	ENSMUSG00000097226	Gm26600
7_19849605_19850067	oto_TP1_RF1_vs_RF2	down	-0.566	-2167	ENSMUSG00000092216	Gm19345	USTSS2	-1936	ENSMUSG00000092216	Gm19345
7_19851649_19852949	oto_TP1_RF1_vs_RF2	down	-0.65	296	ENSMUSG00000092216	Gm19345	USTSS1	0	ENSMUSG00000092216	Gm19345
7_24205994_24206208	oto_TP1_RF1_vs_RF2	down	-0.872	2048	ENSMUSG00000087598	Zfp111	exon	5235	ENSMUSG00000087598	Zfp111
7_24384759_24385329	oto_TP1_RF1_vs_RF2	down	-0.637	-14584	ENSMUSG00000002210	Smg9	3pUTR	-14290	ENSMUSG00000002210	Smg9
7_24421772_24422533	oto_TP1_RF1_vs_RF2	down	-0.758	13379	ENSMUSG00000062028	Irgc1	3pUTR	22153	ENSMUSG00000002210	Smg9
7_24428668_24430661	oto_TP1_RF1_vs_RF2	down	-0.521	5867	ENSMUSG00000062028	Irgc1	DS2	-17693	ENSMUSG00000108360	Gm36159
7_24436519_24439358	oto_TP1_RF1_vs_RF2	down	-0.509	-2407	ENSMUSG00000062028	Irgc1	firstIntron	-8996	ENSMUSG00000108360	Gm36159
7_24446284_24447182	oto_TP1_RF1_vs_RF2	down	-0.595	-1051	ENSMUSG00000062028	Irgc1	USTSS2	-1172	ENSMUSG00000108360	Gm36159
7_24574430_24576222	oto_TP1_RF1_vs_RF2	down	-0.543	-12217	ENSMUSG00000064254	Ethe1	distalIntergenic	-11321	ENSMUSG00000064254	Ethe1
7_24600330_24602100	oto_TP1_RF1_vs_RF2	down	-0.507	-10113	ENSMUSG00000074277	Phldb3	intron	-8663	ENSMUSG00000074277	Phldb3
7_24607290_24608617	oto_TP1_RF1_vs_RF2	down	-0.623	-3374	ENSMUSG00000074277	Phldb3	exon	-2146	ENSMUSG00000074277	Phldb3
7_24714970_24717936	oto_TP1_RF1_vs_RF2	down	-0.59	7194	ENSMUSG00000045587	Lypd10	3pUTR	5728	ENSMUSG00000045587	Lypd10
7_24735862_24736664	oto_TP1_RF1_vs_RF2	down	-0.751	-9355	ENSMUSG00000058717	Lypd11	distalIntergenic	-5737	ENSMUSG00000108404	Gm44972
7_24773582_24775010	oto_TP1_RF1_vs_RF2	down	-0.725	-2908	ENSMUSG00000054169	Ceacam10	distalIntergenic	-2196	ENSMUSG00000054169	Ceacam10
7_24845794_24846140	oto_TP1_RF1_vs_RF2	down	-0.853	23724	ENSMUSG00000062732	Lypd4	distalIntergenic	-14806	ENSMUSG00000108302	Gm18207
7_24849697_24850898	oto_TP1_RF1_vs_RF2	down	-0.55	19393	ENSMUSG00000062732	Lypd4	distalIntergenic	-10048	ENSMUSG00000108302	Gm18207
7_24934042_24935430	oto_TP1_RF1_vs_RF2	down	-0.5	30390	ENSMUSG00000040940	Arhgef1	firstIntron	9064	ENSMUSG00000108367	Erfl
7_24939134_24940911	oto_TP1_RF1_vs_RF2	down	-0.611	30052	ENSMUSG00000098802	Mir7046	firstIntron	3583	ENSMUSG00000108367	Erfl
7_24944527_24945158	oto_TP1_RF1_vs_RF2	down	-0.624	25232	ENSMUSG00000098802	Mir7046	USTSS1	-33	ENSMUSG00000108367	Erfl
7_24996972_24997953	oto_TP1_RF1_vs_RF2	down	-0.558	8474	ENSMUSG00000040907	Atp1a3	exon	8005	ENSMUSG00000040907	Atp1a3
7_25137705_25139163	oto_TP1_RF1_vs_RF2	down	-0.51	-5974	ENSMUSG00000008496	Pou2f2	intron	-13294	ENSMUSG00000074274	D930028M14Rik
7_25200894_25201701	oto_TP1_RF1_vs_RF2	down	-0.662	16427	ENSMUSG00000098325	Mir7048	exon	16024	ENSMUSG00000098325	Mir7048
7_25421750_25423295	oto_TP1_RF1_vs_RF2	down	-0.672	-9637	ENSMUSG00000060188	Cxcl17	USTSS1	0	ENSMUSG00000108503	Gm20949
7_25461282_25461745	oto_TP1_RF1_vs_RF2	down	-0.78	16111	ENSMUSG00000074272	Ceacam1	3pUTR	15858	ENSMUSG00000074272	Ceacam1
7_25599399_25600286	oto_TP1_RF1_vs_RF2	down	-0.523	16049	ENSMUSG00000074261	Erich4	USTSS2	-1040	ENSMUSG00000108304	Gm4607
7_25639166_25640957	oto_TP1_RF1_vs_RF2	down	-0.504	12438	ENSMUSG00000059479	B3gnt8	intron	12512	ENSMUSG00000059479	B3gnt8
7_25703209_25706486	oto_TP1_RF1_vs_RF2	down	-0.546	14205	ENSMUSG00000002608	Ccdc97	3pUTR	12602	ENSMUSG00000002608	Ccdc97
7_25804657_25806888	oto_TP1_RF1_vs_RF2	down	-0.645	10757	ENSMUSG00000040703	Cyp2s1	exon	-3287	ENSMUSG00000108691	Gm45226
7_25816300_25816952	oto_TP1_RF1_vs_RF2	down	-0.631	-96	ENSMUSG00000040703	Cyp2s1	USTSS1	0	ENSMUSG00000097017	Gm26707
7_27128274_27128421	oto_TP1_RF1_vs_RF2	down	-1.092	8393	ENSMUSG00000052974	Cyp2f2	intron	2253	ENSMUSG00000086868	Gm15883
7_27155640_27156748	oto_TP1_RF1_vs_RF2	down	-0.561	2480	ENSMUSG00000078787	Cyp2t4	DSTSS2	1926	ENSMUSG00000078787	Cyp2t4
7_27300865_27301127	oto_TP1_RF1_vs_RF2	down	-0.609	32652	ENSMUSG00000040488	Ltbp4	distalIntergenic	-28473	ENSMUSG00000083622	Gm15570
7_27305017_27305686	oto_TP1_RF1_vs_RF2	down	-0.579	28296	ENSMUSG00000040488	Ltbp4	3pUTR	32006	ENSMUSG00000040488	Ltbp4
7_27315686_27317117	oto_TP1_RF1_vs_RF2	down	-0.579	17246	ENSMUSG00000040488	Ltbp4	intron	20575	ENSMUSG00000040488	Ltbp4
7_27514679_27515560	oto_TP1_RF1_vs_RF2	down	-0.503	-8141	ENSMUSG00000040424	Hipk4	3pUTR	-6557	ENSMUSG00000087371	Gm15541
7_27859363_27861758	oto_TP1_RF1_vs_RF2	down	-0.648	-24	ENSMUSG00000020420	Zfp607a	DSTSS2	1836	ENSMUSG00000020420	Zfp607a
7_28004988_28005259	oto_TP1_RF1_vs_RF2	down	-0.927	8991	ENSMUSG00000096916	Zfp850	exon	8856	ENSMUSG00000096916	Zfp850
7_28010283_28011390	oto_TP1_RF1_vs_RF2	down	-0.68	3278	ENSMUSG00000096916	Zfp850	intron	2725	ENSMUSG00000096916	Zfp850
7_28083780_28084870	oto_TP1_RF1_vs_RF2	down	-0.82	13089	ENSMUSG00000047730	Fcgbp	intron	12544	ENSMUSG00000047730	Fcgbp
7_28137575_28137914	oto_TP1_RF1_vs_RF2	down	-0.967	8279	ENSMUSG00000078776	9530053A07Rik	exon	8109	ENSMUSG00000078776	9530053A07Rik
7_28148479_28149005	oto_TP1_RF1_vs_RF2	down	-0.551	19276	ENSMUSG00000078776	9530053A07Rik	intron	19013	ENSMUSG00000078776	9530053A07Rik
7_28151672_28152097	oto_TP1_RF1_vs_RF2	down	-1.34	-17863	ENSMUSG00000046865	Fbl	intron	17530	ENSMUSG00000109015	Gm31024
7_28290072_28291904	oto_TP1_RF1_vs_RF2	down	-0.622	198	ENSMUSG00000046750	Selenov	USTSS1	0	ENSMUSG00000046750	Selenov
7_28629532_28631268	oto_TP1_RF1_vs_RF2	down	-0.756	615	ENSMUSG00000037469	Acp7	DSTSS1	64	ENSMUSG00000037469	Acp7
7_28665225_28666392	oto_TP1_RF1_vs_RF2	down	-0.551	-27040	ENSMUSG00000037463	Fbxo27	firstIntron	24782	ENSMUSG00000108865	Gm44617
7_28999290_29002417	oto_TP1_RF1_vs_RF2	down	-0.678	18000	ENSMUSG00000037337	Map4k1	3pUTR	17240	ENSMUSG00000037337	Map4k1
7_29061020_29062377	oto_TP1_RF1_vs_RF2	down	-0.577	21995	ENSMUSG00000089219	Mir1963	exon	-9226	ENSMUSG00000097079	Gm26604
7_29108239_29110036	oto_TP1_RF1_vs_RF2	down	-0.845	16013	ENSMUSG00000030592	Ryr1	exon	15143	ENSMUSG00000030592	Ryr1
7_29161356_29162067	oto_TP1_RF1_vs_RF2	down	-0.613	-5502	ENSMUSG00000030590	Fam98c	3pUTR	-5122	ENSMUSG00000030590	Fam98c
7_29354040_29354585	oto_TP1_RF1_vs_RF2	down	-0.604	50308	ENSMUSG00000030584	Dpf1	exon	-34638	ENSMUSG00000109351	Gm44632
7_29470840_29471574	oto_TP1_RF1_vs_RF2	down	-0.516	34253	ENSMUSG00000030583	Sipa1l3	intron	47067	ENSMUSG00000030583	Sipa1l3
7_29523669_29524808	oto_TP1_RF1_vs_RF2	down	-0.554	-18779	ENSMUSG00000030583	Sipa1l3	USTSS1	0	ENSMUSG00000074224	4932431P20Rik
7_29648757_29649978	oto_TP1_RF1_vs_RF2	down	-0.653	77664	ENSMUSG00000049123	Catsperg2	distalIntergenic	7298	ENSMUSG00000065385	NA
7_29942265_29945267	oto_TP1_RF1_vs_RF2	down	-0.506	10299	ENSMUSG00000059975	Zfp74	5pUTR	-8354	ENSMUSG00000063623	C230062I16Rik
7_29992802_29995157	oto_TP1_RF1_vs_RF2	down	-0.564	10025	ENSMUSG00000074221	Zfp568	intron	8847	ENSMUSG00000074221	Zfp568
7_29998377_30000148	oto_TP1_RF1_vs_RF2	down	-0.602	15308	ENSMUSG00000074221	Zfp568	intron	14422	ENSMUSG00000074221	Zfp568
7_30008938_30012017	oto_TP1_RF1_vs_RF2	down	-0.598	26523	ENSMUSG00000074221	Zfp568	intron	24983	ENSMUSG00000074221	Zfp568
7_30012649_30013708	oto_TP1_RF1_vs_RF2	down	-0.569	29224	ENSMUSG00000074221	Zfp568	intron	28694	ENSMUSG00000074221	Zfp568
7_30020799_30023519	oto_TP1_RF1_vs_RF2	down	-0.638	29237	ENSMUSG00000053985	Zfp14	exon	27861	ENSMUSG00000053985	Zfp14
7_30071476_30074323	oto_TP1_RF1_vs_RF2	down	-0.517	-77	ENSMUSG00000098022	Zfp82	USTSS1	0	ENSMUSG00000098022	Zfp82
7_30107654_30108109	oto_TP1_RF1_vs_RF2	down	-0.7	12806	ENSMUSG00000049421	Zfp260	distalIntergenic	-6719	ENSMUSG00000093495	NA
7_30295283_30295536	oto_TP1_RF1_vs_RF2	down	-0.506	3715	ENSMUSG00000013921	Clip3	intron	3555	ENSMUSG00000013921	Clip3
7_30456467_30459378	oto_TP1_RF1_vs_RF2	down	-0.514	-408	ENSMUSG00000036915	Kirrel2	USTSS1	0	ENSMUSG00000036915	Kirrel2
7_30638787_30641534	oto_TP1_RF1_vs_RF2	down	-0.547	-4309	ENSMUSG00000006311	Etv2	3pUTR	-2935	ENSMUSG00000006311	Etv2
7_30688180_30688571	oto_TP1_RF1_vs_RF2	down	-0.654	-10550	ENSMUSG00000013083	2200002J24Rik	distalIntergenic	-10355	ENSMUSG00000013083	2200002J24Rik
7_30716694_30718383	oto_TP1_RF1_vs_RF2	down	-0.706	5330	ENSMUSG00000005553	Atp4a	exon	4485	ENSMUSG00000005553	Atp4a
7_30735693_30737456	oto_TP1_RF1_vs_RF2	down	-0.55	2832	ENSMUSG00000061099	Gapdhs	USTSS1	-197	ENSMUSG00000098146	Gm26935
7_30741065_30742819	oto_TP1_RF1_vs_RF2	down	-0.589	1739	ENSMUSG00000061099	Gapdhs	DSTSS1	862	ENSMUSG00000061099	Gapdhs
7_30743775_30745208	oto_TP1_RF1_vs_RF2	down	-0.577	-811	ENSMUSG00000061099	Gapdhs	USTSS1	-94	ENSMUSG00000061099	Gapdhs
7_30789792_30790974	oto_TP1_RF1_vs_RF2	down	-0.801	2478	ENSMUSG00000074199	Krtdap	DSTSS2	1896	ENSMUSG00000074199	Krtdap
7_30796146_30797834	oto_TP1_RF1_vs_RF2	down	-0.596	9085	ENSMUSG00000074199	Krtdap	distalIntergenic	8250	ENSMUSG00000074199	Krtdap
7_30799731_30800244	oto_TP1_RF1_vs_RF2	down	-0.684	12083	ENSMUSG00000074199	Krtdap	distalIntergenic	11835	ENSMUSG00000074199	Krtdap
7_30822525_30823045	oto_TP1_RF1_vs_RF2	down	-0.646	990	ENSMUSG00000051314	Ffar2	DSTSS1	730	ENSMUSG00000051314	Ffar2
7_30857565_30861055	oto_TP1_RF1_vs_RF2	down	-0.666	2160	ENSMUSG00000044453	Ffar1	DSTSS1	509	ENSMUSG00000044453	Ffar1
7_31000155_31001091	oto_TP1_RF1_vs_RF2	down	-0.616	18702	ENSMUSG00000046826	Fam187b	distalIntergenic	26365	ENSMUSG00000046826	Fam187b
7_31041228_31043263	oto_TP1_RF1_vs_RF2	down	-0.574	85	ENSMUSG00000009687	Fxyd5	USTSS1	0	ENSMUSG00000009687	Fxyd5
7_31139123_31141429	oto_TP1_RF1_vs_RF2	down	-0.565	10895	ENSMUSG00000001248	Gramd1a	3pUTR	-8099	ENSMUSG00000097149	G630030J09Rik
7_34122870_34124079	oto_TP1_RF1_vs_RF2	down	-0.564	9793	ENSMUSG00000036459	Wtip	intron	9189	ENSMUSG00000036459	Wtip
7_34140119_34142556	oto_TP1_RF1_vs_RF2	down	-0.562	-8070	ENSMUSG00000036459	Wtip	3pUTR	-6851	ENSMUSG00000036459	Wtip
7_34186323_34188019	oto_TP1_RF1_vs_RF2	down	-0.659	9499	ENSMUSG00000002635	Pdcd2l	exon	8642	ENSMUSG00000002635	Pdcd2l
7_34345234_34346189	oto_TP1_RF1_vs_RF2	down	-0.544	43993	ENSMUSG00000066568	Lsm14a	3pUTR	19142	ENSMUSG00000108447	Gm44567
7_34569918_34571292	oto_TP1_RF1_vs_RF2	down	-0.522	82327	ENSMUSG00000030499	Kctd15	intron	25446	ENSMUSG00000086631	Gm12784
7_34580810_34581267	oto_TP1_RF1_vs_RF2	down	-0.842	71893	ENSMUSG00000030499	Kctd15	exon	36338	ENSMUSG00000086631	Gm12784
7_34708919_34711273	oto_TP1_RF1_vs_RF2	down	-0.553	-54587	ENSMUSG00000030499	Kctd15	intron	-34920	ENSMUSG00000087127	Gm12756
7_34721192_34723313	oto_TP1_RF1_vs_RF2	down	-0.506	-66744	ENSMUSG00000030499	Kctd15	intron	-47193	ENSMUSG00000087127	Gm12756
7_34752388_34754555	oto_TP1_RF1_vs_RF2	down	-0.558	59239	ENSMUSG00000060402	Chst8	5pUTR	58156	ENSMUSG00000060402	Chst8
7_34764353_34765933	oto_TP1_RF1_vs_RF2	down	-0.511	47568	ENSMUSG00000060402	Chst8	firstIntron	46778	ENSMUSG00000060402	Chst8
7_34869421_34870640	oto_TP1_RF1_vs_RF2	down	-0.56	-42376	ENSMUSG00000063931	Pepd	distalIntergenic	-41739	ENSMUSG00000063931	Pepd
7_34877854_34878429	oto_TP1_RF1_vs_RF2	down	-0.763	-34265	ENSMUSG00000063931	Pepd	distalIntergenic	-33950	ENSMUSG00000063931	Pepd
7_34896815_34897835	oto_TP1_RF1_vs_RF2	down	-0.625	-15082	ENSMUSG00000063931	Pepd	distalIntergenic	-14544	ENSMUSG00000063931	Pepd
7_34952031_34952355	oto_TP1_RF1_vs_RF2	down	-0.755	39786	ENSMUSG00000063931	Pepd	intron	-8046	ENSMUSG00000077469	Gm25922
7_34956530_34958101	oto_TP1_RF1_vs_RF2	down	-0.696	44909	ENSMUSG00000063931	Pepd	intron	-12545	ENSMUSG00000077469	Gm25922
7_34987974_34989177	oto_TP1_RF1_vs_RF2	down	-0.542	67990	ENSMUSG00000056216	Cebpg	intron	-43989	ENSMUSG00000077469	Gm25922
7_34994500_34995137	oto_TP1_RF1_vs_RF2	down	-0.721	61747	ENSMUSG00000056216	Cebpg	intron	-50515	ENSMUSG00000077469	Gm25922
7_35091064_35092501	oto_TP1_RF1_vs_RF2	down	-0.596	-27510	ENSMUSG00000034957	Cebpa	distalIntergenic	4228	ENSMUSG00000108657	Gm35611
7_35169248_35170706	oto_TP1_RF1_vs_RF2	down	-0.527	-16408	ENSMUSG00000030495	Slc7a10	distalIntergenic	-15679	ENSMUSG00000030495	Slc7a10
7_35220573_35221332	oto_TP1_RF1_vs_RF2	down	-0.516	-5608	ENSMUSG00000001802	Lrp3	distalIntergenic	3338	ENSMUSG00000088307	Gm24505
7_35251572_35252977	oto_TP1_RF1_vs_RF2	down	-0.55	-36930	ENSMUSG00000001802	Lrp3	exon	22556	ENSMUSG00000118454	Wdr88
7_35341402_35343006	oto_TP1_RF1_vs_RF2	down	-0.554	7967	ENSMUSG00000030494	Rhpn2	firstIntron	7232	ENSMUSG00000030494	Rhpn2
7_35458971_35459811	oto_TP1_RF1_vs_RF2	down	-0.652	10212	ENSMUSG00000030492	Slc7a9	intron	10175	ENSMUSG00000030492	Slc7a9
7_35501902_35502505	oto_TP1_RF1_vs_RF2	down	-0.632	35540	ENSMUSG00000030491	Tdrd12	intron	-2185	ENSMUSG00000100068	Gm18558
7_35650859_35650999	oto_TP1_RF1_vs_RF2	down	-0.793	-3447	ENSMUSG00000030417	Pdcd5	distalIntergenic	-3338	ENSMUSG00000030417	Pdcd5
7_35836950_35837280	oto_TP1_RF1_vs_RF2	down	-0.834	-34126	ENSMUSG00000044452	Zfp507	USTSS1	-980	ENSMUSG00000100387	Gm28514
7_37240886_37241153	oto_TP1_RF1_vs_RF2	down	-0.842	528732	ENSMUSG00000043456	Zfp536	distalIntergenic	-58112	ENSMUSG00000099715	Gm28077
7_37841827_37842751	oto_TP1_RF1_vs_RF2	down	-0.549	-72537	ENSMUSG00000043456	Zfp536	distalIntergenic	-17480	ENSMUSG00000064591	Gm22302
7_38131039_38131665	oto_TP1_RF1_vs_RF2	down	-0.7	-23862	ENSMUSG00000002068	Ccne1	distalIntergenic	-23505	ENSMUSG00000002068	Ccne1
7_40391346_40393331	oto_TP1_RF1_vs_RF2	down	-0.693	-282398	ENSMUSG00000102004	4933402C06Rik	intron	27896	ENSMUSG00000087914	NA
7_40522796_40523165	oto_TP1_RF1_vs_RF2	down	-0.687	-151756	ENSMUSG00000102004	4933402C06Rik	distalIntergenic	-53556	ENSMUSG00000100650	Gm28807
7_40605071_40605429	oto_TP1_RF1_vs_RF2	down	-0.746	-69487	ENSMUSG00000102004	4933402C06Rik	distalIntergenic	34405	ENSMUSG00000118476	Gm50466
7_43571292_43572255	oto_TP1_RF1_vs_RF2	down	-0.755	-7812	ENSMUSG00000030469	Zfp719	intron	-7355	ENSMUSG00000030469	Zfp719
7_43606453_43608078	oto_TP1_RF1_vs_RF2	down	-0.549	97	ENSMUSG00000055102	Zfp819	USTSS1	0	ENSMUSG00000055102	Zfp819
7_43787635_43790662	oto_TP1_RF1_vs_RF2	down	-0.541	-2742	ENSMUSG00000047884	Klk9	USTSS2	-1229	ENSMUSG00000047884	Klk9
7_43795547_43799059	oto_TP1_RF1_vs_RF2	down	-0.59	-274	ENSMUSG00000064023	Klk8	USTSS1	0	ENSMUSG00000064023	Klk8
7_43873221_43873573	oto_TP1_RF1_vs_RF2	down	-0.982	-7775	ENSMUSG00000006948	Klk4	distalIntergenic	-7587	ENSMUSG00000006948	Klk4
7_43894755_43895177	oto_TP1_RF1_vs_RF2	down	-0.693	13794	ENSMUSG00000006948	Klk4	distalIntergenic	13595	ENSMUSG00000006948	Klk4
7_43952550_43953234	oto_TP1_RF1_vs_RF2	down	-0.72	2226	ENSMUSG00000063089	Klk1b8	DSTSS2	1886	ENSMUSG00000063089	Klk1b8
7_44139253_44140040	oto_TP1_RF1_vs_RF2	down	-0.57	2357	ENSMUSG00000038968	Klk1b16	exon	2486	ENSMUSG00000038968	Klk1b16
7_44240483_44241444	oto_TP1_RF1_vs_RF2	down	-0.606	-4842	ENSMUSG00000038782	1700028J19Rik	DSTSS1	735	ENSMUSG00000088439	NA
7_44521102_44522594	oto_TP1_RF1_vs_RF2	down	-0.577	2821	ENSMUSG00000038670	Mybpc2	exon	2062	ENSMUSG00000038670	Mybpc2
7_44723799_44727197	oto_TP1_RF1_vs_RF2	down	-0.604	16755	ENSMUSG00000066500	Izumo2	distalIntergenic	15057	ENSMUSG00000066500	Izumo2
7_44744976_44745503	oto_TP1_RF1_vs_RF2	down	-0.605	3109	ENSMUSG00000048012	Zfp473	firstIntron	-2910	ENSMUSG00000002205	Vrk3
7_45262280_45263803	oto_TP1_RF1_vs_RF2	down	-0.538	-19831	ENSMUSG00000070568	Slc6a21	intron	-7726	ENSMUSG00000088281	Gm23585
7_45852010_45854152	oto_TP1_RF1_vs_RF2	down	-0.51	13600	ENSMUSG00000002771	Grin2d	exon	-18620	ENSMUSG00000002778	Kdelr1
7_45860786_45861929	oto_TP1_RF1_vs_RF2	down	-0.575	5323	ENSMUSG00000002771	Grin2d	intron	-10843	ENSMUSG00000002778	Kdelr1
7_45948280_45949946	oto_TP1_RF1_vs_RF2	down	-0.58	20715	ENSMUSG00000040189	Odad1	3pUTR	14430	ENSMUSG00000109673	Gm9712
7_45956613_45957145	oto_TP1_RF1_vs_RF2	down	-0.563	28481	ENSMUSG00000040189	Odad1	distalIntergenic	-15267	ENSMUSG00000109702	Gm45674
7_45967011_45969457	oto_TP1_RF1_vs_RF2	down	-0.671	39836	ENSMUSG00000040189	Odad1	3pUTR	-2955	ENSMUSG00000109702	Gm45674
7_45983577_45985427	oto_TP1_RF1_vs_RF2	down	-0.657	45784	ENSMUSG00000030834	Abcc6	exon	11165	ENSMUSG00000109702	Gm45674
7_46052137_46053293	oto_TP1_RF1_vs_RF2	down	-0.706	19019	ENSMUSG00000030835	Nomo1	intron	18439	ENSMUSG00000030835	Nomo1
7_46082064_46083684	oto_TP1_RF1_vs_RF2	down	-0.623	17363	ENSMUSG00000096146	Kcnj11	exon	9277	ENSMUSG00000109882	Gm18706
7_46098090_46098773	oto_TP1_RF1_vs_RF2	down	-0.516	1805	ENSMUSG00000096146	Kcnj11	DSTSS2	1991	ENSMUSG00000096146	Kcnj11
7_46141474_46142260	oto_TP1_RF1_vs_RF2	down	-0.501	38166	ENSMUSG00000040136	Abcc8	intron	18122	ENSMUSG00000110240	Gm45486
7_46181544_46182440	oto_TP1_RF1_vs_RF2	down	-0.616	-1959	ENSMUSG00000040136	Abcc8	USTSS2	-1511	ENSMUSG00000040136	Abcc8
7_46203786_46205277	oto_TP1_RF1_vs_RF2	down	-0.606	-24499	ENSMUSG00000040136	Abcc8	USTSS1	0	ENSMUSG00000110060	Gm9860
7_46207987_46208556	oto_TP1_RF1_vs_RF2	down	-1.105	-28239	ENSMUSG00000040136	Abcc8	firstExon	3438	ENSMUSG00000110060	Gm9860
7_46264028_46264642	oto_TP1_RF1_vs_RF2	down	-0.974	23348	ENSMUSG00000009487	Otog	exon	23041	ENSMUSG00000009487	Otog
7_46280054_46280795	oto_TP1_RF1_vs_RF2	down	-0.514	39438	ENSMUSG00000009487	Otog	intron	39067	ENSMUSG00000009487	Otog
7_46282013_46283532	oto_TP1_RF1_vs_RF2	down	-0.718	41786	ENSMUSG00000009487	Otog	intron	41026	ENSMUSG00000009487	Otog
7_46377239_46381022	oto_TP1_RF1_vs_RF2	down	-0.592	2657	ENSMUSG00000009471	Myod1	DSTSS1	765	ENSMUSG00000009471	Myod1
7_46577813_46578818	oto_TP1_RF1_vs_RF2	down	-0.532	61491	ENSMUSG00000030839	Sergef	exon	-16088	ENSMUSG00000110272	Gm45310
7_46651311_46652396	oto_TP1_RF1_vs_RF2	down	-0.619	-12047	ENSMUSG00000030839	Sergef	firstExon	-11504	ENSMUSG00000030839	Sergef
7_46670933_46673275	oto_TP1_RF1_vs_RF2	down	-0.586	433	ENSMUSG00000040046	Tph1	USTSS1	0	ENSMUSG00000040046	Tph1
7_46682910_46683595	oto_TP1_RF1_vs_RF2	down	-0.621	-10716	ENSMUSG00000040046	Tph1	DSTSS2	1788	ENSMUSG00000110010	Gm45629
7_46687473_46688567	oto_TP1_RF1_vs_RF2	down	-0.738	-15483	ENSMUSG00000040046	Tph1	3pUTR	-2090	ENSMUSG00000110010	Gm45629
7_46700029_46701014	oto_TP1_RF1_vs_RF2	down	-0.676	10129	ENSMUSG00000006763	Saal1	exon	9666	ENSMUSG00000006763	Saal1
7_46727043_46728075	oto_TP1_RF1_vs_RF2	down	-0.502	5044	ENSMUSG00000040017	Saa4	3pUTR	4528	ENSMUSG00000040017	Saa4
7_46820852_46821477	oto_TP1_RF1_vs_RF2	down	-0.737	24494	ENSMUSG00000006599	Gtf2h1	USTSS1	0	ENSMUSG00000087298	Gm9392
7_46855973_46856543	oto_TP1_RF1_vs_RF2	down	-0.747	-5005	ENSMUSG00000030851	Ldhc	distalIntergenic	-4660	ENSMUSG00000030851	Ldhc
7_47015454_47016636	oto_TP1_RF1_vs_RF2	down	-0.853	-7631	ENSMUSG00000049516	Spty2d1	distalIntergenic	-7043	ENSMUSG00000049516	Spty2d1
7_47146373_47146745	oto_TP1_RF1_vs_RF2	down	-0.899	-12875	ENSMUSG00000030854	Ptpn5	distalIntergenic	-2051	ENSMUSG00000109200	Gm44969
7_48874587_48875273	oto_TP1_RF1_vs_RF2	down	-0.716	6111	ENSMUSG00000046179	E2f8	exon	-2685	ENSMUSG00000085995	Gm2788
7_49002380_49003626	oto_TP1_RF1_vs_RF2	down	-0.595	43930	ENSMUSG00000052512	Nav2	intron	58955	ENSMUSG00000109068	Gm45207
7_49010498_49011332	oto_TP1_RF1_vs_RF2	down	-0.657	51842	ENSMUSG00000052512	Nav2	intron	51249	ENSMUSG00000109068	Gm45207
7_49057827_49059257	oto_TP1_RF1_vs_RF2	down	-0.726	99469	ENSMUSG00000052512	Nav2	intron	3324	ENSMUSG00000109068	Gm45207
7_49118601_49121943	oto_TP1_RF1_vs_RF2	down	-0.517	41886		NA	intron	33518	ENSMUSG00000109203	Gm32849
7_49284360_49284794	oto_TP1_RF1_vs_RF2	down	-0.517	38388	ENSMUSG00000052512	Nav2	intron	-61300	ENSMUSG00000109051	Gm44913
7_49345496_49346086	oto_TP1_RF1_vs_RF2	down	-0.583	99602	ENSMUSG00000052512	Nav2	USTSS1	-8	ENSMUSG00000109051	Gm44913
7_49869173_49871227	oto_TP1_RF1_vs_RF2	down	-0.557	-40099	ENSMUSG00000039728	Slc6a5	distalIntergenic	-38919	ENSMUSG00000039728	Slc6a5
7_50630750_50631031	oto_TP1_RF1_vs_RF2	down	-0.669	31701	ENSMUSG00000084234	4933405O20Rik	intron	31560	ENSMUSG00000084234	4933405O20Rik
7_55824515_55824746	oto_TP1_RF1_vs_RF2	down	-0.647	-17440	ENSMUSG00000030447	Cyfip1	intron	-16999	ENSMUSG00000030447	Cyfip1
7_57389835_57390329	oto_TP1_RF1_vs_RF2	down	-0.553	2810	ENSMUSG00000055048	Gm9962	firstIntron	2563	ENSMUSG00000055048	Gm9962
7_57512719_57513561	oto_TP1_RF1_vs_RF2	down	-0.513	-3081	ENSMUSG00000055078	Gabra5	firstIntron	-2660	ENSMUSG00000055078	Gabra5
7_58159641_58160222	oto_TP1_RF1_vs_RF2	down	-0.598	-498270	ENSMUSG00000025324	Atp10a	distalIntergenic	-11414	ENSMUSG00000077356	NA
7_58563546_58563804	oto_TP1_RF1_vs_RF2	down	-0.652	-94527	ENSMUSG00000025324	Atp10a	distalIntergenic	8626	ENSMUSG00000108877	Gm45157
7_58657980_58658974	oto_TP1_RF1_vs_RF2	down	-0.667	275	ENSMUSG00000025324	Atp10a	DSTSS2	1814	ENSMUSG00000025324	Atp10a
7_58957373_58957809	oto_TP1_RF1_vs_RF2	down	-0.625	-271159	ENSMUSG00000025326	Ube3a	distalIntergenic	5795	ENSMUSG00000108909	Gm9373
7_63766950_63767307	oto_TP1_RF1_vs_RF2	down	-0.566	-149728	ENSMUSG00000095061	E030018B13Rik	DSTSS2	1076	ENSMUSG00000108421	Gm44718
7_64804813_64805330	oto_TP1_RF1_vs_RF2	down	-0.635	67968	ENSMUSG00000070520	Nsmce3	intron	67667	ENSMUSG00000070520	Nsmce3
7_65213136_65213759	oto_TP1_RF1_vs_RF2	down	-0.591	-56920	ENSMUSG00000030518	Fam189a1	USTSS1	0	ENSMUSG00000108587	1810049I09Rik
7_66118163_66118941	oto_TP1_RF1_vs_RF2	down	-0.522	9037	ENSMUSG00000032640	Chsy1	DSTSS1	462	ENSMUSG00000065800	Gm23042
7_66138212_66138650	oto_TP1_RF1_vs_RF2	down	-0.628	28916	ENSMUSG00000032640	Chsy1	intron	-10513	ENSMUSG00000108699	Gm18988
7_68213107_68214008	oto_TP1_RF1_vs_RF2	down	-0.539	50675	ENSMUSG00000030553	Pgpep1l	intron	50225	ENSMUSG00000030553	Pgpep1l
7_73682609_73683100	oto_TP1_RF1_vs_RF2	down	-0.527	3708	ENSMUSG00000108337	Gm4971	distalIntergenic	3501	ENSMUSG00000108337	Gm4971
7_78236236_78236952	oto_TP1_RF1_vs_RF2	down	-0.528	341244	ENSMUSG00000059146	Ntrk3	intron	-17344	ENSMUSG00000108788	4921513I08Rik
7_78925604_78926881	oto_TP1_RF1_vs_RF2	down	-0.543	12008	ENSMUSG00000039236	Isg20	USTSS2	-1718	ENSMUSG00000108670	Gm44815
7_79425908_79426521	oto_TP1_RF1_vs_RF2	down	-0.587	33877	ENSMUSG00000039187	Fanci	3pUTR	-13391	ENSMUSG00000082400	Gm16017
7_79444953_79448011	oto_TP1_RF1_vs_RF2	down	-0.522	17398	ENSMUSG00000039176	Polg	3pUTR	18351	ENSMUSG00000039176	Polg
7_79453124_79453814	oto_TP1_RF1_vs_RF2	down	-0.706	10411	ENSMUSG00000039176	Polg	3pUTR	12548	ENSMUSG00000039176	Polg
7_79702218_79703238	oto_TP1_RF1_vs_RF2	down	-0.708	11458	ENSMUSG00000050382	Kif7	exon	-7045	ENSMUSG00000039133	9330171B17Rik
7_79880301_79881581	oto_TP1_RF1_vs_RF2	down	-0.773	-32731	ENSMUSG00000039062	Anpep	3pUTR	-19242	ENSMUSG00000039062	Anpep
7_80140301_80141731	oto_TP1_RF1_vs_RF2	down	-0.61	-25666	ENSMUSG00000030541	Idh2	distalIntergenic	-13438	ENSMUSG00000108757	Gm45202
7_80160506_80161386	oto_TP1_RF1_vs_RF2	down	-0.608	-25895	ENSMUSG00000030539	Sema4b	distalIntergenic	5337	ENSMUSG00000108757	Gm45202
7_80441915_80442425	oto_TP1_RF1_vs_RF2	down	-0.845	-36734	ENSMUSG00000030530	Furin	distalIntergenic	12705	ENSMUSG00000081664	Gm15544
7_80565715_80566526	oto_TP1_RF1_vs_RF2	down	-0.81	-31002	ENSMUSG00000030528	Blm	distalIntergenic	-30596	ENSMUSG00000030528	Blm
7_80572336_80573659	oto_TP1_RF1_vs_RF2	down	-0.509	-37879	ENSMUSG00000030528	Blm	distalIntergenic	30124	ENSMUSG00000108643	Gm44931
7_80580372_80580960	oto_TP1_RF1_vs_RF2	down	-0.608	-45547	ENSMUSG00000030528	Blm	distalIntergenic	22823	ENSMUSG00000108643	Gm44931
7_80611096_80612322	oto_TP1_RF1_vs_RF2	down	-0.524	-24308	ENSMUSG00000084821	Gm15880	intron	-7313	ENSMUSG00000108643	Gm44931
7_80615726_80616581	oto_TP1_RF1_vs_RF2	down	-0.526	-19863	ENSMUSG00000084821	Gm15880	exon	-11943	ENSMUSG00000108643	Gm44931
7_80833097_80833257	oto_TP1_RF1_vs_RF2	down	-0.712	-28931	ENSMUSG00000038797	Zscan2	distalIntergenic	-7123	ENSMUSG00000030536	Iqgap1
7_80986738_80987559	oto_TP1_RF1_vs_RF2	down	-0.556	-6535	ENSMUSG00000005621	Zfp592	firstExon	5856	ENSMUSG00000109008	Gm44899
7_81071783_81072939	oto_TP1_RF1_vs_RF2	down	-0.567	14761	ENSMUSG00000038763	Alpk3	intron	12670	ENSMUSG00000085194	Platr32
7_81109900_81110340	oto_TP1_RF1_vs_RF2	down	-0.839	-4679	ENSMUSG00000025726	Slc28a1	distalIntergenic	-4459	ENSMUSG00000025726	Slc28a1
7_81166994_81167995	oto_TP1_RF1_vs_RF2	down	-0.569	-46309	ENSMUSG00000025584	Pde8a	exon	-5250	ENSMUSG00000083820	Ndufs6b
7_81293700_81295364	oto_TP1_RF1_vs_RF2	down	-0.559	50702	ENSMUSG00000061787	Rps17	intron	49890	ENSMUSG00000061787	Rps17
7_81301440_81302367	oto_TP1_RF1_vs_RF2	down	-0.608	43330	ENSMUSG00000061787	Rps17	exon	42887	ENSMUSG00000061787	Rps17
7_81954101_81954781	oto_TP1_RF1_vs_RF2	down	-0.755	-19982	ENSMUSG00000025104	Hdgfl3	distalIntergenic	-10929	ENSMUSG00000089111	NA
7_82676735_82677430	oto_TP1_RF1_vs_RF2	down	-0.722	28469	ENSMUSG00000038563	Efl1	USTSS1	-116	ENSMUSG00000108855	Gm44917
7_83559749_83561112	oto_TP1_RF1_vs_RF2	down	-0.507	-24500	ENSMUSG00000038540	Tmc3	distalIntergenic	-9491	ENSMUSG00000094841	Gm10610
7_83821568_83822582	oto_TP1_RF1_vs_RF2	down	-0.608	-27236	ENSMUSG00000011154	Cfap161	intron	6861	ENSMUSG00000109450	Gm39043
7_83826632_83827141	oto_TP1_RF1_vs_RF2	down	-1.163	-32048	ENSMUSG00000011154	Cfap161	intron	7458	ENSMUSG00000109248	Gm44993
7_83975103_83975636	oto_TP1_RF1_vs_RF2	down	-0.65	83370	ENSMUSG00000038503	Mesd	exon	82841	ENSMUSG00000108878	Gm49493
7_84121387_84123716	oto_TP1_RF1_vs_RF2	down	-0.526	29341	ENSMUSG00000038459	Abhd17c	firstIntron	28177	ENSMUSG00000038459	Abhd17c
7_84145829_84146041	oto_TP1_RF1_vs_RF2	down	-0.674	5958	ENSMUSG00000038459	Abhd17c	firstIntron	5852	ENSMUSG00000038459	Abhd17c
7_84327104_84327966	oto_TP1_RF1_vs_RF2	down	-0.61	82503	ENSMUSG00000015709	Arnt2	intron	-3689	ENSMUSG00000065227	NA
7_84545670_84548071	oto_TP1_RF1_vs_RF2	down	-0.534	17917		NA	firstIntron	-6116	ENSMUSG00000109422	Gm45174
7_87867686_87868448	oto_TP1_RF1_vs_RF2	down	-0.795	283899	ENSMUSG00000049583	Grm5	intron	-22301	ENSMUSG00000108893	Gm44927
7_88430118_88430635	oto_TP1_RF1_vs_RF2	down	-0.572	104	ENSMUSG00000030559	Rab38	USTSS1	0	ENSMUSG00000030559	Rab38
7_89155413_89156575	oto_TP1_RF1_vs_RF2	down	-0.584	182793	ENSMUSG00000039428	Tmem135	exon	60522	ENSMUSG00000109576	Gm44704
7_89365522_89365859	oto_TP1_RF1_vs_RF2	down	-0.928	-26904	ENSMUSG00000039428	Tmem135	firstIntron	25464	ENSMUSG00000109199	Gm44996
7_89433023_89433607	oto_TP1_RF1_vs_RF2	down	-0.727	7009	ENSMUSG00000109311	AI314278	firstIntron	6717	ENSMUSG00000109311	AI314278
7_89589922_89591850	oto_TP1_RF1_vs_RF2	down	-0.675	-41932	ENSMUSG00000030621	Me3	distalIntergenic	-15856	ENSMUSG00000098019	Gm2546
7_90016117_90017265	oto_TP1_RF1_vs_RF2	down	-0.566	-12468	ENSMUSG00000097585	E230029C05Rik	intron	-13306	ENSMUSG00000109245	Gm44860
7_90199626_90200397	oto_TP1_RF1_vs_RF2	down	-0.775	65420	ENSMUSG00000030617	Ccdc83	USTSS1	-881	ENSMUSG00000109279	Gm45220
7_90203009_90203513	oto_TP1_RF1_vs_RF2	down	-0.569	62171	ENSMUSG00000030617	Ccdc83	DSTSS2	1731	ENSMUSG00000109279	Gm45220
7_92795708_92796478	oto_TP1_RF1_vs_RF2	down	-0.549	54379	ENSMUSG00000030643	Rab30	firstIntron	17203	ENSMUSG00000109257	Gm45200
7_92967477_92967781	oto_TP1_RF1_vs_RF2	down	-0.557	92376	ENSMUSG00000061119	Prcp	distalIntergenic	-12095	ENSMUSG00000108994	Gm31663
7_96560915_96562274	oto_TP1_RF1_vs_RF2	down	-0.636	-219631	ENSMUSG00000085751	Gm15412	intron	66795	ENSMUSG00000085792	Gm15414
7_96689000_96689973	oto_TP1_RF1_vs_RF2	down	-0.541	112062	ENSMUSG00000053049	Gm15413	intron	-59931	ENSMUSG00000085792	Gm15414
7_96858692_96859349	oto_TP1_RF1_vs_RF2	down	-0.663	-57472	ENSMUSG00000053049	Gm15413	intron	4030	ENSMUSG00000089259	NA
7_97484907_97485174	oto_TP1_RF1_vs_RF2	down	-0.585	4085	ENSMUSG00000025133	Ints4	exon	3951	ENSMUSG00000025133	Ints4
7_97973257_97974819	oto_TP1_RF1_vs_RF2	down	-0.721	54080	ENSMUSG00000035582	Gdpd4	exon	53302	ENSMUSG00000035582	Gdpd4
7_97976765_97977900	oto_TP1_RF1_vs_RF2	down	-0.54	57375	ENSMUSG00000035582	Gdpd4	intron	56810	ENSMUSG00000035582	Gdpd4
7_98185116_98186078	oto_TP1_RF1_vs_RF2	down	-0.509	-7323	ENSMUSG00000035547	Capn5	distalIntergenic	-6842	ENSMUSG00000035547	Capn5
7_98370685_98372005	oto_TP1_RF1_vs_RF2	down	-0.586	-10017	ENSMUSG00000049580	Tsku	distalIntergenic	-9357	ENSMUSG00000049580	Tsku
7_98390874_98392370	oto_TP1_RF1_vs_RF2	down	-0.532	-30294	ENSMUSG00000049580	Tsku	intron	23254	ENSMUSG00000108449	Gm44507
7_98418118_98419519	oto_TP1_RF1_vs_RF2	down	-0.569	-21597	ENSMUSG00000074003	Gucy2d	distalIntergenic	-2494	ENSMUSG00000108449	Gm44507
7_98430436_98431344	oto_TP1_RF1_vs_RF2	down	-0.658	-9526	ENSMUSG00000074003	Gucy2d	distalIntergenic	6175	ENSMUSG00000108346	Gm44980
7_98623531_98624074	oto_TP1_RF1_vs_RF2	down	-0.626	32766	ENSMUSG00000035401	Emsy	intron	32709	ENSMUSG00000035401	Emsy
7_98834848_98835446	oto_TP1_RF1_vs_RF2	down	-0.61	35	ENSMUSG00000015957	WnTP11	USTSS1	0	ENSMUSG00000015957	WnTP11
7_98837703_98839830	oto_TP1_RF1_vs_RF2	down	-0.691	-78	ENSMUSG00000015957	WnTP11	5pUTR	2591	ENSMUSG00000015957	WnTP11
7_98870772_98871277	oto_TP1_RF1_vs_RF2	down	-0.517	32180	ENSMUSG00000015957	WnTP11	distalIntergenic	-15677	ENSMUSG00000091496	Gm8398
7_99683677_99684860	oto_TP1_RF1_vs_RF2	down	-0.615	11540	ENSMUSG00000030737	Slco2b1	intron	-9437	ENSMUSG00000109559	Gm34280
7_100005379_100006590	oto_TP1_RF1_vs_RF2	down	-0.553	-419	ENSMUSG00000030732	Chrdl2	USTSS1	0	ENSMUSG00000030732	Chrdl2
7_100086373_100087526	oto_TP1_RF1_vs_RF2	down	-0.927	34550	ENSMUSG00000030726	Pold3	intron	34039	ENSMUSG00000030726	Pold3
7_100177467_100179148	oto_TP1_RF1_vs_RF2	down	-0.595	-375	ENSMUSG00000035165	Kcne3	DSTSS1	965	ENSMUSG00000035165	Kcne3
7_100513530_100515880	oto_TP1_RF1_vs_RF2	down	-0.563	110	ENSMUSG00000030708	Dnajb13	USTSS1	0	ENSMUSG00000030708	Dnajb13
7_100680806_100681823	oto_TP1_RF1_vs_RF2	down	-0.552	-18921	ENSMUSG00000030701	Plekhb1	distalIntergenic	5718	ENSMUSG00000108866	Gm35082
7_100832235_100834514	oto_TP1_RF1_vs_RF2	down	-0.504	30038	ENSMUSG00000008318	Relt	exon	20883	ENSMUSG00000109109	Gm44953
7_100970205_100970809	oto_TP1_RF1_vs_RF2	down	-0.708	-6141	ENSMUSG00000048779	P2ry6	firstIntron	3840	ENSMUSG00000048779	P2ry6
7_100972662_100973543	oto_TP1_RF1_vs_RF2	down	-0.565	-8737	ENSMUSG00000048779	P2ry6	DSTSS2	1106	ENSMUSG00000048779	P2ry6
7_100973860_100974803	oto_TP1_RF1_vs_RF2	down	-0.562	-9966	ENSMUSG00000048779	P2ry6	USTSS1	0	ENSMUSG00000048779	P2ry6
7_100987819_100988585	oto_TP1_RF1_vs_RF2	down	-0.676	23796	ENSMUSG00000032860	P2ry2	distalIntergenic	-13170	ENSMUSG00000048779	P2ry6
7_101061024_101063693	oto_TP1_RF1_vs_RF2	down	-0.513	-46416	ENSMUSG00000030691	Fchsd2	USTSS1	0	ENSMUSG00000109171	Gm5735
7_101088630_101089530	oto_TP1_RF1_vs_RF2	down	-0.598	-19695	ENSMUSG00000030691	Fchsd2	distalIntergenic	-3333	ENSMUSG00000030691	Fchsd2
7_101373047_101375117	oto_TP1_RF1_vs_RF2	down	-0.521	-4040	ENSMUSG00000032812	Arap1	exon	-18608	ENSMUSG00000109656	Gm45548
7_101541185_101542367	oto_TP1_RF1_vs_RF2	down	-0.562	14026	ENSMUSG00000092517	Art2a	distalIntergenic	-2855	ENSMUSG00000110301	Gm35363
7_101625396_101627930	oto_TP1_RF1_vs_RF2	down	-0.524	-37105	ENSMUSG00000001829	Clpb	distalIntergenic	-35703	ENSMUSG00000001829	Clpb
7_101702411_101704057	oto_TP1_RF1_vs_RF2	down	-0.528	39466	ENSMUSG00000001829	Clpb	intron	38778	ENSMUSG00000001829	Clpb
7_101745517_101746004	oto_TP1_RF1_vs_RF2	down	-0.514	-72552	ENSMUSG00000007946	Phox2a	intron	-44532	ENSMUSG00000110360	Gm45380
7_102416990_102419129	oto_TP1_RF1_vs_RF2	down	-0.595	-23635	ENSMUSG00000030978	Rrm1	intron	-22566	ENSMUSG00000030978	Rrm1
7_105472420_105472860	oto_TP1_RF1_vs_RF2	down	-0.791	9557	ENSMUSG00000037060	Cavin3	distalIntergenic	-9067	ENSMUSG00000109735	Gm45667
7_105650423_105652254	oto_TP1_RF1_vs_RF2	down	-0.553	10894	ENSMUSG00000089847	Timm10b	USTSS1	0	ENSMUSG00000030882	Dnhd1
7_105777423_105779892	oto_TP1_RF1_vs_RF2	down	-0.521	8892	ENSMUSG00000036862	Dchs1	intron	7762	ENSMUSG00000036862	Dchs1
7_107637485_107637931	oto_TP1_RF1_vs_RF2	down	-0.87	-27770	ENSMUSG00000036528	Ppfibp2	intron	-12324	ENSMUSG00000049740	5330417H12Rik
7_107708544_107709223	oto_TP1_RF1_vs_RF2	down	-0.735	17041	ENSMUSG00000036528	Ppfibp2	exon	48809	ENSMUSG00000048065	Cyb5r2
7_109255138_109256778	oto_TP1_RF1_vs_RF2	down	-0.733	-80751	ENSMUSG00000036111	Lmo1	distalIntergenic	-30938	ENSMUSG00000109001	Gm45024
7_109324992_109325952	oto_TP1_RF1_vs_RF2	down	-0.871	-113146	ENSMUSG00000085407	1700095J03Rik	exon	62923	ENSMUSG00000081370	Gm9105
7_109326357_109327577	oto_TP1_RF1_vs_RF2	down	-0.527	-111651	ENSMUSG00000085407	1700095J03Rik	intron	61298	ENSMUSG00000081370	Gm9105
7_109578731_109580174	oto_TP1_RF1_vs_RF2	down	-0.548	37115	ENSMUSG00000031024	Denn2b	firstIntron	57451	ENSMUSG00000077575	Gm24888
7_109640807_109641772	oto_TP1_RF1_vs_RF2	down	-0.513	-24143	ENSMUSG00000031024	Denn2b	firstIntron	-57753	ENSMUSG00000109499	Gm44864
7_109824636_109826334	oto_TP1_RF1_vs_RF2	down	-0.62	40194	ENSMUSG00000007279	Scube2	exon	39345	ENSMUSG00000007279	Scube2
7_109867713_109869250	oto_TP1_RF1_vs_RF2	down	-0.735	-2803	ENSMUSG00000007279	Scube2	distalIntergenic	-2034	ENSMUSG00000007279	Scube2
7_109896107_109896766	oto_TP1_RF1_vs_RF2	down	-0.536	-30758	ENSMUSG00000007279	Scube2	firstExon	-30428	ENSMUSG00000007279	Scube2
7_110307506_110307977	oto_TP1_RF1_vs_RF2	down	-0.907	86039	ENSMUSG00000031015	Swap70	DS1	5505	ENSMUSG00000110102	Gm9132
7_110707914_110709083	oto_TP1_RF1_vs_RF2	down	-0.562	-59707	ENSMUSG00000005686	Ampd3	distalIntergenic	4314	ENSMUSG00000109749	Gm18907
7_110739472_110740589	oto_TP1_RF1_vs_RF2	down	-0.559	-28175	ENSMUSG00000005686	Ampd3	distalIntergenic	-26075	ENSMUSG00000109749	Gm18907
7_110793381_110794598	oto_TP1_RF1_vs_RF2	down	-0.592	21386	ENSMUSG00000005686	Ampd3	exon	-7883	ENSMUSG00000106468	NA
7_110862776_110864263	oto_TP1_RF1_vs_RF2	down	-0.635	-567	ENSMUSG00000030787	Lyve1	USTSS1	0	ENSMUSG00000030787	Lyve1
7_110929639_110931041	oto_TP1_RF1_vs_RF2	down	-0.543	15847	ENSMUSG00000005611	Irag1	intron	24654	ENSMUSG00000087160	Gm16336
7_110982038_110983644	oto_TP1_RF1_vs_RF2	down	-0.587	-380	ENSMUSG00000005611	Irag1	USTSS1	0	ENSMUSG00000005611	Irag1
7_110987403_110990066	oto_TP1_RF1_vs_RF2	down	-0.514	-6274	ENSMUSG00000005611	Irag1	distalIntergenic	-4942	ENSMUSG00000005611	Irag1
7_111141195_111142347	oto_TP1_RF1_vs_RF2	down	-0.549	-19096	ENSMUSG00000110424	1700012D14Rik	distalIntergenic	-18511	ENSMUSG00000110424	1700012D14Rik
7_111241418_111242249	oto_TP1_RF1_vs_RF2	down	-0.615	-119159	ENSMUSG00000110424	1700012D14Rik	distalIntergenic	-118734	ENSMUSG00000110424	1700012D14Rik
7_111279552_111280209	oto_TP1_RF1_vs_RF2	down	-0.77	-157206	ENSMUSG00000110424	1700012D14Rik	distalIntergenic	-86089	ENSMUSG00000109808	5430402P08Rik
7_111483280_111484019	oto_TP1_RF1_vs_RF2	down	-0.566	296327	ENSMUSG00000038296	GalnTP18	intron	-95948	ENSMUSG00000109867	Gm5338
7_112407130_112408422	oto_TP1_RF1_vs_RF2	down	-0.574	-19930	ENSMUSG00000030770	Parva	3pUTR	-19083	ENSMUSG00000030770	Parva
7_112467542_112468105	oto_TP1_RF1_vs_RF2	down	-0.781	40118	ENSMUSG00000030770	Parva	intron	40037	ENSMUSG00000030770	Parva
7_112473745_112474197	oto_TP1_RF1_vs_RF2	down	-0.73	46265	ENSMUSG00000030770	Parva	intron	46240	ENSMUSG00000030770	Parva
7_112619401_112621929	oto_TP1_RF1_vs_RF2	down	-0.536	-58655	ENSMUSG00000055320	Tead1	USTSS2	-1176	ENSMUSG00000093002	Gm24154
7_113307290_113308151	oto_TP1_RF1_vs_RF2	down	-0.542	61618	ENSMUSG00000038187	Btbd10	intron	-11953	ENSMUSG00000109959	Gm45355
7_114281431_114281955	oto_TP1_RF1_vs_RF2	down	-0.597	-5577	ENSMUSG00000030751	Psma1	distalIntergenic	-5313	ENSMUSG00000030751	Psma1
7_114802296_114803547	oto_TP1_RF1_vs_RF2	down	-0.512	57156	ENSMUSG00000048782	Insc	intron	28967	ENSMUSG00000077644	NA
7_116615750_116616837	oto_TP1_RF1_vs_RF2	down	-0.538	111925	ENSMUSG00000030659	Nucb2	distalIntergenic	8405	ENSMUSG00000084492	NA
7_116820688_116820935	oto_TP1_RF1_vs_RF2	down	-0.843	316443	ENSMUSG00000030659	Nucb2	distalIntergenic	4916	ENSMUSG00000107383	Gm4366
7_117029369_117030699	oto_TP1_RF1_vs_RF2	down	-0.608	-350945	ENSMUSG00000030657	XylTP1	distalIntergenic	-76674	ENSMUSG00000064971	NA
7_117238035_117238667	oto_TP1_RF1_vs_RF2	down	-0.572	-142628	ENSMUSG00000030657	XylTP1	firstIntron	8428	ENSMUSG00000108303	Gm39075
7_117375175_117376262	oto_TP1_RF1_vs_RF2	down	-0.555	-5260	ENSMUSG00000030657	XylTP1	distalIntergenic	-4717	ENSMUSG00000030657	XylTP1
7_117611781_117613357	oto_TP1_RF1_vs_RF2	down	-0.529	231590	ENSMUSG00000030657	XylTP1	intron	-163437	ENSMUSG00000088116	NA
7_117648668_117649985	oto_TP1_RF1_vs_RF2	down	-0.559	268348	ENSMUSG00000030657	XylTP1	intron	-126809	ENSMUSG00000088116	NA
7_117720107_117721336	oto_TP1_RF1_vs_RF2	down	-0.579	339743	ENSMUSG00000030657	XylTP1	distalIntergenic	-55458	ENSMUSG00000088116	NA
7_118300680_118301227	oto_TP1_RF1_vs_RF2	down	-0.674	57047	ENSMUSG00000055159	4930583K01Rik	distalIntergenic	20819	ENSMUSG00000087922	Gm23229
7_120803247_120803795	oto_TP1_RF1_vs_RF2	down	-0.558	-39310	ENSMUSG00000035064	Eef2k	intron	-8570	ENSMUSG00000109392	Gm5737
7_121063290_121065311	oto_TP1_RF1_vs_RF2	down	-0.528	10229	ENSMUSG00000035004	Igsf6	USTSS1	0	ENSMUSG00000109036	2210406H18Rik
7_121959868_121960065	oto_TP1_RF1_vs_RF2	down	-0.963	21726	ENSMUSG00000034951	Cog7	intron	21646	ENSMUSG00000034951	Cog7
7_121974362_121975910	oto_TP1_RF1_vs_RF2	down	-0.564	6557	ENSMUSG00000034951	Cog7	intron	5801	ENSMUSG00000034951	Cog7
7_122150810_122153627	oto_TP1_RF1_vs_RF2	down	-0.518	-7216	ENSMUSG00000030867	Plk1	firstIntron	5774	ENSMUSG00000086942	Gm15489
7_123167328_123167978	oto_TP1_RF1_vs_RF2	down	-0.638	43768	ENSMUSG00000052707	Tnrc6a	intron	43443	ENSMUSG00000052707	Tnrc6a
7_124329716_124330223	oto_TP1_RF1_vs_RF2	down	-0.635	346789	ENSMUSG00000078591	Hs3st4	firstIntron	142998	ENSMUSG00000085899	Gm15338
7_124418736_124419283	oto_TP1_RF1_vs_RF2	down	-0.602	289925	ENSMUSG00000086254	3100003L05Rik	distalIntergenic	-73623	ENSMUSG00000087781	Gm23168
7_124651405_124652206	oto_TP1_RF1_vs_RF2	down	-0.574	57129	ENSMUSG00000086254	3100003L05Rik	firstIntron	56729	ENSMUSG00000086254	3100003L05Rik
7_124990703_124991536	oto_TP1_RF1_vs_RF2	down	-0.623	-282185	ENSMUSG00000086254	3100003L05Rik	distalIntergenic	77955	ENSMUSG00000108407	Gm45093
7_125005677_125005988	oto_TP1_RF1_vs_RF2	down	-0.799	-296898	ENSMUSG00000086254	3100003L05Rik	distalIntergenic	63503	ENSMUSG00000108407	Gm45093
7_125405339_125406557	oto_TP1_RF1_vs_RF2	down	-0.733	37087		NA	distalIntergenic	11557	ENSMUSG00000108814	Gm30717
7_125784946_125788109	oto_TP1_RF1_vs_RF2	down	-0.561	78658	ENSMUSG00000032743	Katnip	firstExon	77058	ENSMUSG00000032743	Katnip
7_126235364_126238034	oto_TP1_RF1_vs_RF2	down	-0.6	905	ENSMUSG00000108676	1700123J17Rik	intron	4593	ENSMUSG00000108309	Gm44703
7_126636768_126637904	oto_TP1_RF1_vs_RF2	down	-0.507	-11866	ENSMUSG00000030717	Nupr1	distalIntergenic	-5907	ENSMUSG00000030717	Nupr1
7_126639322_126640165	oto_TP1_RF1_vs_RF2	down	-0.686	-9565	ENSMUSG00000030714	Sgf29	distalIntergenic	-8461	ENSMUSG00000030717	Nupr1
7_126746203_126747280	oto_TP1_RF1_vs_RF2	down	-0.533	-12884	ENSMUSG00000063065	Mapk3	distalIntergenic	-2275	ENSMUSG00000108649	Gm44855
7_126985766_126987357	oto_TP1_RF1_vs_RF2	down	-0.528	10648	ENSMUSG00000030682	Cdipt	3pUTR	-9668	ENSMUSG00000097075	Cdiptos
7_127134889_127135762	oto_TP1_RF1_vs_RF2	down	-0.508	2497	ENSMUSG00000051457	Spn	3pUTR	2061	ENSMUSG00000051457	Spn
7_127154366_127156539	oto_TP1_RF1_vs_RF2	down	-0.695	-17630	ENSMUSG00000051457	Spn	USTSS1	0	ENSMUSG00000108362	Gm18561
7_127188104_127189886	oto_TP1_RF1_vs_RF2	down	-0.521	7082	ENSMUSG00000042502	Cd2bp2	USTSS2	-1141	ENSMUSG00000092905	Gm25735
7_127538562_127539765	oto_TP1_RF1_vs_RF2	down	-0.514	11267	ENSMUSG00000065259	Snora30	exon	10688	ENSMUSG00000065259	Snora30
7_127636128_127637899	oto_TP1_RF1_vs_RF2	down	-0.547	-21742	ENSMUSG00000045639	Zfp629	distalIntergenic	-20331	ENSMUSG00000045639	Zfp629
7_127944604_127945439	oto_TP1_RF1_vs_RF2	down	-0.646	1703	ENSMUSG00000070371	Prss36	DSTSS2	1286	ENSMUSG00000070371	Prss36
7_128002722_128005896	oto_TP1_RF1_vs_RF2	down	-0.546	-69	ENSMUSG00000042828	Trim72	USTSS1	0	ENSMUSG00000042828	Trim72
7_128308468_128310629	oto_TP1_RF1_vs_RF2	down	-0.508	-11418	ENSMUSG00000030780	Rusf1	distalIntergenic	-4155	ENSMUSG00000108608	Gm6916
7_128383475_128384535	oto_TP1_RF1_vs_RF2	down	-0.803	34167	ENSMUSG00000030844	Rgs10	intron	27806	ENSMUSG00000084964	Gm15503
7_128410793_128411183	oto_TP1_RF1_vs_RF2	down	-1.122	7184	ENSMUSG00000030844	Rgs10	DSTSS2	1158	ENSMUSG00000084964	Gm15503
7_128513585_128515143	oto_TP1_RF1_vs_RF2	down	-0.628	-9219	ENSMUSG00000030847	Bag3	distalIntergenic	-8473	ENSMUSG00000030847	Bag3
7_128573194_128575592	oto_TP1_RF1_vs_RF2	down	-0.559	-36972	ENSMUSG00000042105	Inpp5f	distalIntergenic	17751	ENSMUSG00000108795	Gm45121
7_129291247_129291976	oto_TP1_RF1_vs_RF2	down	-0.583	34518	ENSMUSG00000070366	Plpp4	firstIntron	34216	ENSMUSG00000070366	Plpp4
7_129554018_129555525	oto_TP1_RF1_vs_RF2	down	-0.778	-37091	ENSMUSG00000042055	Wdr11	distalIntergenic	-36338	ENSMUSG00000042055	Wdr11
7_129631204_129632544	oto_TP1_RF1_vs_RF2	down	-0.672	40011	ENSMUSG00000042055	Wdr11	3pUTR	-26384	ENSMUSG00000108580	Gm39094
7_129691570_129692323	oto_TP1_RF1_vs_RF2	down	-0.648	100084	ENSMUSG00000042055	Wdr11	intron	24165	ENSMUSG00000108481	Gm33248
7_129847284_129847472	oto_TP1_RF1_vs_RF2	down	-0.837	-114787	ENSMUSG00000108504	Gm4265	intron	14238	ENSMUSG00000108576	Gm44778
7_130120681_130122183	oto_TP1_RF1_vs_RF2	down	-0.51	145376	ENSMUSG00000030849	Fgfr2	distalIntergenic	85587	ENSMUSG00000065763	Gm23847
7_130178908_130179225	oto_TP1_RF1_vs_RF2	down	-0.648	87741	ENSMUSG00000030849	Fgfr2	intron	143814	ENSMUSG00000065763	Gm23847
7_130527666_130528518	oto_TP1_RF1_vs_RF2	down	-0.57	-7723	ENSMUSG00000030850	Ate1	USTSS1	-340	ENSMUSG00000099232	NA
7_130576361_130578339	oto_TP1_RF1_vs_RF2	down	-0.516	-134	ENSMUSG00000030852	Tacc2	USTSS1	0	ENSMUSG00000030852	Tacc2
7_130621785_130623647	oto_TP1_RF1_vs_RF2	down	-0.531	45232	ENSMUSG00000030852	Tacc2	exon	30745	ENSMUSG00000109225	4930513N20Rik
7_130640256_130641273	oto_TP1_RF1_vs_RF2	down	-0.78	-51791	ENSMUSG00000030852	Tacc2	intron	13119	ENSMUSG00000109225	4930513N20Rik
7_130654703_130655343	oto_TP1_RF1_vs_RF2	down	-0.812	-37533	ENSMUSG00000030852	Tacc2	USTSS1	-311	ENSMUSG00000109225	4930513N20Rik
7_130837522_130838474	oto_TP1_RF1_vs_RF2	down	-0.528	-27726	ENSMUSG00000040268	Plekha1	intron	-27282	ENSMUSG00000040268	Plekha1
7_130886104_130886549	oto_TP1_RF1_vs_RF2	down	-0.578	20603	ENSMUSG00000040268	Plekha1	intron	-19774	ENSMUSG00000086108	Gm5602
7_131432142_131433626	oto_TP1_RF1_vs_RF2	down	-0.532	22283	ENSMUSG00000030861	Acadsb	exon	-6845	ENSMUSG00000109399	Gm44982
7_131604415_131606120	oto_TP1_RF1_vs_RF2	down	-0.661	44774	ENSMUSG00000066979	Bub3	intron	8868	ENSMUSG00000062758	Gm16477
7_131746920_131747256	oto_TP1_RF1_vs_RF2	down	-1.03	186594	ENSMUSG00000066979	Bub3	intron	39323	ENSMUSG00000108839	Gm44547
7_131887547_131889565	oto_TP1_RF1_vs_RF2	down	-0.605	-77904	ENSMUSG00000040125	Gpr26	intron	43089	ENSMUSG00000109340	Gm33146
7_131897412_131897715	oto_TP1_RF1_vs_RF2	down	-0.689	-68896	ENSMUSG00000040125	Gpr26	intron	34939	ENSMUSG00000109340	Gm33146
7_132199258_132200085	oto_TP1_RF1_vs_RF2	down	-0.551	-44931	ENSMUSG00000030862	Cpxm2	intron	-44519	ENSMUSG00000030862	Cpxm2
7_132223626_132224112	oto_TP1_RF1_vs_RF2	down	-0.897	-69128	ENSMUSG00000030862	Cpxm2	intron	-68887	ENSMUSG00000030862	Cpxm2
7_132233806_132234686	oto_TP1_RF1_vs_RF2	down	-0.528	-79505	ENSMUSG00000030862	Cpxm2	intron	-79067	ENSMUSG00000030862	Cpxm2
7_132446779_132447120	oto_TP1_RF1_vs_RF2	down	-0.635	129448	ENSMUSG00000030934	Oat	intron	19541	ENSMUSG00000108849	Gm35147
7_132471466_132471951	oto_TP1_RF1_vs_RF2	down	-0.704	104689	ENSMUSG00000030934	Oat	intron	-4805	ENSMUSG00000108849	Gm35147
7_132484107_132485486	oto_TP1_RF1_vs_RF2	down	-0.521	91601	ENSMUSG00000030934	Oat	DSTSS1	449	ENSMUSG00000108858	Gm4587
7_132498263_132499187	oto_TP1_RF1_vs_RF2	down	-0.732	77673	ENSMUSG00000030934	Oat	intron	14605	ENSMUSG00000108858	Gm4587
7_132501531_132501966	oto_TP1_RF1_vs_RF2	down	-0.696	74649	ENSMUSG00000030934	Oat	intron	17873	ENSMUSG00000108858	Gm4587
7_132597007_132597984	oto_TP1_RF1_vs_RF2	down	-0.518	2141	ENSMUSG00000048528	Nkx1-2	USTSS1	0	ENSMUSG00000087657	Gm16764
7_132672389_132672999	oto_TP1_RF1_vs_RF2	down	-0.509	62051	ENSMUSG00000030946	Lhpp	intron	-12505	ENSMUSG00000087348	Gm15582
7_133113039_133113726	oto_TP1_RF1_vs_RF2	down	-0.575	10100	ENSMUSG00000030970	Ctbp2	firstIntron	6545	ENSMUSG00000110282	B930086L07Rik
7_133376128_133377144	oto_TP1_RF1_vs_RF2	down	-0.649	225479	ENSMUSG00000030976	Tex36	distalIntergenic	-42927	ENSMUSG00000109619	Gm45672
7_133675924_133676339	oto_TP1_RF1_vs_RF2	down	-0.785	3929	ENSMUSG00000030981	Mmp21	exon	3722	ENSMUSG00000030981	Mmp21
7_133954221_133954967	oto_TP1_RF1_vs_RF2	down	-0.629	-171809	ENSMUSG00000030986	Dhx32	intron	-14480	ENSMUSG00000093032	NA
7_134193292_134194206	oto_TP1_RF1_vs_RF2	down	-0.508	31348	ENSMUSG00000054555	Adam12	firstIntron	36499	ENSMUSG00000050066	A130023I24Rik
7_134348482_134349567	oto_TP1_RF1_vs_RF2	down	-0.525	15859	ENSMUSG00000030994	D7Ertd443e	exon	-116336	ENSMUSG00000054555	Adam12
7_134381353_134382003	oto_TP1_RF1_vs_RF2	down	-0.705	-4847	ENSMUSG00000030994	D7Ertd443e	intron	119157	ENSMUSG00000030994	D7Ertd443e
7_135029099_135029523	oto_TP1_RF1_vs_RF2	down	-0.613	-90881	ENSMUSG00000073805	Insyn2a	intron	-90669	ENSMUSG00000073805	Insyn2a
7_135058690_135059859	oto_TP1_RF1_vs_RF2	down	-0.763	-120845	ENSMUSG00000073805	Insyn2a	intron	71787	ENSMUSG00000077150	Gm24581
7_135077027_135077523	oto_TP1_RF1_vs_RF2	down	-0.663	118727	ENSMUSG00000100717	1700120G07Rik	exon	54123	ENSMUSG00000077150	Gm24581
7_135083688_135085057	oto_TP1_RF1_vs_RF2	down	-0.776	111629	ENSMUSG00000100717	1700120G07Rik	intron	46589	ENSMUSG00000077150	Gm24581
7_135184521_135185244	oto_TP1_RF1_vs_RF2	down	-0.561	11119	ENSMUSG00000100717	1700120G07Rik	distalIntergenic	10758	ENSMUSG00000100717	1700120G07Rik
7_135519931_135520576	oto_TP1_RF1_vs_RF2	down	-0.704	8400	ENSMUSG00000050866	Clrn3	firstIntron	8078	ENSMUSG00000050866	Clrn3
7_135682751_135683148	oto_TP1_RF1_vs_RF2	down	-0.646	-30636	ENSMUSG00000097471	5830432E09Rik	intron	-26046	ENSMUSG00000109910	Gm45240
7_135836935_135837435	oto_TP1_RF1_vs_RF2	down	-0.623	-120806	ENSMUSG00000031004	Mki67	distalIntergenic	-16247	ENSMUSG00000109898	6330420H09Rik
7_135843898_135844636	oto_TP1_RF1_vs_RF2	down	-0.562	-127888	ENSMUSG00000031004	Mki67	distalIntergenic	-9046	ENSMUSG00000109898	6330420H09Rik
7_136025679_136027028	oto_TP1_RF1_vs_RF2	down	-0.514	-241970	ENSMUSG00000110027	C030029H02Rik	distalIntergenic	72881	ENSMUSG00000098031	Gm9341
7_136049898_136050926	oto_TP1_RF1_vs_RF2	down	-0.528	-217912	ENSMUSG00000110027	C030029H02Rik	distalIntergenic	97100	ENSMUSG00000098031	Gm9341
7_136059716_136061124	oto_TP1_RF1_vs_RF2	down	-0.535	-207904	ENSMUSG00000110027	C030029H02Rik	distalIntergenic	106918	ENSMUSG00000098031	Gm9341
7_137468130_137468489	oto_TP1_RF1_vs_RF2	down	-0.745	30636	ENSMUSG00000100863	Gm12669	3pUTR	30516	ENSMUSG00000031068	Glrx3
7_137506285_137507914	oto_TP1_RF1_vs_RF2	down	-0.633	69426	ENSMUSG00000100863	Gm12669	distalIntergenic	56674	ENSMUSG00000109973	Gm45397
7_137518001_137518441	oto_TP1_RF1_vs_RF2	down	-0.573	80547	ENSMUSG00000100863	Gm12669	distalIntergenic	46147	ENSMUSG00000109973	Gm45397
7_137884769_137885274	oto_TP1_RF1_vs_RF2	down	-0.85	447348	ENSMUSG00000100863	Gm12669	distalIntergenic	150503	ENSMUSG00000110090	Gm45682
7_138367400_138368588	oto_TP1_RF1_vs_RF2	down	-0.611	29736	ENSMUSG00000091002	Tcerg1l	intron	29142	ENSMUSG00000091002	Tcerg1l
7_138413291_138414071	oto_TP1_RF1_vs_RF2	down	-0.723	-15951	ENSMUSG00000091002	Tcerg1l	USTSS1	0	ENSMUSG00000110354	Gm45686
7_138451381_138451925	oto_TP1_RF1_vs_RF2	down	-0.572	-53923	ENSMUSG00000091002	Tcerg1l	distalIntergenic	37767	ENSMUSG00000110354	Gm45686
7_138619505_138622147	oto_TP1_RF1_vs_RF2	down	-0.532	66584	ENSMUSG00000110037	4930543N07Rik	distalIntergenic	65275	ENSMUSG00000110037	4930543N07Rik
7_138981290_138982375	oto_TP1_RF1_vs_RF2	down	-0.522	41103		NA	firstIntron	38624	ENSMUSG00000109855	Gm45613
7_139241065_139241403	oto_TP1_RF1_vs_RF2	down	-0.691	-7248	ENSMUSG00000060260	Pwwp2b	intron	-7079	ENSMUSG00000060260	Pwwp2b
7_139406497_139406975	oto_TP1_RF1_vs_RF2	down	-0.74	6242	ENSMUSG00000025477	Inpp5a	firstIntron	17388	ENSMUSG00000025477	Inpp5a
7_139409433_139410111	oto_TP1_RF1_vs_RF2	down	-0.558	9278	ENSMUSG00000025477	Inpp5a	firstIntron	20324	ENSMUSG00000025477	Inpp5a
7_139449588_139451741	oto_TP1_RF1_vs_RF2	down	-0.556	50171	ENSMUSG00000025477	Inpp5a	firstIntron	60479	ENSMUSG00000025477	Inpp5a
7_139460917_139462400	oto_TP1_RF1_vs_RF2	down	-0.503	61165	ENSMUSG00000025477	Inpp5a	intron	71808	ENSMUSG00000025477	Inpp5a
7_139472846_139473739	oto_TP1_RF1_vs_RF2	down	-0.516	72799	ENSMUSG00000025477	Inpp5a	intron	83737	ENSMUSG00000025477	Inpp5a
7_139475519_139476547	oto_TP1_RF1_vs_RF2	down	-0.545	75539	ENSMUSG00000025477	Inpp5a	intron	86410	ENSMUSG00000025477	Inpp5a
7_139544311_139546575	oto_TP1_RF1_vs_RF2	down	-0.503	37354	ENSMUSG00000041309	Nkx6-2	intron	36222	ENSMUSG00000041309	Nkx6-2
7_139563029_139563887	oto_TP1_RF1_vs_RF2	down	-0.568	19339	ENSMUSG00000041309	Nkx6-2	intron	18910	ENSMUSG00000041309	Nkx6-2
7_139730444_139731876	oto_TP1_RF1_vs_RF2	down	-0.539	-47345	ENSMUSG00000049571	Cfap46	distalIntergenic	11045	ENSMUSG00000056777	Rpl21-ps13
7_139796495_139798429	oto_TP1_RF1_vs_RF2	down	-0.557	18444	ENSMUSG00000098619	Mir6401	distalIntergenic	17477	ENSMUSG00000098619	Mir6401
7_139805893_139807000	oto_TP1_RF1_vs_RF2	down	-0.551	27429	ENSMUSG00000098619	Mir6401	distalIntergenic	26875	ENSMUSG00000098619	Mir6401
7_139942940_139944704	oto_TP1_RF1_vs_RF2	down	-0.594	-34	ENSMUSG00000047751	Utf1	USTSS1	0	ENSMUSG00000047751	Utf1
7_139949924_139951886	oto_TP1_RF1_vs_RF2	down	-0.539	6717	ENSMUSG00000105165	Mir7686	USTSS1	0	ENSMUSG00000086742	Gm16201
7_140054028_140055004	oto_TP1_RF1_vs_RF2	down	-0.519	-5428	ENSMUSG00000025469	Msx3	distalIntergenic	-4939	ENSMUSG00000025469	Msx3
7_140057868_140058340	oto_TP1_RF1_vs_RF2	down	-0.526	-9016	ENSMUSG00000025469	Msx3	distalIntergenic	-8779	ENSMUSG00000025469	Msx3
7_140897621_140899590	oto_TP1_RF1_vs_RF2	down	-0.613	1840	ENSMUSG00000025488	Cox8b	DSTSS1	856	ENSMUSG00000025488	Cox8b
7_140906266_140909873	oto_TP1_RF1_vs_RF2	down	-0.546	2006	ENSMUSG00000109628	BC024386	DSTSS1	252	ENSMUSG00000109628	BC024386
7_140912258_140912831	oto_TP1_RF1_vs_RF2	down	-0.563	6481	ENSMUSG00000109628	BC024386	distalIntergenic	6244	ENSMUSG00000109628	BC024386
7_140921700_140923404	oto_TP1_RF1_vs_RF2	down	-0.982	1650	ENSMUSG00000038745	Nlrp6	DSTSS1	798	ENSMUSG00000038745	Nlrp6
7_141006707_141007265	oto_TP1_RF1_vs_RF2	down	-0.618	3758	ENSMUSG00000025492	Ifitm3	distalIntergenic	3505	ENSMUSG00000025492	Ifitm3
7_141291428_141293110	oto_TP1_RF1_vs_RF2	down	-0.679	263	ENSMUSG00000025496	Drd4	USTSS1	0	ENSMUSG00000025496	Drd4
7_141307815_141311174	oto_TP1_RF1_vs_RF2	down	-0.514	17489	ENSMUSG00000025496	Drd4	3pUTR	15809	ENSMUSG00000025496	Drd4
7_141314636_141317186	oto_TP1_RF1_vs_RF2	down	-0.507	11814	ENSMUSG00000058886	Deaf1	3pUTR	10504	ENSMUSG00000058886	Deaf1
7_141362343_141363992	oto_TP1_RF1_vs_RF2	down	-0.55	1942	ENSMUSG00000086844	B230206H07Rik	DSTSS2	1118	ENSMUSG00000086844	B230206H07Rik
7_141381140_141381732	oto_TP1_RF1_vs_RF2	down	-0.894	-10724	ENSMUSG00000025503	Taldo1	distalIntergenic	4892	ENSMUSG00000077716	Gm25725
7_141665484_141667006	oto_TP1_RF1_vs_RF2	down	-0.529	-10926	ENSMUSG00000048191	NA	distalIntergenic	-10165	ENSMUSG00000048191	NA
7_141678422_141679843	oto_TP1_RF1_vs_RF2	down	-0.59	-11207		NA	distalIntergenic	-10497	ENSMUSG00000025515	Muc2
7_141754463_141756699	oto_TP1_RF1_vs_RF2	down	-0.507	-33430	ENSMUSG00000037974	Muc5ac	3pUTR	-32273	ENSMUSG00000037974	Muc5ac
7_141822821_141823933	oto_TP1_RF1_vs_RF2	down	-0.524	-15695	ENSMUSG00000066108	Muc5b	distalIntergenic	-15137	ENSMUSG00000066108	Muc5b
7_141876607_141878656	oto_TP1_RF1_vs_RF2	down	-0.734	24829	ENSMUSG00000025139	Tollip	intron	37537	ENSMUSG00000066108	Muc5b
7_141914231_141914475	oto_TP1_RF1_vs_RF2	down	-0.87	-11892	ENSMUSG00000025139	Tollip	firstIntron	4032	ENSMUSG00000025139	Tollip
7_142097754_142098095	oto_TP1_RF1_vs_RF2	down	-0.509	-2641	ENSMUSG00000037887	Dusp8	USTSS2	-1911	ENSMUSG00000037887	Dusp8
7_142198655_142199495	oto_TP1_RF1_vs_RF2	down	-0.576	-2289	ENSMUSG00000046248	Krtap5-3	USTSS2	-1869	ENSMUSG00000046248	Krtap5-3
7_142249804_142250103	oto_TP1_RF1_vs_RF2	down	-1.038	-19983	ENSMUSG00000073785	Krtap5-5	DSTSS2	1435	ENSMUSG00000110254	Gm47762
7_142255616_142256208	oto_TP1_RF1_vs_RF2	down	-0.741	18451	ENSMUSG00000056885	Gm4559	DS2	2146	ENSMUSG00000090455	Gm2431
7_142440355_142441516	oto_TP1_RF1_vs_RF2	down	-0.842	-1532	ENSMUSG00000031097	Tnni2	USTSS1	-292	ENSMUSG00000031097	Tnni2
7_142580103_142582420	oto_TP1_RF1_vs_RF2	down	-0.543	-3116	ENSMUSG00000000031	H19	USTSS2	-1960	ENSMUSG00000000031	H19
7_142671296_142672935	oto_TP1_RF1_vs_RF2	down	-0.777	-5300	ENSMUSG00000048583	Igf2	USTSS2	-1354	ENSMUSG00000115302	Gm49394
7_142674345_142676429	oto_TP1_RF1_vs_RF2	down	-0.612	4339	ENSMUSG00000000215	Ins2	distalIntergenic	-4403	ENSMUSG00000115302	Gm49394
7_142725993_142726213	oto_TP1_RF1_vs_RF2	down	-0.7	-46377	ENSMUSG00000000215	Ins2	intron	17168	ENSMUSG00000000215	Ins2
7_143037634_143038921	oto_TP1_RF1_vs_RF2	down	-0.54	-14472	ENSMUSG00000037706	Cd81	intron	-13818	ENSMUSG00000037706	Cd81
7_143100144_143101160	oto_TP1_RF1_vs_RF2	down	-0.514	-6010	ENSMUSG00000009246	Trpm5	distalIntergenic	-5202	ENSMUSG00000009545	Kcnq1
7_143357283_143358591	oto_TP1_RF1_vs_RF2	down	-0.544	-27287	ENSMUSG00000101360	4933417O13Rik	intron	-3371	ENSMUSG00000104485	Gm38065
7_143433349_143433933	oto_TP1_RF1_vs_RF2	down	-0.616	27409	ENSMUSG00000037664	Cdkn1c	distalIntergenic	-13672	ENSMUSG00000099103	NA
7_143469661_143471021	oto_TP1_RF1_vs_RF2	down	-0.541	-3414	ENSMUSG00000000154	Slc22a18	distalIntergenic	-2715	ENSMUSG00000000154	Slc22a18
7_143492658_143493154	oto_TP1_RF1_vs_RF2	down	-0.628	9618	ENSMUSG00000010760	Phlda2	3pUTR	9996	ENSMUSG00000010760	Phlda2
7_143583925_143584633	oto_TP1_RF1_vs_RF2	down	-0.558	-13520	ENSMUSG00000098593	Mir7064	intron	-11806	ENSMUSG00000082561	Gm15580
7_143690768_143691485	oto_TP1_RF1_vs_RF2	down	-0.734	-5252	ENSMUSG00000037613	Tnfrsf23	intron	-4896	ENSMUSG00000037613	Tnfrsf23
7_143712535_143713667	oto_TP1_RF1_vs_RF2	down	-0.606	-27226	ENSMUSG00000037613	Tnfrsf23	exon	-26663	ENSMUSG00000037613	Tnfrsf23
7_143804701_143806219	oto_TP1_RF1_vs_RF2	down	-0.52	17392	ENSMUSG00000031090	Nadsyn1	3pUTR	16630	ENSMUSG00000031090	Nadsyn1
7_143905053_143906316	oto_TP1_RF1_vs_RF2	down	-0.624	-27430	ENSMUSG00000099321	Mir6404	distalIntergenic	-26799	ENSMUSG00000099321	Mir6404
7_143951284_143951829	oto_TP1_RF1_vs_RF2	down	-0.658	18442	ENSMUSG00000099321	Mir6404	distalIntergenic	18169	ENSMUSG00000099321	Mir6404
7_143977688_143979255	oto_TP1_RF1_vs_RF2	down	-0.635	-30782	ENSMUSG00000093221	Mir3105	distalIntergenic	-22673	ENSMUSG00000037541	Shank2
7_144521007_144522670	oto_TP1_RF1_vs_RF2	down	-0.513	31890	ENSMUSG00000037519	Ppfia1	exon	31059	ENSMUSG00000037519	Ppfia1
7_144632168_144632609	oto_TP1_RF1_vs_RF2	down	-0.641	-49953	ENSMUSG00000031077	Fadd	intron	-49705	ENSMUSG00000031077	Fadd
7_144769829_144770431	oto_TP1_RF1_vs_RF2	down	-0.85	-31538	ENSMUSG00000031075	Ano1	exon	5066	ENSMUSG00000109009	Gm44929
7_144894597_144897236	oto_TP1_RF1_vs_RF2	down	-0.634	-615	ENSMUSG00000031073	Fgf15	USTSS1	0	ENSMUSG00000031073	Fgf15
7_145099116_145099602	oto_TP1_RF1_vs_RF2	down	-0.756	108760	ENSMUSG00000109305	Smim38	distalIntergenic	-63394	ENSMUSG00000108967	Gm45181
7_145216609_145217538	oto_TP1_RF1_vs_RF2	down	-0.56	-8955	ENSMUSG00000109305	Smim38	intron	-8490	ENSMUSG00000109305	Smim38
7_145222009_145223015	oto_TP1_RF1_vs_RF2	down	-0.51	-14393	ENSMUSG00000109305	Smim38	intron	-13890	ENSMUSG00000109305	Smim38
7_145288940_145289537	oto_TP1_RF1_vs_RF2	down	-0.716	-5228	ENSMUSG00000048677	Tpcn2	distalIntergenic	-4929	ENSMUSG00000048677	Tpcn2
8_3155446_3156972	oto_TP1_RF1_vs_RF2	down	-0.53	123408	ENSMUSG00000005534	Insr	3pUTR	16348	ENSMUSG00000109369	Vmn2r-ps88
8_3593351_3593836	oto_TP1_RF1_vs_RF2	down	-0.648	6144	ENSMUSG00000044433	Camsap3	firstIntron	6058	ENSMUSG00000044433	Camsap3
8_9618179_9619182	oto_TP1_RF1_vs_RF2	down	-0.527	152342	ENSMUSG00000079157	Fam155a	DSTSS2	1380	ENSMUSG00000109139	Gm44798
8_10568223_10569430	oto_TP1_RF1_vs_RF2	down	-0.552	313627	ENSMUSG00000109473	B930025P03Rik	exon	107483	ENSMUSG00000109258	5330413D20Rik
8_10837752_10838355	oto_TP1_RF1_vs_RF2	down	-0.616	44400	ENSMUSG00000109473	B930025P03Rik	distalIntergenic	27831	ENSMUSG00000108961	Gm32540
8_11298012_11299514	oto_TP1_RF1_vs_RF2	down	-0.578	-14042	ENSMUSG00000031503	Col4a2	firstIntron	-6745	ENSMUSG00000109358	Gm44716
8_11437543_11439199	oto_TP1_RF1_vs_RF2	down	-0.709	-39558	ENSMUSG00000096957	E230013L22Rik	exon	-19651	ENSMUSG00000084783	Gm15419
8_11691398_11691609	oto_TP1_RF1_vs_RF2	down	-0.646	3010	ENSMUSG00000110177	Gm6524	firstIntron	2875	ENSMUSG00000110177	Gm6524
8_11705188_11708332	oto_TP1_RF1_vs_RF2	down	-0.502	-12246	ENSMUSG00000110177	Gm6524	distalIntergenic	-4125	ENSMUSG00000031509	1700016D06Rik
8_12644061_12644622	oto_TP1_RF1_vs_RF2	down	-0.701	27758	ENSMUSG00000000759	Tubgcp3	intron	-21473	ENSMUSG00000088641	NA
8_12811192_12811789	oto_TP1_RF1_vs_RF2	down	-0.519	20428	ENSMUSG00000084780	Gm15350	firstExon	22076	ENSMUSG00000084780	Gm15350
8_13208021_13209847	oto_TP1_RF1_vs_RF2	down	-0.538	-8310	ENSMUSG00000038515	Grtp1	distalIntergenic	7301	ENSMUSG00000099338	2810030D12Rik
8_13373144_13373980	oto_TP1_RF1_vs_RF2	down	-0.573	23216	ENSMUSG00000031449	Atp4b	3pUTR	-17126	ENSMUSG00000110311	Gm45410
8_13414963_13416307	oto_TP1_RF1_vs_RF2	down	-0.503	10554	ENSMUSG00000031450	Grk1	3pUTR	9882	ENSMUSG00000031450	Grk1
8_13429923_13431399	oto_TP1_RF1_vs_RF2	down	-0.52	-4798	ENSMUSG00000038457	Tmem255b	distalIntergenic	-3790	ENSMUSG00000038457	Tmem255b
8_13557465_13558253	oto_TP1_RF1_vs_RF2	down	-0.791	4602	ENSMUSG00000031452	1700029H14Rik	exon	4208	ENSMUSG00000031452	1700029H14Rik
8_14936625_14938135	oto_TP1_RF1_vs_RF2	down	-0.518	25717	ENSMUSG00000071176	Arhgef10	exon	23451	ENSMUSG00000090024	Gm16350
8_15206452_15207460	oto_TP1_RF1_vs_RF2	down	-0.559	149303	ENSMUSG00000031461	Myom2	firstIntron	-16840	ENSMUSG00000109886	Gm45271
8_15310874_15312242	oto_TP1_RF1_vs_RF2	down	-0.589	253905	ENSMUSG00000031461	Myom2	firstIntron	-63397	ENSMUSG00000109748	Gm35392
8_18630616_18630986	oto_TP1_RF1_vs_RF2	down	-0.654	35670	ENSMUSG00000039842	Mcph1	intron	-16507	ENSMUSG00000077287	Gm25763
8_18817732_18818064	oto_TP1_RF1_vs_RF2	down	-0.913	-28381	ENSMUSG00000031467	Agpat5	distalIntergenic	-28213	ENSMUSG00000031467	Agpat5
8_18950497_18951090	oto_TP1_RF1_vs_RF2	down	-0.608	77	ENSMUSG00000039814	Xkr5	USTSS1	0	ENSMUSG00000039814	Xkr5
8_22630212_22631767	oto_TP1_RF1_vs_RF2	down	-0.64	5819		NA	exon	6169	ENSMUSG00000031535	Dkk4
8_22988118_22988690	oto_TP1_RF1_vs_RF2	down	-0.691	13568	ENSMUSG00000031543	Ank1	firstIntron	13274	ENSMUSG00000031543	Ank1
8_33422686_33423022	oto_TP1_RF1_vs_RF2	down	-0.819	36529	ENSMUSG00000049184	Purg	distalIntergenic	36361	ENSMUSG00000049184	Purg
8_47904248_47905518	oto_TP1_RF1_vs_RF2	down	-0.617	80401	ENSMUSG00000038064	Cldn22	intron	5066	ENSMUSG00000064519	NA
8_71536912_71537562	oto_TP1_RF1_vs_RF2	down	-0.7	200	ENSMUSG00000046718	Bst2	USTSS1	0	ENSMUSG00000046718	Bst2
8_71700882_71701772	oto_TP1_RF1_vs_RF2	down	-0.502	473	ENSMUSG00000031803	B3gnt3	DSTSS1	17	ENSMUSG00000031803	B3gnt3
8_80687958_80688462	oto_TP1_RF1_vs_RF2	down	-0.548	51249	ENSMUSG00000031715	Smarca5	intron	40675	ENSMUSG00000110142	Gm45872
8_83747270_83749628	oto_TP1_RF1_vs_RF2	down	-0.596	-7138	ENSMUSG00000002885	Adgre5	USTSS1	0	ENSMUSG00000110570	Gm45778
8_83793079_83794929	oto_TP1_RF1_vs_RF2	down	-0.501	-52693	ENSMUSG00000002885	Adgre5	distalIntergenic	40161	ENSMUSG00000084682	NA
8_84952345_84953310	oto_TP1_RF1_vs_RF2	down	-0.503	4838	ENSMUSG00000048617	Rtbdn	5pUTR	5354	ENSMUSG00000048617	Rtbdn
8_87746404_87748000	oto_TP1_RF1_vs_RF2	down	-0.608	57237	ENSMUSG00000045333	Zfp423	intron	109747	ENSMUSG00000089301	NA
8_87914142_87914757	oto_TP1_RF1_vs_RF2	down	-0.737	45145	ENSMUSG00000045333	Zfp423	firstIntron	44838	ENSMUSG00000045333	Zfp423
8_91190564_91191269	oto_TP1_RF1_vs_RF2	down	-0.851	-55423	ENSMUSG00000031667	Aktip	firstIntron	-5381	ENSMUSG00000089148	NA
8_93059291_93059442	oto_TP1_RF1_vs_RF2	down	-0.766	-11175	ENSMUSG00000071047	Ces1a	intron	-11099	ENSMUSG00000071047	Ces1a
8_95226254_95227301	oto_TP1_RF1_vs_RF2	down	-0.714	79807	ENSMUSG00000031789	Cngb1	distalIntergenic	-23442	ENSMUSG00000031788	Kifc3
8_96429836_96430002	oto_TP1_RF1_vs_RF2	down	-0.722	-541554	ENSMUSG00000031672	Got2	distalIntergenic	-25974	ENSMUSG00000110633	Gm32122
8_106877813_106878144	oto_TP1_RF1_vs_RF2	down	-0.677	7143	ENSMUSG00000031910	Has3	exon	7571	ENSMUSG00000031910	Has3
8_110119845_110120426	oto_TP1_RF1_vs_RF2	down	-0.777	40402	ENSMUSG00000044676	Zfp612	distalIntergenic	-17092	ENSMUSG00000091041	Gm17720
8_111343328_111343901	oto_TP1_RF1_vs_RF2	down	-0.559	-5410	ENSMUSG00000012519	Mlkl	DS2	-5151	ENSMUSG00000012519	Mlkl
8_111438552_111440288	oto_TP1_RF1_vs_RF2	down	-0.522	-10780		NA	distalIntergenic	-9912	ENSMUSG00000098410	Mir1957b
8_115943098_115943740	oto_TP1_RF1_vs_RF2	down	-0.605	-236525	ENSMUSG00000055435	Maf	distalIntergenic	28331	ENSMUSG00000110620	Gm45733
8_117508310_117509045	oto_TP1_RF1_vs_RF2	down	-0.538	10403	ENSMUSG00000034330	Plcg2	intron	10019	ENSMUSG00000034330	Plcg2
8_117881304_117881867	oto_TP1_RF1_vs_RF2	down	-0.5	-79612	ENSMUSG00000031843	Mphosph6	distalIntergenic	79242	ENSMUSG00000074065	Gm10617
8_119632862_119633847	oto_TP1_RF1_vs_RF2	down	-0.563	2325	ENSMUSG00000045246	Kcng4	DSTSS2	1833	ENSMUSG00000045246	Kcng4
8_119644778_119645535	oto_TP1_RF1_vs_RF2	down	-0.594	-9477	ENSMUSG00000045246	Kcng4	distalIntergenic	-9098	ENSMUSG00000045246	Kcng4
8_119991540_119993413	oto_TP1_RF1_vs_RF2	down	-0.545	39	ENSMUSG00000031825	Crispld2	USTSS1	0	ENSMUSG00000031825	Crispld2
8_121125180_121125793	oto_TP1_RF1_vs_RF2	down	-0.802	-2198	ENSMUSG00000097084	Foxl1	firstIntron	-2147	ENSMUSG00000097084	Foxl1
8_121285731_121287210	oto_TP1_RF1_vs_RF2	down	-0.561	158786	ENSMUSG00000097084	Foxl1	firstIntron	69626	ENSMUSG00000097384	Gm26815
8_121305949_121306814	oto_TP1_RF1_vs_RF2	down	-0.584	178697	ENSMUSG00000097084	Foxl1	firstIntron	50022	ENSMUSG00000097384	Gm26815
8_121359306_121360044	oto_TP1_RF1_vs_RF2	down	-0.515	182279	ENSMUSG00000031809	1700018B08Rik	firstIntron	-2470	ENSMUSG00000097384	Gm26815
8_121480725_121481215	oto_TP1_RF1_vs_RF2	down	-0.851	60984	ENSMUSG00000031809	1700018B08Rik	firstIntron	45745	ENSMUSG00000097438	Gm26784
8_122058229_122059624	oto_TP1_RF1_vs_RF2	down	-0.556	80903	ENSMUSG00000099140	Mir7237	firstIntron	80205	ENSMUSG00000099140	Mir7237
8_122122313_122123013	oto_TP1_RF1_vs_RF2	down	-0.652	144639	ENSMUSG00000099140	Mir7237	firstIntron	-135607	ENSMUSG00000043903	Zfp469
8_122234072_122234463	oto_TP1_RF1_vs_RF2	down	-0.502	-47873	ENSMUSG00000049577	Zfpm1	firstIntron	-24157	ENSMUSG00000043903	Zfp469
8_122243753_122245321	oto_TP1_RF1_vs_RF2	down	-0.641	-37604	ENSMUSG00000049577	Zfpm1	firstIntron	-13299	ENSMUSG00000043903	Zfp469
8_122300578_122303207	oto_TP1_RF1_vs_RF2	down	-0.536	19752	ENSMUSG00000049577	Zfpm1	firstIntron	18437	ENSMUSG00000049577	Zfpm1
8_122523115_122524734	oto_TP1_RF1_vs_RF2	down	-0.517	27404	ENSMUSG00000014444	Piezo1	firstIntron	-2441	ENSMUSG00000065080	Gm26497
8_122759909_122761735	oto_TP1_RF1_vs_RF2	down	-0.555	1939		NA	DSTSS2	1286	ENSMUSG00000110682	A530010L16Rik
8_122847665_122848779	oto_TP1_RF1_vs_RF2	down	-0.764	-152	ENSMUSG00000031962	Cdh15	USTSS1	0	ENSMUSG00000031962	Cdh15
8_123777214_123777826	oto_TP1_RF1_vs_RF2	down	-0.539	-28476	ENSMUSG00000019478	Rab4a	firstIntron	9663	ENSMUSG00000110456	Gm45865
8_124200284_124201551	oto_TP1_RF1_vs_RF2	down	-0.513	-30476	ENSMUSG00000089704	Galnt2	firstIntron	-29840	ENSMUSG00000089704	Galnt2
8_124668443_124670606	oto_TP1_RF1_vs_RF2	down	-0.563	-6156	ENSMUSG00000031983	2310022B05Rik	DS1	-5074	ENSMUSG00000031983	2310022B05Rik
8_124737314_124737843	oto_TP1_RF1_vs_RF2	down	-0.573	14230	ENSMUSG00000043068	Fam89a	distalIntergenic	13989	ENSMUSG00000043068	Fam89a
8_124751349_124752714	oto_TP1_RF1_vs_RF2	down	-0.503	-223	ENSMUSG00000043068	Fam89a	USTSS1	0	ENSMUSG00000043068	Fam89a
8_124912101_124913387	oto_TP1_RF1_vs_RF2	down	-0.523	14858	ENSMUSG00000031986	Sprtn	intron	-11971	ENSMUSG00000110706	Gm45709
8_125192368_125194061	oto_TP1_RF1_vs_RF2	down	-0.541	139020	ENSMUSG00000043051	Disc1	intron	33262	ENSMUSG00000086694	Gm16237
8_125474203_125476301	oto_TP1_RF1_vs_RF2	down	-0.532	17581	ENSMUSG00000001995	Sipa1l2	exon	93507	ENSMUSG00000001995	Sipa1l2
8_125482954_125484500	oto_TP1_RF1_vs_RF2	down	-0.547	9106	ENSMUSG00000001995	Sipa1l2	firstIntron	85308	ENSMUSG00000001995	Sipa1l2
8_125607143_125608140	oto_TP1_RF1_vs_RF2	down	-0.673	23004	ENSMUSG00000110629	4930567H12Rik	intron	22511	ENSMUSG00000110629	4930567H12Rik
8_125614535_125615116	oto_TP1_RF1_vs_RF2	down	-0.786	30188	ENSMUSG00000110629	4930567H12Rik	intron	29903	ENSMUSG00000110629	4930567H12Rik
8_126547899_126548449	oto_TP1_RF1_vs_RF2	down	-0.508	45262	ENSMUSG00000051495	Irf2bp2	distalIntergenic	-18521	ENSMUSG00000097060	Gm26759
8_126856036_126856644	oto_TP1_RF1_vs_RF2	down	-0.73	7320		NA	firstIntron	16803	ENSMUSG00000110498	A630001O12Rik
8_126932603_126932935	oto_TP1_RF1_vs_RF2	down	-0.665	13152	ENSMUSG00000093904	Tomm20	3pUTR	12045	ENSMUSG00000065637	Gm26397
9_3022123_3022605	oto_TP1_RF1_vs_RF2	down	-0.8	16379	ENSMUSG00000106183	Mir101c	USTSS1	-942	ENSMUSG00000095186	Gm10718
9_3024052_3025927	oto_TP1_RF1_vs_RF2	down	-0.616	13753	ENSMUSG00000106183	Mir101c	USTSS1	0	ENSMUSG00000095891	Gm10717
9_3029794_3030215	oto_TP1_RF1_vs_RF2	down	-0.937	8738	ENSMUSG00000106183	Mir101c	intron	4377	ENSMUSG00000095891	Gm10717
9_3032367_3032725	oto_TP1_RF1_vs_RF2	down	-0.523	6197	ENSMUSG00000106183	Mir101c	USTSS2	-1874	ENSMUSG00000096736	Gm17535
9_3035699_3036569	oto_TP1_RF1_vs_RF2	down	-0.577	2609	ENSMUSG00000106183	Mir101c	USTSS1	-308	ENSMUSG00000096201	Gm10715
9_7855464_7855664	oto_TP1_RF1_vs_RF2	down	-0.916	17606	ENSMUSG00000032000	Birc3	intron	17522	ENSMUSG00000032000	Birc3
9_20763259_20763830	oto_TP1_RF1_vs_RF2	down	-0.709	-17249	ENSMUSG00000032172	Olfm2	distalIntergenic	-16910	ENSMUSG00000032172	Olfm2
9_21146834_21147151	oto_TP1_RF1_vs_RF2	down	-0.515	2913	ENSMUSG00000019471	Cdc37	firstIntron	2831	ENSMUSG00000019471	Cdc37
9_29428053_29429412	oto_TP1_RF1_vs_RF2	down	-0.544	-15281	ENSMUSG00000059974	Ntm	firstIntron	163098	ENSMUSG00000085638	Gm15521
9_29716681_29717366	oto_TP1_RF1_vs_RF2	down	-0.619	246245	ENSMUSG00000059974	Ntm	firstIntron	-124171	ENSMUSG00000085638	Gm15521
9_30026728_30027561	oto_TP1_RF1_vs_RF2	down	-0.525	-63876	ENSMUSG00000059974	Ntm	distalIntergenic	36158	ENSMUSG00000111175	Gm19640
9_31115603_31115916	oto_TP1_RF1_vs_RF2	down	-0.846	16039	ENSMUSG00000031995	STP14	firstIntron	15937	ENSMUSG00000031995	STP14
9_33221090_33221289	oto_TP1_RF1_vs_RF2	down	-0.686	-292224		NA	firstIntron	-60400	ENSMUSG00000102712	Gm37758
9_35238410_35240047	oto_TP1_RF1_vs_RF2	down	-0.522	28026	ENSMUSG00000032042	Srpr	intron	-27355	ENSMUSG00000039048	Foxred1
9_35545699_35546025	oto_TP1_RF1_vs_RF2	down	-0.712	12608	ENSMUSG00000032101	Ddx25	exon	12503	ENSMUSG00000032101	Ddx25
9_35592701_35593341	oto_TP1_RF1_vs_RF2	down	-0.719	18864	ENSMUSG00000032099	Pate4	intron	-3351	ENSMUSG00000094676	Gm10105
9_43210284_43211458	oto_TP1_RF1_vs_RF2	down	-0.525	-5116	ENSMUSG00000032015	Pou2f3	USTSS1	0	ENSMUSG00000032015	Pou2f3
9_43338763_43340321	oto_TP1_RF1_vs_RF2	down	-0.563	28779	ENSMUSG00000032013	Trim29	distalIntergenic	-15952	ENSMUSG00000110823	Gm36799
9_43412490_43412779	oto_TP1_RF1_vs_RF2	down	-1.136	101872	ENSMUSG00000032013	Trim29	distalIntergenic	31659	ENSMUSG00000111829	Gm47475
9_43510706_43512574	oto_TP1_RF1_vs_RF2	down	-0.522	200877	ENSMUSG00000032013	Trim29	intron	8430	ENSMUSG00000111110	Gm36855
9_43620653_43621438	oto_TP1_RF1_vs_RF2	down	-0.609	-123530	ENSMUSG00000032012	Nectin1	exon	12469	ENSMUSG00000110988	Gm29909
9_43892125_43893378	oto_TP1_RF1_vs_RF2	down	-0.515	148176	ENSMUSG00000032012	Nectin1	distalIntergenic	12624	ENSMUSG00000088044	Gm23326
9_44999228_44999529	oto_TP1_RF1_vs_RF2	down	-0.94	10211	ENSMUSG00000032093	Cd3e	USTSS1	0	ENSMUSG00000111203	Gm48719
9_45085497_45086321	oto_TP1_RF1_vs_RF2	down	-0.578	6726	ENSMUSG00000048534	Jaml	intron	6314	ENSMUSG00000048534	Jaml
9_45090750_45091138	oto_TP1_RF1_vs_RF2	down	-0.985	11761	ENSMUSG00000048534	Jaml	intron	11567	ENSMUSG00000048534	Jaml
9_45137012_45139299	oto_TP1_RF1_vs_RF2	down	-0.52	-886	ENSMUSG00000046480	Scn4b	USTSS1	0	ENSMUSG00000046480	Scn4b
9_45268761_45269335	oto_TP1_RF1_vs_RF2	down	-0.506	101	ENSMUSG00000032089	Il10ra	USTSS1	0	ENSMUSG00000032089	Il10ra
9_45845440_45845831	oto_TP1_RF1_vs_RF2	down	-0.649	7091	ENSMUSG00000032086	Bace1	firstIntron	6860	ENSMUSG00000032086	Bace1
9_46033794_46034103	oto_TP1_RF1_vs_RF2	down	-0.706	21129	ENSMUSG00000034135	Sik3	firstIntron	20974	ENSMUSG00000034135	Sik3
9_46112223_46112823	oto_TP1_RF1_vs_RF2	down	-0.6	99703	ENSMUSG00000034135	Sik3	firstIntron	99403	ENSMUSG00000034135	Sik3
9_46132623_46133065	oto_TP1_RF1_vs_RF2	down	-0.868	-95786	ENSMUSG00000032083	Apoa1	intron	-95515	ENSMUSG00000032083	Apoa1
9_46470605_46472302	oto_TP1_RF1_vs_RF2	down	-0.508	-151468	ENSMUSG00000056617	4931429L15Rik	distalIntergenic	32771	ENSMUSG00000111115	Gm47144
9_46482245_46482583	oto_TP1_RF1_vs_RF2	down	-0.697	-162428	ENSMUSG00000056617	4931429L15Rik	distalIntergenic	22490	ENSMUSG00000111115	Gm47144
9_47226602_47227591	oto_TP1_RF1_vs_RF2	down	-0.521	228356	ENSMUSG00000094893	Gm4791	USTSS1	0	ENSMUSG00000111669	Gm31698
9_47332066_47333736	oto_TP1_RF1_vs_RF2	down	-0.628	-197269	ENSMUSG00000032076	Cadm1	intron	34913	ENSMUSG00000109844	Gm31816
9_47435089_47435752	oto_TP1_RF1_vs_RF2	down	-0.558	-94749	ENSMUSG00000032076	Cadm1	distalIntergenic	39166	ENSMUSG00000111755	Gm47160
9_47441527_47442502	oto_TP1_RF1_vs_RF2	down	-0.545	-88155	ENSMUSG00000032076	Cadm1	distalIntergenic	32416	ENSMUSG00000111755	Gm47160
9_47876117_47877334	oto_TP1_RF1_vs_RF2	down	-0.597	-58518		NA	distalIntergenic	70827	ENSMUSG00000111668	Gm47213
9_47893968_47894444	oto_TP1_RF1_vs_RF2	down	-0.925	-75998		NA	distalIntergenic	53717	ENSMUSG00000111668	Gm47213
9_48632635_48634477	oto_TP1_RF1_vs_RF2	down	-0.714	-28433	ENSMUSG00000032271	Nnmt	distalIntergenic	-27482	ENSMUSG00000032271	Nnmt
9_48872525_48873813	oto_TP1_RF1_vs_RF2	down	-0.637	-37224	ENSMUSG00000066687	Zbtb16	distalIntergenic	-22638	ENSMUSG00000111570	Gm32335
9_49211288_49212248	oto_TP1_RF1_vs_RF2	down	-0.678	-38763	ENSMUSG00000054156	Gm4894	distalIntergenic	-38283	ENSMUSG00000054156	Gm4894
9_49266093_49267307	oto_TP1_RF1_vs_RF2	down	-0.518	16169	ENSMUSG00000054156	Gm4894	firstIntron	15562	ENSMUSG00000054156	Gm4894
9_49318500_49319600	oto_TP1_RF1_vs_RF2	down	-0.641	-21612	ENSMUSG00000032259	Drd2	distalIntergenic	-21027	ENSMUSG00000032259	Drd2
9_49392336_49392573	oto_TP1_RF1_vs_RF2	down	-0.658	34566	ENSMUSG00000032257	Ankk1	firstIntron	34448	ENSMUSG00000032257	Ankk1
9_49470897_49471442	oto_TP1_RF1_vs_RF2	down	-0.701	15055	ENSMUSG00000040219	Ttc12	exon	14783	ENSMUSG00000040219	Ttc12
9_50319464_50320242	oto_TP1_RF1_vs_RF2	down	-0.752	-86671	ENSMUSG00000110916	2310003N18Rik	distalIntergenic	-17647	ENSMUSG00000111359	Gm39336
9_50332896_50334039	oto_TP1_RF1_vs_RF2	down	-0.537	-100286	ENSMUSG00000110916	2310003N18Rik	distalIntergenic	10929	ENSMUSG00000058443	Rpl10-ps3
9_50429490_50430215	oto_TP1_RF1_vs_RF2	down	-0.744	-64672	ENSMUSG00000032068	PleTP1	distalIntergenic	-64310	ENSMUSG00000032068	PleTP1
9_51151674_51153322	oto_TP1_RF1_vs_RF2	down	-0.583	36497	ENSMUSG00000032056	Btg4	exon	12195	ENSMUSG00000110266	Gm32742
9_53986450_53987603	oto_TP1_RF1_vs_RF2	down	-0.56	-11726	ENSMUSG00000041986	Elmod1	distalIntergenic	-11149	ENSMUSG00000041986	Elmod1
9_54821703_54822047	oto_TP1_RF1_vs_RF2	down	-0.648	-41880	ENSMUSG00000032293	Ireb2	distalIntergenic	3235	ENSMUSG00000111686	Rab7-ps1
9_56543413_56544069	oto_TP1_RF1_vs_RF2	down	-0.607	91907	ENSMUSG00000049556	Lingo1	USTSS1	0	ENSMUSG00000111201	Gm47178
9_56787551_56787741	oto_TP1_RF1_vs_RF2	down	-0.688	8664	ENSMUSG00000049556	Lingo1	firstIntron	8727	ENSMUSG00000049556	Lingo1
9_58268558_58269901	oto_TP1_RF1_vs_RF2	down	-0.54	16066	ENSMUSG00000032333	Stoml1	distalIntergenic	15394	ENSMUSG00000032333	Stoml1
9_58329752_58331564	oto_TP1_RF1_vs_RF2	down	-0.53	-17446	ENSMUSG00000032334	Loxl1	distalIntergenic	-16566	ENSMUSG00000032334	Loxl1
9_58850901_58851492	oto_TP1_RF1_vs_RF2	down	-0.646	27685	ENSMUSG00000032338	Hcn4	intron	27489	ENSMUSG00000032338	Hcn4
9_58872732_58875251	oto_TP1_RF1_vs_RF2	down	-0.582	50480	ENSMUSG00000032338	Hcn4	3pUTR	49320	ENSMUSG00000032338	Hcn4
9_59188159_59188769	oto_TP1_RF1_vs_RF2	down	-0.912	-103108	ENSMUSG00000025236	Adpgk	distalIntergenic	-41949	ENSMUSG00000066592	Gm7589
9_59248713_59249772	oto_TP1_RF1_vs_RF2	down	-0.723	-42329	ENSMUSG00000025236	Adpgk	distalIntergenic	-13642	ENSMUSG00000110789	Gm33053
9_59997558_59998251	oto_TP1_RF1_vs_RF2	down	-0.762	46611		NA	intron	-35757	ENSMUSG00000084847	Gm15507
9_60264847_60265300	oto_TP1_RF1_vs_RF2	down	-0.71	-123854	ENSMUSG00000032289	Thsd4	intron	-68842	ENSMUSG00000111296	2010001M07Rik
9_60315341_60317065	oto_TP1_RF1_vs_RF2	down	-0.517	-174983	ENSMUSG00000032289	Thsd4	intron	-17077	ENSMUSG00000111296	2010001M07Rik
9_60410603_60411861	oto_TP1_RF1_vs_RF2	down	-0.519	99803	ENSMUSG00000032289	Thsd4	intron	-8002	ENSMUSG00000088550	Gm22099
9_60479742_60480704	oto_TP1_RF1_vs_RF2	down	-0.567	30812	ENSMUSG00000032289	Thsd4	intron	41342	ENSMUSG00000032289	Thsd4
9_60513334_60513838	oto_TP1_RF1_vs_RF2	down	-0.819	-2551	ENSMUSG00000032289	Thsd4	firstIntron	8208	ENSMUSG00000032289	Thsd4
9_60862924_60863277	oto_TP1_RF1_vs_RF2	down	-0.654	68659	ENSMUSG00000034485	Uaca	firstExon	-24724	ENSMUSG00000052143	Gm9869
9_60895595_60895745	oto_TP1_RF1_vs_RF2	down	-0.975	101228	ENSMUSG00000034485	Uaca	distalIntergenic	-23478	ENSMUSG00000111444	Gm47923
9_60968435_60969020	oto_TP1_RF1_vs_RF2	down	-0.601	-48341	ENSMUSG00000111290	Gm5122	distalIntergenic	-44461	ENSMUSG00000111290	Gm5122
9_60998174_60998382	oto_TP1_RF1_vs_RF2	down	-0.792	-18791	ENSMUSG00000111290	Gm5122	distalIntergenic	-15099	ENSMUSG00000111290	Gm5122
9_61092402_61093963	oto_TP1_RF1_vs_RF2	down	-0.562	12203	ENSMUSG00000111807	4933433G08Rik	intron	10451	ENSMUSG00000111169	Gm34004
9_61105654_61106669	oto_TP1_RF1_vs_RF2	down	-0.649	-776	ENSMUSG00000111807	4933433G08Rik	USTSS1	-269	ENSMUSG00000111807	4933433G08Rik
9_61163670_61165173	oto_TP1_RF1_vs_RF2	down	-0.663	25907	ENSMUSG00000110998	I730028E13Rik	distalIntergenic	25155	ENSMUSG00000110998	I730028E13Rik
9_61211176_61212331	oto_TP1_RF1_vs_RF2	down	-0.699	73239	ENSMUSG00000110998	I730028E13Rik	exon	4497	ENSMUSG00000111449	Gm34105
9_61719929_61721813	oto_TP1_RF1_vs_RF2	down	-0.604	193639	ENSMUSG00000007892	Rplp1	distalIntergenic	-41271	ENSMUSG00000111739	Gm47241
9_61823553_61824017	oto_TP1_RF1_vs_RF2	down	-0.741	90725	ENSMUSG00000007892	Rplp1	distalIntergenic	-27687	ENSMUSG00000110968	Gm19208
9_61829687_61831567	oto_TP1_RF1_vs_RF2	down	-0.581	83883	ENSMUSG00000007892	Rplp1	distalIntergenic	-20137	ENSMUSG00000110968	Gm19208
9_62006857_62007529	oto_TP1_RF1_vs_RF2	down	-0.625	19597	ENSMUSG00000032278	Paqr5	firstIntron	-13065	ENSMUSG00000088743	NA
9_62028046_62028613	oto_TP1_RF1_vs_RF2	down	-0.725	-1540	ENSMUSG00000032278	Paqr5	USTSS2	-1190	ENSMUSG00000032278	Paqr5
9_62029270_62030945	oto_TP1_RF1_vs_RF2	down	-0.596	-3318	ENSMUSG00000032278	Paqr5	distalIntergenic	-2414	ENSMUSG00000032278	Paqr5
9_62154482_62156556	oto_TP1_RF1_vs_RF2	down	-0.579	-32925	ENSMUSG00000092696	Mir5133	distalIntergenic	-31827	ENSMUSG00000032252	Glce
9_62334081_62334555	oto_TP1_RF1_vs_RF2	down	-0.607	-7025	ENSMUSG00000032249	Anp32a	intron	-6738	ENSMUSG00000032249	Anp32a
9_62654274_62654767	oto_TP1_RF1_vs_RF2	down	-0.852	-23334	ENSMUSG00000032243	Itga11	distalIntergenic	-23059	ENSMUSG00000032243	Itga11
9_62709892_62711345	oto_TP1_RF1_vs_RF2	down	-0.522	32764	ENSMUSG00000032243	Itga11	intron	32066	ENSMUSG00000032243	Itga11
9_62746584_62747388	oto_TP1_RF1_vs_RF2	down	-0.668	64662	ENSMUSG00000032244	Fem1b	intron	-42516	ENSMUSG00000111537	Gm7653
9_63258084_63260087	oto_TP1_RF1_vs_RF2	down	-0.568	-110125	ENSMUSG00000022245	Skor1	intron	-109123	ENSMUSG00000022245	Skor1
9_63284168_63285526	oto_TP1_RF1_vs_RF2	down	-0.758	93005	ENSMUSG00000058444	Map2k5	intron	92376	ENSMUSG00000058444	Map2k5
9_63339287_63340187	oto_TP1_RF1_vs_RF2	down	-0.674	38115	ENSMUSG00000058444	Map2k5	intron	37715	ENSMUSG00000058444	Map2k5
9_63360204_63360970	oto_TP1_RF1_vs_RF2	down	-0.529	17265	ENSMUSG00000058444	Map2k5	intron	16932	ENSMUSG00000058444	Map2k5
9_63367712_63368479	oto_TP1_RF1_vs_RF2	down	-0.619	9756	ENSMUSG00000058444	Map2k5	intron	9423	ENSMUSG00000058444	Map2k5
9_63493396_63494622	oto_TP1_RF1_vs_RF2	down	-0.576	-94765	ENSMUSG00000032403	2300009A05Rik	exon	-49321	ENSMUSG00000091866	Gm6257
9_63512234_63513759	oto_TP1_RF1_vs_RF2	down	-0.711	89496	ENSMUSG00000037801	Iqch	exon	-68159	ENSMUSG00000091866	Gm6257
9_63896297_63896970	oto_TP1_RF1_vs_RF2	down	-0.689	125425	ENSMUSG00000036867	Smad6	USTSS2	-1295	ENSMUSG00000110768	Gm18541
9_63915822_63916516	oto_TP1_RF1_vs_RF2	down	-0.54	105890	ENSMUSG00000036867	Smad6	distalIntergenic	17557	ENSMUSG00000110768	Gm18541
9_63979861_63981105	oto_TP1_RF1_vs_RF2	down	-0.541	41576	ENSMUSG00000036867	Smad6	intron	40954	ENSMUSG00000036867	Smad6
9_63997338_63998531	oto_TP1_RF1_vs_RF2	down	-0.687	24124	ENSMUSG00000036867	Smad6	intron	23528	ENSMUSG00000036867	Smad6
9_64057957_64058951	oto_TP1_RF1_vs_RF2	down	-0.76	8625	ENSMUSG00000097036	NA	distalIntergenic	9461	ENSMUSG00000088988	NA
9_64084709_64085490	oto_TP1_RF1_vs_RF2	down	-0.754	4339		NA	firstIntron	3948	ENSMUSG00000093759	Scarletltr
9_64355759_64355919	oto_TP1_RF1_vs_RF2	down	-0.761	-14582	ENSMUSG00000032396	Dis3l	distalIntergenic	-14471	ENSMUSG00000032396	Dis3l
9_64473232_64475522	oto_TP1_RF1_vs_RF2	down	-0.54	88751	ENSMUSG00000036466	Megf11	firstIntron	87606	ENSMUSG00000036466	Megf11
9_65283408_65283808	oto_TP1_RF1_vs_RF2	down	-0.727	-10652	ENSMUSG00000015357	Clpx	distalIntergenic	-10452	ENSMUSG00000015357	Clpx
9_66205484_66207328	oto_TP1_RF1_vs_RF2	down	-0.596	48180	ENSMUSG00000032380	Dapk2	intron	47261	ENSMUSG00000032380	Dapk2
9_67486328_67487753	oto_TP1_RF1_vs_RF2	down	-0.531	72662	ENSMUSG00000052698	Tln2	firstIntron	61825	ENSMUSG00000111412	Gm47047
9_67670138_67670643	oto_TP1_RF1_vs_RF2	down	-0.757	57389	ENSMUSG00000098937	Mir7241	distalIntergenic	-29538	ENSMUSG00000111819	Gm47110
9_69195173_69195746	oto_TP1_RF1_vs_RF2	down	-0.542	-94381	ENSMUSG00000032238	Rora	firstExon	168501	ENSMUSG00000086648	Gm15511
9_70475500_70476182	oto_TP1_RF1_vs_RF2	down	-0.656	27537	ENSMUSG00000032217	Rnf111	DSTSS1	16	ENSMUSG00000065202	Gm24615
9_97826301_97826782	oto_TP1_RF1_vs_RF2	down	-0.575	-176878	ENSMUSG00000090255	4921534H16Rik	firstIntron	103373	ENSMUSG00000104462	Gm37661
9_99730056_99730535	oto_TP1_RF1_vs_RF2	down	-0.557	-13029	ENSMUSG00000032473	Cldn18	firstIntron	-12789	ENSMUSG00000032473	Cldn18
9_101738837_101739807	oto_TP1_RF1_vs_RF2	down	-0.513	397128	ENSMUSG00000101941	Gm28979	distalIntergenic	17898	ENSMUSG00000111696	Gm47932
9_102779510_102779866	oto_TP1_RF1_vs_RF2	down	-0.603	40040	ENSMUSG00000093812	Gm5627	firstIntron	8015	ENSMUSG00000110884	Gm47416
9_102973192_102973490	oto_TP1_RF1_vs_RF2	down	-0.732	-35148	ENSMUSG00000032548	Slco2a1	distalIntergenic	-15222	ENSMUSG00000032548	Slco2a1
9_103212852_103213379	oto_TP1_RF1_vs_RF2	down	-0.638	-11051	ENSMUSG00000032553	Srprb	intron	-10715	ENSMUSG00000032553	Srprb
9_104372722_104373935	oto_TP1_RF1_vs_RF2	down	-0.545	-35607	ENSMUSG00000032561	Acpp	firstIntron	10890	ENSMUSG00000099599	Gm28548
9_104704461_104705198	oto_TP1_RF1_vs_RF2	down	-0.539	135347	ENSMUSG00000032564	Cpne4	intron	157175	ENSMUSG00000032564	Cpne4
9_105165724_105167271	oto_TP1_RF1_vs_RF2	down	-0.508	-21416	ENSMUSG00000032566	NudTP16l2	intron	2599	ENSMUSG00000103118	Gm37582
9_105214273_105215298	oto_TP1_RF1_vs_RF2	down	-0.503	-69704	ENSMUSG00000032566	NudTP16l2	intron	6077	ENSMUSG00000093590	Gm20643
9_105355669_105356797	oto_TP1_RF1_vs_RF2	down	-0.51	39054	ENSMUSG00000035032	Nek11	intron	22156	ENSMUSG00000085430	Gm15619
9_105436100_105437654	oto_TP1_RF1_vs_RF2	down	-0.65	36089	ENSMUSG00000032567	Aste1	firstExon	-32866	ENSMUSG00000099373	Gm19667
9_105991752_105992912	oto_TP1_RF1_vs_RF2	down	-0.585	-31689	ENSMUSG00000091345	Col6a5	intron	-8806	ENSMUSG00000084714	Gm24631
9_106143988_106144785	oto_TP1_RF1_vs_RF2	down	-0.762	-9737	ENSMUSG00000065407	Mir135a-1	distalIntergenic	-3902	ENSMUSG00000086296	D030055H07Rik
9_106183156_106183617	oto_TP1_RF1_vs_RF2	down	-0.699	4547	ENSMUSG00000065440	Mirlet7g	3pUTR	4316	ENSMUSG00000065440	Mirlet7g
9_106608060_106608575	oto_TP1_RF1_vs_RF2	down	-0.64	-18264	ENSMUSG00000091129	Iqcf6	distalIntergenic	-17406	ENSMUSG00000091129	Iqcf6
9_106881060_106882028	oto_TP1_RF1_vs_RF2	down	-0.602	5456	ENSMUSG00000074102	Rbm15b	3pUTR	5400	ENSMUSG00000074102	Rbm15b
9_109842562_109843222	oto_TP1_RF1_vs_RF2	down	-0.954	6564	ENSMUSG00000038357	Camp	3pUTR	6395	ENSMUSG00000038357	Camp
9_111583047_111583471	oto_TP1_RF1_vs_RF2	down	-0.602	107089	ENSMUSG00000032502	Stac	intron	21624	ENSMUSG00000106232	Gm43236
9_114500087_114500723	oto_TP1_RF1_vs_RF2	down	-0.567	-3861	ENSMUSG00000047898	Ccr4	intron	4193	ENSMUSG00000047898	Ccr4
9_115524757_115525511	oto_TP1_RF1_vs_RF2	down	-0.556	143315	ENSMUSG00000080409	Mir467h	distalIntergenic	-86176	ENSMUSG00000074034	Gm5921
9_118684164_118684876	oto_TP1_RF1_vs_RF2	down	-0.735	-27172	ENSMUSG00000039115	Itga9	intron	77474	ENSMUSG00000039115	Itga9
9_119429552_119431317	oto_TP1_RF1_vs_RF2	down	-0.524	-14525	ENSMUSG00000042787	Exog	exon	13513	ENSMUSG00000097504	4930516B21Rik
9_119456793_119458364	oto_TP1_RF1_vs_RF2	down	-0.529	12619	ENSMUSG00000042787	Exog	intron	11850	ENSMUSG00000042787	Exog
9_119567832_119568405	oto_TP1_RF1_vs_RF2	down	-0.708	-5441	ENSMUSG00000032511	Scn5a	firstIntron	10611	ENSMUSG00000032511	Scn5a
9_119750805_119752191	oto_TP1_RF1_vs_RF2	down	-0.602	-32466	ENSMUSG00000034533	Scn10a	DS2	-31483	ENSMUSG00000034533	Scn10a
9_119901425_119902341	oto_TP1_RF1_vs_RF2	down	-0.567	6988	ENSMUSG00000032512	Wdr48	3pUTR	6547	ENSMUSG00000032512	Wdr48
9_120751450_120752261	oto_TP1_RF1_vs_RF2	down	-0.511	163394	ENSMUSG00000100146	1700020M21Rik	USTSS1	-307	ENSMUSG00000111831	Gm47064
9_121167026_121167811	oto_TP1_RF1_vs_RF2	down	-0.596	109753	ENSMUSG00000040936	Ulk4	intron	-74531	ENSMUSG00000084706	NA
9_121794879_121795429	oto_TP1_RF1_vs_RF2	down	-0.552	-2647	ENSMUSG00000032523	Hhatl	distalIntergenic	-2372	ENSMUSG00000032523	Hhatl
9_121800013_121800942	oto_TP1_RF1_vs_RF2	down	-0.67	-7971	ENSMUSG00000032523	Hhatl	exon	-7506	ENSMUSG00000032523	Hhatl
9_122129614_122131554	oto_TP1_RF1_vs_RF2	down	-0.519	13125	ENSMUSG00000038145	Snrk	firstExon	2320	ENSMUSG00000111605	4632418H02Rik
9_123322982_123323428	oto_TP1_RF1_vs_RF2	down	-0.52	-43722	ENSMUSG00000035202	Lars2	distalIntergenic	-4984	ENSMUSG00000058492	Scp2-ps2
9_123638891_123639074	oto_TP1_RF1_vs_RF2	down	-0.658	-6418	ENSMUSG00000025243	Slc6a20b	intron	3503	ENSMUSG00000091172	Gm17120
10_22142333_22143262	oto_TP1_RF1_vs_RF2	down	-0.577	6472	ENSMUSG00000097327	E030030I06Rik	firstIntron	6008	ENSMUSG00000097327	E030030I06Rik
10_42295151_42295333	oto_TP1_RF1_vs_RF2	down	-0.621	-18500	ENSMUSG00000048756	Foxo3	distalIntergenic	-14442	ENSMUSG00000088165	NA
10_58231854_58232536	oto_TP1_RF1_vs_RF2	down	-1.027	480		NA	DSTSS1	139	ENSMUSG00000075046	Duxf3
10_59416252_59417076	oto_TP1_RF1_vs_RF2	down	-0.702	12979	ENSMUSG00000009646	Pla2g12b	exon	12592	ENSMUSG00000009646	Pla2g12b
10_60429657_60431170	oto_TP1_RF1_vs_RF2	down	-0.51	30688	ENSMUSG00000090439	Gm17455	intron	29931	ENSMUSG00000090439	Gm17455
10_61019688_61019942	oto_TP1_RF1_vs_RF2	down	-1.059	-11488	ENSMUSG00000093568	Gm20611	distalIntergenic	-11361	ENSMUSG00000093568	Gm20611
10_62404978_62405805	oto_TP1_RF1_vs_RF2	down	-0.603	17065	ENSMUSG00000020080	Hkdc1	exon	16686	ENSMUSG00000020080	Hkdc1
10_62507799_62508591	oto_TP1_RF1_vs_RF2	down	-0.561	-438	ENSMUSG00000020077	Srgn	5pUTR	18860	ENSMUSG00000020077	Srgn
10_75604169_75604948	oto_TP1_RF1_vs_RF2	down	-0.769	15178	ENSMUSG00000006344	Ggt5	3pUTR	8321	ENSMUSG00000089124	Gm26402
10_76269420_76269926	oto_TP1_RF1_vs_RF2	down	-0.572	15837	ENSMUSG00000033208	S100b	intron	15567	ENSMUSG00000033208	S100b
10_76460783_76463178	oto_TP1_RF1_vs_RF2	down	-0.554	-6990	ENSMUSG00000001150	Mcm3ap	3pUTR	-5749	ENSMUSG00000001150	Mcm3ap
10_76827495_76828543	oto_TP1_RF1_vs_RF2	down	-0.535	-5207	ENSMUSG00000001120	Pcbp3	intron	-97222	ENSMUSG00000112291	Gm48276
10_76983166_76984428	oto_TP1_RF1_vs_RF2	down	-0.508	-21850	ENSMUSG00000001120	Pcbp3	USTSS1	0	ENSMUSG00000102522	Gm37782
10_77243751_77244252	oto_TP1_RF1_vs_RF2	down	-0.64	15221	ENSMUSG00000078444	Gm10941	distalIntergenic	-14966	ENSMUSG00000020260	Pofut2
10_77495745_77496316	oto_TP1_RF1_vs_RF2	down	-0.572	19782	ENSMUSG00000032977	Fam207a	intron	19469	ENSMUSG00000032977	Fam207a
10_77522187_77523384	oto_TP1_RF1_vs_RF2	down	-0.714	-6973	ENSMUSG00000032977	Fam207a	distalIntergenic	-6402	ENSMUSG00000032977	Fam207a
10_80513862_80514173	oto_TP1_RF1_vs_RF2	down	-0.708	19112	ENSMUSG00000045518	Onecut3	3pUTR	5093	ENSMUSG00000104429	2610034O05Rik
10_80534923_80535975	oto_TP1_RF1_vs_RF2	down	-0.556	3675	ENSMUSG00000003341	Atp8b3	3pUTR	3149	ENSMUSG00000003341	Atp8b3
10_82874913_82876637	oto_TP1_RF1_vs_RF2	down	-0.665	9149	ENSMUSG00000109864	Eid3	exon	8287	ENSMUSG00000109864	Eid3
10_83174210_83174540	oto_TP1_RF1_vs_RF2	down	-0.776	163442	ENSMUSG00000034591	Slc41a2	intron	-16083	ENSMUSG00000088270	NA
10_83294067_83295347	oto_TP1_RF1_vs_RF2	down	-0.65	43110	ENSMUSG00000034591	Slc41a2	intron	-37377	ENSMUSG00000112577	Gm47170
10_84325647_84325894	oto_TP1_RF1_vs_RF2	down	-0.77	114700	ENSMUSG00000020032	Nuak1	distalIntergenic	16761	ENSMUSG00000111875	Gm5425
10_84542899_84543413	oto_TP1_RF1_vs_RF2	down	-0.627	-9268	ENSMUSG00000046841	Ckap4	distalIntergenic	-8837	ENSMUSG00000046841	Ckap4
10_93532161_93532496	oto_TP1_RF1_vs_RF2	down	-0.816	7704	ENSMUSG00000015890	Amdhd1	intron	7537	ENSMUSG00000015890	Amdhd1
10_116837811_116838416	oto_TP1_RF1_vs_RF2	down	-0.553	58765	ENSMUSG00000034057	Myrfl	intron	58503	ENSMUSG00000034057	Myrfl
10_126751980_126753437	oto_TP1_RF1_vs_RF2	down	-0.516	41001	ENSMUSG00000112832	4930484H19Rik	distalIntergenic	-32586	ENSMUSG00000111961	Gm47966
10_127734557_127734731	oto_TP1_RF1_vs_RF2	down	-0.684	-4894	ENSMUSG00000044617	Zbtb39	distalIntergenic	-4807	ENSMUSG00000044617	Zbtb39
10_128014253_128016360	oto_TP1_RF1_vs_RF2	down	-0.524	92	ENSMUSG00000025395	Prim1	USTSS1	0	ENSMUSG00000025395	Prim1
10_128026729_128027256	oto_TP1_RF1_vs_RF2	down	-0.521	-8353	ENSMUSG00000061315	Naca	exon	-8319	ENSMUSG00000061315	Naca
10_128142331_128142679	oto_TP1_RF1_vs_RF2	down	-0.598	34063	ENSMUSG00000040043	Rbms2	intron	37618	ENSMUSG00000040043	Rbms2
10_128515690_128516269	oto_TP1_RF1_vs_RF2	down	-0.682	-3950	ENSMUSG00000099292	Mir6916	exon	-3660	ENSMUSG00000099292	Mir6916
11_3157644_3159253	oto_TP1_RF1_vs_RF2	down	-0.544	34428		NA	exon	-6689	ENSMUSG00000081208	Gm11400
11_3172090_3174132	oto_TP1_RF1_vs_RF2	down	-0.504	20352	ENSMUSG00000023764	Sfi1	intron	19331	ENSMUSG00000023764	Sfi1
11_3527295_3528280	oto_TP1_RF1_vs_RF2	down	-0.549	11504	ENSMUSG00000020439	Smtn	USTSS2	-1877	ENSMUSG00000087291	Gm11946
11_4203820_4204044	oto_TP1_RF1_vs_RF2	down	-0.788	-14319	ENSMUSG00000020424	Castor1	firstIntron	-14181	ENSMUSG00000020424	Castor1
11_4266604_4267262	oto_TP1_RF1_vs_RF2	down	-0.617	137	ENSMUSG00000034394	Lif	5pUTR	-6827	ENSMUSG00000085559	Gm11959
11_4341719_4342866	oto_TP1_RF1_vs_RF2	down	-0.508	75497	ENSMUSG00000034394	Lif	distalIntergenic	-17464	ENSMUSG00000065627	NA
11_4451052_4451587	oto_TP1_RF1_vs_RF2	down	-0.588	-10238	ENSMUSG00000020419	Hormad2	distalIntergenic	-9947	ENSMUSG00000020419	Hormad2
11_4471631_4473568	oto_TP1_RF1_vs_RF2	down	-0.531	-31518	ENSMUSG00000020419	Hormad2	distalIntergenic	-30526	ENSMUSG00000020419	Hormad2
