## Supplementary material for "Rearing environment persistently modulates the phenotype of mice": Suppl. Dataset 2 (part 2 of 3)

### Sheet: Suppl. Dataset 2a (continued)
Suppl. Dataset 2a: Significant peaks and the gene annotations for TP1
11_5437413_5437825	oto_TP1_RF1_vs_RF2	down	-0.857	7228	ENSMUSG00000041961	Znrf3	firstIntron	7022	ENSMUSG00000041961	Znrf3
11_32292417_32292770	oto_TP1_RF1_vs_RF2	down	-0.771	-3895	ENSMUSG00000069919	Hba-a1	distalIntergenic	-3719	ENSMUSG00000069917	Hba-a2
11_33176527_33177528	oto_TP1_RF1_vs_RF2	down	-0.588	-13822	ENSMUSG00000057113	Npm1	distalIntergenic	3608	ENSMUSG00000099902	Gm12115
11_33554241_33554545	oto_TP1_RF1_vs_RF2	down	-0.798	24564	ENSMUSG00000020159	Gabrp	exon	24414	ENSMUSG00000020159	Gabrp
11_34917160_34917827	oto_TP1_RF1_vs_RF2	down	-0.869	-83853	ENSMUSG00000069910	Spdl1	distalIntergenic	18143	ENSMUSG00000064577	NA
11_35806821_35807974	oto_TP1_RF1_vs_RF2	down	-0.59	-8514	ENSMUSG00000051062	Fbll1	DS1	-7937	ENSMUSG00000051062	Fbll1
11_52042859_52043648	oto_TP1_RF1_vs_RF2	down	-0.765	39033	ENSMUSG00000020389	Cdkl3	intron	-3388	ENSMUSG00000084800	Gm12205
11_52142837_52144125	oto_TP1_RF1_vs_RF2	down	-0.514	2047	ENSMUSG00000062204	Olfr1373	DSTSS2	1403	ENSMUSG00000062204	Olfr1373
11_52955073_52955301	oto_TP1_RF1_vs_RF2	down	-0.62	164869	ENSMUSG00000087668	Gm11186	intron	164755	ENSMUSG00000087668	Gm11186
11_53078643_53079191	oto_TP1_RF1_vs_RF2	down	-0.775	41139	ENSMUSG00000087668	Gm11186	intron	40865	ENSMUSG00000087668	Gm11186
11_53124112_53125612	oto_TP1_RF1_vs_RF2	down	-0.547	-4806	ENSMUSG00000087668	Gm11186	intron	-4056	ENSMUSG00000087668	Gm11186
11_53337648_53337988	oto_TP1_RF1_vs_RF2	down	-0.986	-12949	ENSMUSG00000049470	Aff4	distalIntergenic	7689	ENSMUSG00000082263	Gm11188
11_53959116_53959333	oto_TP1_RF1_vs_RF2	down	-1.108	21108	ENSMUSG00000063652	Slc22a21	3pUTR	8172	ENSMUSG00000080768	Gm12219
11_55005848_55006539	oto_TP1_RF1_vs_RF2	down	-0.541	27277	ENSMUSG00000018340	Anxa6	intron	26906	ENSMUSG00000018340	Anxa6
11_55162647_55163470	oto_TP1_RF1_vs_RF2	down	-0.509	-11353	ENSMUSG00000049491	Slc36a3	exon	-10939	ENSMUSG00000049491	Slc36a3
11_55377469_55378952	oto_TP1_RF1_vs_RF2	down	-0.535	41869	ENSMUSG00000018593	Sparc	distalIntergenic	-40905	ENSMUSG00000055333	Fat2
11_55385901_55387471	oto_TP1_RF1_vs_RF2	down	-0.516	33394	ENSMUSG00000018593	Sparc	distalIntergenic	35712	ENSMUSG00000018593	Sparc
11_55707568_55707807	oto_TP1_RF1_vs_RF2	down	-0.609	-99490	ENSMUSG00000000263	Glra1	distalIntergenic	-64281	ENSMUSG00000086020	Gm12239
11_56013587_56014075	oto_TP1_RF1_vs_RF2	down	-0.613	27156	ENSMUSG00000037393	Nmur2	firstIntron	26935	ENSMUSG00000037393	Nmur2
11_56148781_56149632	oto_TP1_RF1_vs_RF2	down	-0.509	-108220	ENSMUSG00000037393	Nmur2	distalIntergenic	-107771	ENSMUSG00000037393	Nmur2
11_57449471_57450523	oto_TP1_RF1_vs_RF2	down	-0.501	68647	ENSMUSG00000020523	Fam114a2	DSTSS1	364	ENSMUSG00000082476	Gm12242
11_58054951_58055495	oto_TP1_RF1_vs_RF2	down	-0.668	46159	ENSMUSG00000037331	Larp1	exon	37639	ENSMUSG00000086962	Gm12248
11_58378447_58379451	oto_TP1_RF1_vs_RF2	down	-0.514	-83	ENSMUSG00000013643	Lypd8	USTSS1	0	ENSMUSG00000013643	Lypd8
11_58889690_58890622	oto_TP1_RF1_vs_RF2	down	-0.661	14069	ENSMUSG00000037001	Zfp39	USTSS1	0	ENSMUSG00000087654	Gm12256
11_59006157_59006736	oto_TP1_RF1_vs_RF2	down	-0.571	28354	ENSMUSG00000020455	Trim11	exon	3247	ENSMUSG00000072902	Gm10435
11_59079280_59080615	oto_TP1_RF1_vs_RF2	down	-0.569	56427	ENSMUSG00000061462	Obscn	exon	58555	ENSMUSG00000061462	Obscn
11_59241609_59242588	oto_TP1_RF1_vs_RF2	down	-0.869	-13832	ENSMUSG00000048076	Arf1	distalIntergenic	-13339	ENSMUSG00000048076	Arf1
11_59293720_59294026	oto_TP1_RF1_vs_RF2	down	-0.636	-3122	ENSMUSG00000009900	Wnt3a	distalIntergenic	-2968	ENSMUSG00000009900	Wnt3a
11_59297775_59298712	oto_TP1_RF1_vs_RF2	down	-0.698	-7493	ENSMUSG00000009900	Wnt3a	distalIntergenic	-7023	ENSMUSG00000009900	Wnt3a
11_59322823_59323682	oto_TP1_RF1_vs_RF2	down	-0.568	16323	ENSMUSG00000000126	Wnt9a	firstIntron	13464	ENSMUSG00000093572	NA
11_59388909_59390095	oto_TP1_RF1_vs_RF2	down	-0.514	-13849	ENSMUSG00000049291	Prss38	distalIntergenic	-13252	ENSMUSG00000049291	Prss38
11_59530510_59531526	oto_TP1_RF1_vs_RF2	down	-0.547	-10551	ENSMUSG00000032691	Nlrp3	distalIntergenic	-3759	ENSMUSG00000020472	Zkscan17
11_59613647_59615037	oto_TP1_RF1_vs_RF2	down	-0.661	1376	ENSMUSG00000044061	Olfr225	3pUTR	3062	ENSMUSG00000044061	Olfr225
11_59623660_59625315	oto_TP1_RF1_vs_RF2	down	-0.543	11522	ENSMUSG00000044061	Olfr225	distalIntergenic	13075	ENSMUSG00000044061	Olfr225
11_59775425_59775966	oto_TP1_RF1_vs_RF2	down	-0.533	11526	ENSMUSG00000043648	Pld6	3pUTR	4355	ENSMUSG00000086536	Gm12264
11_59889364_59890890	oto_TP1_RF1_vs_RF2	down	-0.505	-31372	ENSMUSG00000085551	1810063I02Rik	distalIntergenic	-7484	ENSMUSG00000084766	Gm12714
11_59907164_59907403	oto_TP1_RF1_vs_RF2	down	-0.737	-14215	ENSMUSG00000085551	1810063I02Rik	exon	8790	ENSMUSG00000084766	Gm12714
11_60473653_60474363	oto_TP1_RF1_vs_RF2	down	-0.77	4669	ENSMUSG00000042678	Myo15	firstIntron	4314	ENSMUSG00000042678	Myo15
11_60783646_60784516	oto_TP1_RF1_vs_RF2	down	-0.541	6556	ENSMUSG00000049323	Smcr8	3pUTR	6122	ENSMUSG00000049323	Smcr8
11_60786420_60789491	oto_TP1_RF1_vs_RF2	down	-0.553	10431	ENSMUSG00000049323	Smcr8	3pUTR	8896	ENSMUSG00000049323	Smcr8
11_60919730_60920849	oto_TP1_RF1_vs_RF2	down	-0.527	-6498	ENSMUSG00000018931	Natd1	DS1	-4980	ENSMUSG00000018931	Natd1
11_61466157_61466951	oto_TP1_RF1_vs_RF2	down	-0.594	-12562	ENSMUSG00000010086	Rnf112	distalIntergenic	-12026	ENSMUSG00000010086	Rnf112
11_61656250_61657044	oto_TP1_RF1_vs_RF2	down	-0.631	3326	ENSMUSG00000004837	Grap	firstIntron	2985	ENSMUSG00000004837	Grap
11_61722244_61723278	oto_TP1_RF1_vs_RF2	down	-0.521	-1962	ENSMUSG00000042371	Slc5a10	USTSS2	-1418	ENSMUSG00000042371	Slc5a10
11_62118181_62118867	oto_TP1_RF1_vs_RF2	down	-0.542	41500	ENSMUSG00000042331	Specc1	DSTSS1	762	ENSMUSG00000118644	AL592080.1
11_62675150_62676906	oto_TP1_RF1_vs_RF2	down	-0.604	27364	ENSMUSG00000048497	Mmgt2	distalIntergenic	-20312	ENSMUSG00000081852	Gm12281
11_63171931_63172433	oto_TP1_RF1_vs_RF2	down	-0.65	39379	ENSMUSG00000018217	Pmp22	USTSS2	-1481	ENSMUSG00000085532	B430319H21Rik
11_65268003_65268861	oto_TP1_RF1_vs_RF2	down	-0.593	1557	ENSMUSG00000020542	Myocd	DSTSS2	1128	ENSMUSG00000020542	Myocd
11_65269848_65270507	oto_TP1_RF1_vs_RF2	down	-0.837	-189	ENSMUSG00000020542	Myocd	USTSS1	0	ENSMUSG00000020542	Myocd
11_65879867_65881225	oto_TP1_RF1_vs_RF2	down	-0.512	73371	ENSMUSG00000018347	Zkscan6	exon	72692	ENSMUSG00000018347	Zkscan6
11_66713293_66714324	oto_TP1_RF1_vs_RF2	down	-0.56	-187683	ENSMUSG00000053930	Shisa6	distalIntergenic	149686	ENSMUSG00000080978	Gm12297
11_67807388_67808498	oto_TP1_RF1_vs_RF2	down	-0.543	9672	ENSMUSG00000033044	Dhrs7c	intron	9201	ENSMUSG00000033044	Dhrs7c
11_67811492_67813356	oto_TP1_RF1_vs_RF2	down	-0.589	14153	ENSMUSG00000033044	Dhrs7c	exon	13305	ENSMUSG00000033044	Dhrs7c
11_67888008_67890089	oto_TP1_RF1_vs_RF2	down	-0.506	33104	ENSMUSG00000020905	Usp43	intron	-31415	ENSMUSG00000055134	9130017K11Rik
11_67895760_67896254	oto_TP1_RF1_vs_RF2	down	-0.665	26146	ENSMUSG00000020905	Usp43	intron	-25250	ENSMUSG00000055134	9130017K11Rik
11_67907869_67908100	oto_TP1_RF1_vs_RF2	down	-0.771	14168	ENSMUSG00000020905	Usp43	intron	-13404	ENSMUSG00000055134	9130017K11Rik
11_67947617_67949254	oto_TP1_RF1_vs_RF2	down	-0.55	17206	ENSMUSG00000020904	Cfap52	exon	16397	ENSMUSG00000020904	Cfap52
11_68013339_68014075	oto_TP1_RF1_vs_RF2	down	-0.708	47249	ENSMUSG00000020903	Stx8	intron	21635	ENSMUSG00000082266	Gm12303
11_68167094_68167460	oto_TP1_RF1_vs_RF2	down	-0.587	-53615	ENSMUSG00000099174	Mir6406	intron	28693	ENSMUSG00000087242	C78197
11_68186365_68187494	oto_TP1_RF1_vs_RF2	down	-0.692	-33962	ENSMUSG00000099174	Mir6406	intron	8659	ENSMUSG00000087242	C78197
11_68195254_68197087	oto_TP1_RF1_vs_RF2	down	-0.592	-24721	ENSMUSG00000099174	Mir6406	USTSS1	0	ENSMUSG00000087242	C78197
11_68228483_68230251	oto_TP1_RF1_vs_RF2	down	-0.583	8475	ENSMUSG00000099174	Mir6406	intron	7591	ENSMUSG00000099174	Mir6406
11_68341453_68341797	oto_TP1_RF1_vs_RF2	down	-0.985	45201	ENSMUSG00000020902	Ntn1	intron	59026	ENSMUSG00000020902	Ntn1
11_68463650_68464610	oto_TP1_RF1_vs_RF2	down	-0.509	32005	ENSMUSG00000020901	Pik3r5	firstIntron	31529	ENSMUSG00000020901	Pik3r5
11_68539512_68540203	oto_TP1_RF1_vs_RF2	down	-0.626	-16328	ENSMUSG00000048329	Mfsd6l	exon	-15983	ENSMUSG00000048329	Mfsd6l
11_68556735_68558145	oto_TP1_RF1_vs_RF2	down	-0.582	1254	ENSMUSG00000048329	Mfsd6l	DSTSS1	549	ENSMUSG00000048329	Mfsd6l
11_68577189_68577840	oto_TP1_RF1_vs_RF2	down	-0.564	9442		NA	distalIntergenic	9117	ENSMUSG00000085937	Ccdc42os
11_68644502_68645302	oto_TP1_RF1_vs_RF2	down	-0.663	-47013	ENSMUSG00000020900	Myh10	distalIntergenic	-46257	ENSMUSG00000020900	Myh10
11_68655623_68656023	oto_TP1_RF1_vs_RF2	down	-0.792	-36092	ENSMUSG00000020900	Myh10	distalIntergenic	-35536	ENSMUSG00000020900	Myh10
11_69196576_69198070	oto_TP1_RF1_vs_RF2	down	-0.566	520	ENSMUSG00000020891	Alox8	USTSS1	0	ENSMUSG00000020891	Alox8
11_69498749_69501414	oto_TP1_RF1_vs_RF2	down	-0.666	49026	ENSMUSG00000005237	Dnah2	exon	4021	ENSMUSG00000098432	NA
11_69965109_69968412	oto_TP1_RF1_vs_RF2	down	-0.502	1340	ENSMUSG00000018569	Cldn7	DSTSS1	330	ENSMUSG00000018569	Cldn7
11_70066295_70069259	oto_TP1_RF1_vs_RF2	down	-0.605	13422	ENSMUSG00000020884	Asgr1	distalIntergenic	12210	ENSMUSG00000020884	Asgr1
11_70074067_70075737	oto_TP1_RF1_vs_RF2	down	-0.625	-17742	ENSMUSG00000040963	Asgr2	distalIntergenic	-16907	ENSMUSG00000040963	Asgr2
11_70179301_70180010	oto_TP1_RF1_vs_RF2	down	-0.565	13033	ENSMUSG00000000318	Clec10a	distalIntergenic	23104	ENSMUSG00000000318	Clec10a
11_70201579_70202353	oto_TP1_RF1_vs_RF2	down	-0.542	-11944	ENSMUSG00000040938	Slc16a11	distalIntergenic	-10399	ENSMUSG00000040938	Slc16a11
11_70385513_70385761	oto_TP1_RF1_vs_RF2	down	-1.087	24394	ENSMUSG00000018921	Pelp1	distalIntergenic	24270	ENSMUSG00000018921	Pelp1
11_70388166_70389691	oto_TP1_RF1_vs_RF2	down	-0.537	21102	ENSMUSG00000018921	Pelp1	distalIntergenic	20340	ENSMUSG00000018921	Pelp1
11_70402937_70404564	oto_TP1_RF1_vs_RF2	down	-0.766	6280	ENSMUSG00000018921	Pelp1	intron	5467	ENSMUSG00000018921	Pelp1
11_70508385_70511097	oto_TP1_RF1_vs_RF2	down	-0.545	4467	ENSMUSG00000018919	Tm4sf5	3pUTR	3141	ENSMUSG00000018919	Tm4sf5
11_70733216_70734730	oto_TP1_RF1_vs_RF2	down	-0.597	27983	ENSMUSG00000105932	Mir6925	distalIntergenic	20421	ENSMUSG00000085502	Gm12320
11_70744840_70745208	oto_TP1_RF1_vs_RF2	down	-0.562	-19423	ENSMUSG00000043602	Zfp3	distalIntergenic	9943	ENSMUSG00000085502	Gm12320
11_70815577_70816863	oto_TP1_RF1_vs_RF2	down	-0.592	-3659	ENSMUSG00000057135	Scimp	distalIntergenic	-2991	ENSMUSG00000057135	Scimp
11_71351094_71351411	oto_TP1_RF1_vs_RF2	down	-0.719	-66021	ENSMUSG00000092528	Nlrp1c-ps	distalIntergenic	-62536	ENSMUSG00000096455	NA
11_71675488_71676607	oto_TP1_RF1_vs_RF2	down	-0.523	-74637	ENSMUSG00000020811	Wscd1	distalIntergenic	-17011	ENSMUSG00000087116	Gm12324
11_71847185_71848585	oto_TP1_RF1_vs_RF2	down	-0.693	92237	ENSMUSG00000085528	4930401O10Rik	USTSS1	0	ENSMUSG00000077456	Gm22927
11_71951362_71952941	oto_TP1_RF1_vs_RF2	down	-0.588	-12030	ENSMUSG00000085528	4930401O10Rik	distalIntergenic	-11240	ENSMUSG00000085528	4930401O10Rik
11_71953905_71954626	oto_TP1_RF1_vs_RF2	down	-0.586	-14144	ENSMUSG00000085528	4930401O10Rik	distalIntergenic	-13783	ENSMUSG00000085528	4930401O10Rik
11_72029033_72031689	oto_TP1_RF1_vs_RF2	down	-0.722	7148	ENSMUSG00000040554	Aipl1	3pUTR	5820	ENSMUSG00000040554	Aipl1
11_72301204_72303374	oto_TP1_RF1_vs_RF2	down	-0.5	660	ENSMUSG00000040483	Xaf1	USTSS1	0	ENSMUSG00000040483	Xaf1
11_72367744_72368997	oto_TP1_RF1_vs_RF2	down	-0.547	-5929	ENSMUSG00000020799	TekTP1	distalIntergenic	-5302	ENSMUSG00000020799	TekTP1
11_72369208_72370797	oto_TP1_RF1_vs_RF2	down	-0.522	-7561	ENSMUSG00000020799	TekTP1	distalIntergenic	-6766	ENSMUSG00000020799	TekTP1
11_72410088_72412274	oto_TP1_RF1_vs_RF2	down	-0.504	532	ENSMUSG00000045667	Smtnl2	USTSS1	0	ENSMUSG00000045667	Smtnl2
11_72448260_72449314	oto_TP1_RF1_vs_RF2	down	-0.521	7460	ENSMUSG00000040463	Mybbp1a	exon	6905	ENSMUSG00000040463	Mybbp1a
11_72514941_72516100	oto_TP1_RF1_vs_RF2	down	-0.647	-25601	ENSMUSG00000040447	Spns2	intron	-25037	ENSMUSG00000040447	Spns2
11_72563928_72565231	oto_TP1_RF1_vs_RF2	down	-0.618	-14334	ENSMUSG00000020798	Spns3	distalIntergenic	8099	ENSMUSG00000081675	Gm12712
11_72762465_72765046	oto_TP1_RF1_vs_RF2	down	-0.505	32083	ENSMUSG00000057778	Cyb5d2	3pUTR	31096	ENSMUSG00000057778	Cyb5d2
11_73000875_73001555	oto_TP1_RF1_vs_RF2	down	-0.835	2070	ENSMUSG00000020787	P2rx1	DSTSS2	1772	ENSMUSG00000020787	P2rx1
11_73131072_73131382	oto_TP1_RF1_vs_RF2	down	-0.9	7067	ENSMUSG00000050107	Haspin	intron	6912	ENSMUSG00000050107	Haspin
11_75001068_75001517	oto_TP1_RF1_vs_RF2	down	-0.828	64698	ENSMUSG00000106252	Mir684-1	intron	-7574	ENSMUSG00000101295	Gm28180
11_75389347_75391133	oto_TP1_RF1_vs_RF2	down	-0.519	32383	ENSMUSG00000000753	Serpinf1	exon	31568	ENSMUSG00000000753	Serpinf1
11_75420517_75422274	oto_TP1_RF1_vs_RF2	down	-0.522	1227	ENSMUSG00000000753	Serpinf1	DSTSS1	427	ENSMUSG00000000753	Serpinf1
11_76143191_76144725	oto_TP1_RF1_vs_RF2	down	-0.507	35672	ENSMUSG00000017288	Vps53	USTSS1	0	ENSMUSG00000080701	Gm12340
11_76287972_76289185	oto_TP1_RF1_vs_RF2	down	-0.544	44843	ENSMUSG00000038046	Mrm3	firstIntron	-44247	ENSMUSG00000017286	Glod4
11_76290027_76290919	oto_TP1_RF1_vs_RF2	down	-0.523	46737	ENSMUSG00000038046	Mrm3	firstIntron	-46302	ENSMUSG00000017286	Glod4
11_76654832_76655488	oto_TP1_RF1_vs_RF2	down	-0.641	-17310	ENSMUSG00000044243	Bhlha9	distalIntergenic	-16982	ENSMUSG00000044243	Bhlha9
11_76791313_76792308	oto_TP1_RF1_vs_RF2	down	-0.696	-28233	ENSMUSG00000010392	Gosr1	exon	-27734	ENSMUSG00000010392	Gosr1
11_77094101_77094569	oto_TP1_RF1_vs_RF2	down	-1.013	-15898	ENSMUSG00000037958	Nsrp1	intron	13611	ENSMUSG00000082550	Gm12344
11_77152000_77152353	oto_TP1_RF1_vs_RF2	down	-1.012	36791	ENSMUSG00000050944	Efcab5	intron	2372	ENSMUSG00000102038	Gm12345
11_77266053_77268696	oto_TP1_RF1_vs_RF2	down	-0.502	50950	ENSMUSG00000037926	Ssh2	firstIntron	-21038	ENSMUSG00000077649	Gm24989
11_77640382_77641778	oto_TP1_RF1_vs_RF2	down	-0.763	-33265	ENSMUSG00000017291	Taok1	DSTSS1	528	ENSMUSG00000082646	Gm12732
11_77947895_77948283	oto_TP1_RF1_vs_RF2	down	-0.51	17250	ENSMUSG00000000632	Sez6	firstIntron	17095	ENSMUSG00000000632	Sez6
11_78022971_78023738	oto_TP1_RF1_vs_RF2	down	-0.566	-8958	ENSMUSG00000020834	Dhrs13	exon	-8542	ENSMUSG00000020834	Dhrs13
11_78365557_78367288	oto_TP1_RF1_vs_RF2	down	-0.538	19713	ENSMUSG00000002058	Unc119	exon	19270	ENSMUSG00000002057	Foxn1
11_78396948_78397867	oto_TP1_RF1_vs_RF2	down	-0.656	2923	ENSMUSG00000085747	Slc13a2os	3pUTR	2463	ENSMUSG00000085747	Slc13a2os
11_78770860_78772771	oto_TP1_RF1_vs_RF2	down	-0.537	-20087	ENSMUSG00000049489	Ccnq	distalIntergenic	-16338	ENSMUSG00000080600	NA
11_78886611_78888300	oto_TP1_RF1_vs_RF2	down	-0.629	-33331	ENSMUSG00000020826	Nos2	distalIntergenic	-32487	ENSMUSG00000020826	Nos2
11_78967113_78968466	oto_TP1_RF1_vs_RF2	down	-0.754	17134	ENSMUSG00000001123	Lgals9	exon	16480	ENSMUSG00000001123	Lgals9
11_79046118_79047600	oto_TP1_RF1_vs_RF2	down	-0.605	12977	ENSMUSG00000018334	Ksr1	exon	22521	ENSMUSG00000085941	Gm11201
11_79187767_79189005	oto_TP1_RF1_vs_RF2	down	-0.565	-41913	ENSMUSG00000018334	Ksr1	distalIntergenic	-23791	ENSMUSG00000081000	Gm11200
11_79199475_79201573	oto_TP1_RF1_vs_RF2	down	-0.626	42500	ENSMUSG00000017677	Wsb1	distalIntergenic	-11223	ENSMUSG00000081000	Gm11200
11_79267021_79267847	oto_TP1_RF1_vs_RF2	down	-0.662	-12739	ENSMUSG00000017677	Wsb1	firstIntron	6046	ENSMUSG00000108822	Gm44787
11_79355779_79359270	oto_TP1_RF1_vs_RF2	down	-0.588	17633	ENSMUSG00000020716	Nf1	firstIntron	12960	ENSMUSG00000082304	Gm11198
11_79457306_79458547	oto_TP1_RF1_vs_RF2	down	-0.534	26104	ENSMUSG00000091523	AU040972	intron	-4859	ENSMUSG00000082529	Gm11199
11_79614352_79614697	oto_TP1_RF1_vs_RF2	down	-0.589	8638	ENSMUSG00000087434	Rab11fip4os1	firstIntron	8466	ENSMUSG00000087434	Rab11fip4os1
11_79811410_79812104	oto_TP1_RF1_vs_RF2	down	-0.576	85357	ENSMUSG00000065489	Mir365-2	intron	60290	ENSMUSG00000086474	9130204K15Rik
11_79856248_79856860	oto_TP1_RF1_vs_RF2	down	-0.635	105833	ENSMUSG00000035575	Utp6	intron	15534	ENSMUSG00000086474	9130204K15Rik
11_80264019_80265548	oto_TP1_RF1_vs_RF2	down	-0.505	-36128	ENSMUSG00000017692	Rhbdl3	exon	-35364	ENSMUSG00000017692	Rhbdl3
11_80762047_80763206	oto_TP1_RF1_vs_RF2	down	-0.626	17398	ENSMUSG00000035441	Myo1d	firstIntron	16819	ENSMUSG00000035441	Myo1d
11_80797905_80798821	oto_TP1_RF1_vs_RF2	down	-0.735	-12052	ENSMUSG00000035413	Tmem98	distalIntergenic	-11354	ENSMUSG00000035413	Tmem98
11_80821325_80822500	oto_TP1_RF1_vs_RF2	down	-0.718	11498	ENSMUSG00000035413	Tmem98	DSTSS1	693	ENSMUSG00000081663	Gm11207
11_80951636_80952011	oto_TP1_RF1_vs_RF2	down	-0.623	93435	ENSMUSG00000053184	Spaca3	intron	93271	ENSMUSG00000053184	Spaca3
11_81402267_81402942	oto_TP1_RF1_vs_RF2	down	-0.591	170934		NA	exon	17254	ENSMUSG00000086971	4930527B05Rik
11_81465598_81466954	oto_TP1_RF1_vs_RF2	down	-0.723	107263		NA	firstIntron	80585	ENSMUSG00000086971	4930527B05Rik
11_81638365_81638796	oto_TP1_RF1_vs_RF2	down	-1.092	-65042		NA	firstIntron	51004	ENSMUSG00000087534	Gm11418
11_81673762_81674419	oto_TP1_RF1_vs_RF2	down	-0.621	-100552		NA	firstIntron	86401	ENSMUSG00000087534	Gm11418
11_82057366_82058684	oto_TP1_RF1_vs_RF2	down	-0.562	193	ENSMUSG00000020676	Ccl11	USTSS1	0	ENSMUSG00000020676	Ccl11
11_82351116_82351763	oto_TP1_RF1_vs_RF2	down	-0.708	-37460	ENSMUSG00000020701	Tmem132e	distalIntergenic	35577	ENSMUSG00000113710	Gm38577
11_82457530_82458183	oto_TP1_RF1_vs_RF2	down	-0.515	68957	ENSMUSG00000020701	Tmem132e	distalIntergenic	68630	ENSMUSG00000020701	Tmem132e
11_82482135_82482951	oto_TP1_RF1_vs_RF2	down	-0.539	93643	ENSMUSG00000020701	Tmem132e	distalIntergenic	93235	ENSMUSG00000020701	Tmem132e
11_83872254_83872562	oto_TP1_RF1_vs_RF2	down	-0.637	19448	ENSMUSG00000020679	Hnf1b	intron	22191	ENSMUSG00000020679	Hnf1b
11_84389090_84389778	oto_TP1_RF1_vs_RF2	down	-0.608	124067	ENSMUSG00000018697	Aatf	intron	123744	ENSMUSG00000018697	Aatf
11_84661642_84662200	oto_TP1_RF1_vs_RF2	down	-0.698	58511	ENSMUSG00000085044	1700109G15Rik	distalIntergenic	58232	ENSMUSG00000085044	1700109G15Rik
11_84724179_84724369	oto_TP1_RF1_vs_RF2	down	-1.039	-3842	ENSMUSG00000085044	1700109G15Rik	distalIntergenic	-3747	ENSMUSG00000085044	1700109G15Rik
11_84980947_84981887	oto_TP1_RF1_vs_RF2	down	-0.649	23663	ENSMUSG00000000805	Car4	distalIntergenic	23161	ENSMUSG00000000805	Car4
11_85111107_85111444	oto_TP1_RF1_vs_RF2	down	-0.708	28679	ENSMUSG00000000804	Usp32	DSTSS1	349	ENSMUSG00000082806	Rpl13-ps1
11_85278313_85278459	oto_TP1_RF1_vs_RF2	down	-0.781	-32868	ENSMUSG00000020525	Ppm1d	distalIntergenic	19290	ENSMUSG00000088136	NA
11_85683466_85684055	oto_TP1_RF1_vs_RF2	down	-0.623	35983	ENSMUSG00000086199	Bcas3os1	intron	35689	ENSMUSG00000086199	Bcas3os1
11_85823122_85825120	oto_TP1_RF1_vs_RF2	down	-0.501	8267	ENSMUSG00000087013	2610027K06Rik	intron	7103	ENSMUSG00000087013	2610027K06Rik
11_85844322_85845022	oto_TP1_RF1_vs_RF2	down	-0.709	12057	ENSMUSG00000000093	Tbx2	DS2	5311	ENSMUSG00000069785	Gm11444
11_86567799_86569222	oto_TP1_RF1_vs_RF2	down	-0.504	15647	ENSMUSG00000065455	Mir21a	distalIntergenic	14936	ENSMUSG00000065455	Mir21a
11_86899771_86900377	oto_TP1_RF1_vs_RF2	down	-0.671	-92414	ENSMUSG00000018425	Dhx40	distalIntergenic	-92025	ENSMUSG00000018425	Dhx40
11_87519245_87519557	oto_TP1_RF1_vs_RF2	down	-0.698	-58988	ENSMUSG00000020486	Septin4	intron	-47096	ENSMUSG00000020486	Septin4
11_87840208_87841912	oto_TP1_RF1_vs_RF2	down	-0.503	-12165	ENSMUSG00000034121	Mks1	distalIntergenic	-11303	ENSMUSG00000034121	Mks1
11_88020663_88021638	oto_TP1_RF1_vs_RF2	down	-0.678	-22853	ENSMUSG00000020483	Dynll2	firstIntron	-25735	ENSMUSG00000018379	Srsf1
11_88421069_88421583	oto_TP1_RF1_vs_RF2	down	-0.617	68553	ENSMUSG00000092985	Mir378b	intron	11931	ENSMUSG00000084411	Gm11510
11_94015499_94016173	oto_TP1_RF1_vs_RF2	down	-0.678	19745	ENSMUSG00000020859	Spag9	firstIntron	19408	ENSMUSG00000020859	Spag9
11_94354772_94357018	oto_TP1_RF1_vs_RF2	down	-0.505	27894	ENSMUSG00000020864	Ankrd40	exon	26771	ENSMUSG00000020864	Ankrd40
11_94563777_94564811	oto_TP1_RF1_vs_RF2	down	-0.508	-753	ENSMUSG00000039084	Chad	USTSS1	-236	ENSMUSG00000039084	Chad
11_94896713_94897673	oto_TP1_RF1_vs_RF2	down	-0.548	-39031	ENSMUSG00000001506	Col1a1	distalIntergenic	-22036	ENSMUSG00000064512	Gm22456
11_94939407_94939584	oto_TP1_RF1_vs_RF2	down	-0.59	3272	ENSMUSG00000001506	Col1a1	exon	3183	ENSMUSG00000001506	Col1a1
11_95235956_95236270	oto_TP1_RF1_vs_RF2	down	-1.133	-25416	ENSMUSG00000020872	Tac4	distalIntergenic	-10324	ENSMUSG00000085992	Gm11515
11_95616921_95618171	oto_TP1_RF1_vs_RF2	down	-0.549	-29848	ENSMUSG00000000120	Ngfr	distalIntergenic	-4489	ENSMUSG00000084856	Gm11528
11_95640907_95641123	oto_TP1_RF1_vs_RF2	down	-1.077	-25942	ENSMUSG00000038845	Phb	distalIntergenic	18247	ENSMUSG00000084856	Gm11528
11_95832910_95834439	oto_TP1_RF1_vs_RF2	down	-0.518	-8620	ENSMUSG00000038811	Gngt2	3pUTR	-2777	ENSMUSG00000038811	Gngt2
11_96145727_96146132	oto_TP1_RF1_vs_RF2	down	-0.893	12144	ENSMUSG00000038756	Ttll6	intron	11941	ENSMUSG00000038756	Ttll6
11_96420818_96422230	oto_TP1_RF1_vs_RF2	down	-0.542	43023		NA	distalIntergenic	28706	ENSMUSG00000075587	Gm11531
11_96673704_96674234	oto_TP1_RF1_vs_RF2	down	-1.017	103586	ENSMUSG00000020876	Snx11	intron	-92568	ENSMUSG00000085242	Gm11537
11_96713685_96714288	oto_TP1_RF1_vs_RF2	down	-0.603	63568	ENSMUSG00000020876	Snx11	intron	-52514	ENSMUSG00000085242	Gm11537
11_96728935_96730685	oto_TP1_RF1_vs_RF2	down	-0.574	47745	ENSMUSG00000020876	Snx11	intron	-36117	ENSMUSG00000085242	Gm11537
11_96735432_96737010	oto_TP1_RF1_vs_RF2	down	-0.533	41334	ENSMUSG00000020876	Snx11	intron	-29792	ENSMUSG00000085242	Gm11537
11_97114588_97115366	oto_TP1_RF1_vs_RF2	down	-0.845	354	ENSMUSG00000001444	Tbx21	USTSS1	0	ENSMUSG00000001444	Tbx21
11_97855251_97855795	oto_TP1_RF1_vs_RF2	down	-0.598	14743	ENSMUSG00000050538	B230217C12Rik	firstExon	14471	ENSMUSG00000050538	B230217C12Rik
11_97912910_97913530	oto_TP1_RF1_vs_RF2	down	-0.739	-29066	ENSMUSG00000070336	Fbxo47	distalIntergenic	28210	ENSMUSG00000093013	NA
11_98113410_98114888	oto_TP1_RF1_vs_RF2	down	-0.51	35467	ENSMUSG00000020883	Fbxl20	intron	-27986	ENSMUSG00000084896	Gm11632
11_98173219_98174143	oto_TP1_RF1_vs_RF2	down	-0.521	19225	ENSMUSG00000018160	Med1	exon	-11223	ENSMUSG00000085897	Gm11604
11_98412002_98413523	oto_TP1_RF1_vs_RF2	down	-0.578	279	ENSMUSG00000062312	Erbb2	USTSS1	0	ENSMUSG00000062312	Erbb2
11_98509130_98510490	oto_TP1_RF1_vs_RF2	down	-0.517	36221	ENSMUSG00000018168	Ikzf3	intron	-35322	ENSMUSG00000084621	Gm25106
11_98572817_98574606	oto_TP1_RF1_vs_RF2	down	-0.526	13533	ENSMUSG00000038150	Ormdl3	distalIntergenic	12762	ENSMUSG00000038150	Ormdl3
11_99063101_99063558	oto_TP1_RF1_vs_RF2	down	-0.89	22086	ENSMUSG00000017493	Igfbp4	distalIntergenic	21857	ENSMUSG00000017493	Igfbp4
11_99413260_99414120	oto_TP1_RF1_vs_RF2	down	-0.591	-3553	ENSMUSG00000084890	A830036E02Rik	DS2	-2836	ENSMUSG00000084890	A830036E02Rik
11_99420571_99420872	oto_TP1_RF1_vs_RF2	down	-0.703	1537	ENSMUSG00000020912	KrTP12	DSTSS2	1387	ENSMUSG00000020912	KrTP12
11_99512677_99513034	oto_TP1_RF1_vs_RF2	down	-0.657	8402	ENSMUSG00000064165	Krt39	DS2	8304	ENSMUSG00000064165	Krt39
11_100151905_100152789	oto_TP1_RF1_vs_RF2	down	-0.627	-6421	ENSMUSG00000020911	KrTP19	distalIntergenic	-3240	ENSMUSG00000020911	KrTP19
11_100518203_100518627	oto_TP1_RF1_vs_RF2	down	-0.801	9585	ENSMUSG00000020917	Acly	intron	9373	ENSMUSG00000020917	Acly
11_100603069_100606002	oto_TP1_RF1_vs_RF2	down	-0.547	15632	ENSMUSG00000014195	Dnajc7	firstIntron	-13242	ENSMUSG00000017837	Nkiras2
11_100639808_100641105	oto_TP1_RF1_vs_RF2	down	-0.753	10236	ENSMUSG00000014198	Zfp385c	exon	2012	ENSMUSG00000109112	Gm44544
11_100677306_100678691	oto_TP1_RF1_vs_RF2	down	-0.573	26272	ENSMUSG00000017830	Dhx58	firstIntron	-8726	ENSMUSG00000085604	Dhx58os
11_100689539_100691513	oto_TP1_RF1_vs_RF2	down	-0.545	13745	ENSMUSG00000017830	Dhx58	DSTSS1	942	ENSMUSG00000014198	Zfp385c
11_100776312_100777481	oto_TP1_RF1_vs_RF2	down	-0.584	-5940	ENSMUSG00000017747	Ghdc	USTSS2	-1512	ENSMUSG00000089049	NA
11_100820066_100820331	oto_TP1_RF1_vs_RF2	down	-0.747	2371	ENSMUSG00000020919	Stat5b	firstIntron	30393	ENSMUSG00000020919	Stat5b
11_100869937_100871826	oto_TP1_RF1_vs_RF2	down	-0.653	10398	ENSMUSG00000004043	Stat5a	intron	10586	ENSMUSG00000004043	Stat5a
11_100958615_100960138	oto_TP1_RF1_vs_RF2	down	-0.57	11238	ENSMUSG00000004044	Cavin1	3pUTR	10749	ENSMUSG00000004044	Cavin1
11_101337701_101339311	oto_TP1_RF1_vs_RF2	down	-0.669	7900	ENSMUSG00000019326	Aoc3	3pUTR	7096	ENSMUSG00000019326	Aoc3
11_101394406_101396115	oto_TP1_RF1_vs_RF2	down	-0.71	22172	ENSMUSG00000075528	Aarsd1	DSTSS2	1653	ENSMUSG00000064759	Gm25475
11_101447452_101448677	oto_TP1_RF1_vs_RF2	down	-0.5	-347	ENSMUSG00000010358	Ifi35	USTSS1	0	ENSMUSG00000010358	Ifi35
11_101598824_101599415	oto_TP1_RF1_vs_RF2	down	-0.667	-11580		NA	USTSS1	0	ENSMUSG00000085486	Gm11634
11_101699942_101701618	oto_TP1_RF1_vs_RF2	down	-0.544	-32176	ENSMUSG00000034931	Dhx8	distalIntergenic	-31301	ENSMUSG00000034931	Dhx8
11_101726420_101727313	oto_TP1_RF1_vs_RF2	down	-0.652	-6089	ENSMUSG00000034931	Dhx8	distalIntergenic	-5606	ENSMUSG00000034931	Dhx8
11_101831725_101833109	oto_TP1_RF1_vs_RF2	down	-0.614	-47107	ENSMUSG00000017724	Etv4	distalIntergenic	-46354	ENSMUSG00000017724	Etv4
11_101920778_101922372	oto_TP1_RF1_vs_RF2	down	-0.82	-27221	ENSMUSG00000001493	Meox1	distalIntergenic	-17129	ENSMUSG00000082171	Rpl27-ps2
11_101936546_101939111	oto_TP1_RF1_vs_RF2	down	-0.589	-14592	ENSMUSG00000071818	4930417O22Rik	USTSS1	-390	ENSMUSG00000082171	Rpl27-ps2
11_102155357_102157217	oto_TP1_RF1_vs_RF2	down	-0.521	120	ENSMUSG00000020921	Tmem101	USTSS1	0	ENSMUSG00000020921	Tmem101
11_102375078_102377061	oto_TP1_RF1_vs_RF2	down	-0.751	950	ENSMUSG00000087330	Bloodlinc	USTSS1	0	ENSMUSG00000087330	Bloodlinc
11_102624357_102625665	oto_TP1_RF1_vs_RF2	down	-0.632	-595		NA	USTSS1	0	ENSMUSG00000086283	2810433D01Rik
11_102636478_102638049	oto_TP1_RF1_vs_RF2	down	-0.551	-12848		NA	distalIntergenic	-12062	ENSMUSG00000086283	2810433D01Rik
11_102715618_102716411	oto_TP1_RF1_vs_RF2	down	-0.798	-18290	ENSMUSG00000020925	Ccdc43	distalIntergenic	15652	ENSMUSG00000084375	Gm11637
11_102827455_102828294	oto_TP1_RF1_vs_RF2	down	-0.827	-7983	ENSMUSG00000020928	Higd1b	USTSS2	-1584	ENSMUSG00000064788	Gm22683
11_102836723_102837994	oto_TP1_RF1_vs_RF2	down	-0.578	1063	ENSMUSG00000020928	Higd1b	DSTSS1	874	ENSMUSG00000020928	Higd1b
11_103288525_103288895	oto_TP1_RF1_vs_RF2	down	-1.191	-21309	ENSMUSG00000020941	Map3k14	distalIntergenic	-20780	ENSMUSG00000078635	1700028N14Rik
11_103292019_103292844	oto_TP1_RF1_vs_RF2	down	-0.506	-25031	ENSMUSG00000020941	Map3k14	distalIntergenic	-24274	ENSMUSG00000078635	1700028N14Rik
11_103311594_103312539	oto_TP1_RF1_vs_RF2	down	-0.555	32635	ENSMUSG00000034255	Arhgap27	distalIntergenic	-32214	ENSMUSG00000085887	Arhgap27os3
11_103749358_103750387	oto_TP1_RF1_vs_RF2	down	-0.645	-52	ENSMUSG00000018486	Wnt9b	USTSS1	0	ENSMUSG00000018486	Wnt9b
11_103849406_103849714	oto_TP1_RF1_vs_RF2	down	-0.768	75385	ENSMUSG00000000125	Wnt3	intron	30529	ENSMUSG00000092540	Gm8738
11_104017340_104017910	oto_TP1_RF1_vs_RF2	down	-0.648	50754	ENSMUSG00000062421	Arf2	distalIntergenic	50601	ENSMUSG00000062421	Arf2
11_104205913_104207536	oto_TP1_RF1_vs_RF2	down	-0.53	20398	ENSMUSG00000049506	Sppl2c	distalIntergenic	19586	ENSMUSG00000049506	Sppl2c
11_105402341_105402977	oto_TP1_RF1_vs_RF2	down	-0.706	54076	ENSMUSG00000078627	Marchf10	intron	-31468	ENSMUSG00000086089	Gm11640
11_105982867_105983542	oto_TP1_RF1_vs_RF2	down	-0.516	2489	ENSMUSG00000085297	Gm11651	intron	2152	ENSMUSG00000085297	Gm11651
11_106318396_106318881	oto_TP1_RF1_vs_RF2	down	-0.65	-4077	ENSMUSG00000040592	Cd79b	3pUTR	-3634	ENSMUSG00000040592	Cd79b
11_106328643_106330387	oto_TP1_RF1_vs_RF2	down	-0.585	-14953	ENSMUSG00000040592	Cd79b	exon	-13881	ENSMUSG00000040592	Cd79b
11_106979561_106981064	oto_TP1_RF1_vs_RF2	down	-0.591	19212	ENSMUSG00000018362	Kpna2	distalIntergenic	-6471	ENSMUSG00000086481	Gm11707
11_107802238_107803306	oto_TP1_RF1_vs_RF2	down	-0.518	-8078	ENSMUSG00000020723	Cacng4	distalIntergenic	-7681	ENSMUSG00000020723	Cacng4
11_109221018_109222104	oto_TP1_RF1_vs_RF2	down	-0.591	76620	ENSMUSG00000020599	Rgs9	distalIntergenic	-60824	ENSMUSG00000081524	Gm11658
11_113113469_113114098	oto_TP1_RF1_vs_RF2	down	-0.744	88054	ENSMUSG00000087259	2610035D17Rik	firstIntron	87740	ENSMUSG00000087259	2610035D17Rik
11_113992927_113993374	oto_TP1_RF1_vs_RF2	down	-0.685	72800	ENSMUSG00000041592	Sdk2	firstIntron	73672	ENSMUSG00000041592	Sdk2
11_114543942_114544893	oto_TP1_RF1_vs_RF2	down	-0.611	-95558	ENSMUSG00000062391	4932435O22Rik	distalIntergenic	-95082	ENSMUSG00000062391	4932435O22Rik
11_114832820_114833569	oto_TP1_RF1_vs_RF2	down	-0.535	-18337	ENSMUSG00000051043	Gprc5c	distalIntergenic	-17583	ENSMUSG00000051043	Gprc5c
11_114844015_114844757	oto_TP1_RF1_vs_RF2	down	-0.663	-7146	ENSMUSG00000051043	Gprc5c	distalIntergenic	-6395	ENSMUSG00000051043	Gprc5c
11_115098232_115099529	oto_TP1_RF1_vs_RF2	down	-0.518	7450	ENSMUSG00000020732	Rab37	firstIntron	6801	ENSMUSG00000020732	Rab37
11_115153737_115154332	oto_TP1_RF1_vs_RF2	down	-0.782	-143	ENSMUSG00000020732	Rab37	5pUTR	-9009	ENSMUSG00000020733	Slc9a3r1
11_115733897_115735085	oto_TP1_RF1_vs_RF2	down	-0.578	-25894	ENSMUSG00000059923	Grb2	distalIntergenic	4431	ENSMUSG00000084130	Gm11704
11_115822442_115824652	oto_TP1_RF1_vs_RF2	down	-0.602	-511	ENSMUSG00000020782	Llgl2	USTSS1	0	ENSMUSG00000020782	Llgl2
11_115854160_115855591	oto_TP1_RF1_vs_RF2	down	-0.637	30818	ENSMUSG00000020782	Llgl2	3pUTR	-2815	ENSMUSG00000034427	Myo15b
11_115888180_115889222	oto_TP1_RF1_vs_RF2	down	-0.523	-11438	ENSMUSG00000048442	Smim5	exon	-10744	ENSMUSG00000048442	Smim5
11_115891213_115893641	oto_TP1_RF1_vs_RF2	down	-0.657	-7712	ENSMUSG00000048442	Smim5	3pUTR	-6325	ENSMUSG00000048442	Smim5
11_115974572_115975963	oto_TP1_RF1_vs_RF2	down	-0.587	543	ENSMUSG00000020758	Itgb4	USTSS1	0	ENSMUSG00000020758	Itgb4
11_115999047_116000687	oto_TP1_RF1_vs_RF2	down	-0.538	-6152		NA	exon	12032	ENSMUSG00000020766	Galk1
11_116113479_116114434	oto_TP1_RF1_vs_RF2	down	-0.587	-3722	ENSMUSG00000020773	Trim47	intron	12776	ENSMUSG00000020773	Trim47
11_116265343_116266020	oto_TP1_RF1_vs_RF2	down	-0.576	8535	ENSMUSG00000020780	Srp68	exon	8197	ENSMUSG00000020780	Srp68
11_116294528_116294846	oto_TP1_RF1_vs_RF2	down	-0.608	12051	ENSMUSG00000020792	Exoc7	exon	8970	ENSMUSG00000118502	Gm52964
11_116311287_116312206	oto_TP1_RF1_vs_RF2	down	-0.815	-4997	ENSMUSG00000020792	Exoc7	distalIntergenic	-4054	ENSMUSG00000020792	Exoc7
11_116535646_116536326	oto_TP1_RF1_vs_RF2	down	-0.509	1246	ENSMUSG00000061878	Sphk1	exon	-2569	ENSMUSG00000100779	Gm29292
11_116620991_116621688	oto_TP1_RF1_vs_RF2	down	-0.661	2912	ENSMUSG00000020806	Rhbdf2	firstIntron	5331	ENSMUSG00000020806	Rhbdf2
11_116623216_116624506	oto_TP1_RF1_vs_RF2	down	-0.581	391	ENSMUSG00000020806	Rhbdf2	5pUTR	2513	ENSMUSG00000020806	Rhbdf2
11_116798974_116800710	oto_TP1_RF1_vs_RF2	down	-0.578	-24335	ENSMUSG00000009588	St6galnac1	distalIntergenic	-23467	ENSMUSG00000009588	St6galnac1
11_116821230_116821758	oto_TP1_RF1_vs_RF2	down	-0.613	6552	ENSMUSG00000020814	Mxra7	firstIntron	6288	ENSMUSG00000020814	Mxra7
11_116928727_116929429	oto_TP1_RF1_vs_RF2	down	-0.51	10215	ENSMUSG00000043857	Mgat5b	intron	9864	ENSMUSG00000043857	Mgat5b
11_117207891_117209182	oto_TP1_RF1_vs_RF2	down	-0.624	8876	ENSMUSG00000059248	Septin9	firstIntron	8230	ENSMUSG00000059248	Septin9
11_117789613_117792738	oto_TP1_RF1_vs_RF2	down	-0.504	-6484	ENSMUSG00000025573	6030468B19Rik	USTSS1	0	ENSMUSG00000087669	Gm11724
11_117809100_117811251	oto_TP1_RF1_vs_RF2	down	-0.519	509	ENSMUSG00000048277	Syngr2	USTSS1	0	ENSMUSG00000048277	Syngr2
11_117819040_117819460	oto_TP1_RF1_vs_RF2	down	-0.671	-6669	ENSMUSG00000017718	Afmid	firstIntron	-6464	ENSMUSG00000017718	Afmid
11_117954105_117955131	oto_TP1_RF1_vs_RF2	down	-0.657	14748	ENSMUSG00000053113	Socs3	distalIntergenic	14916	ENSMUSG00000053113	Socs3
11_117966647_117966861	oto_TP1_RF1_vs_RF2	down	-0.542	2612	ENSMUSG00000053113	Socs3	3pUTR	3186	ENSMUSG00000053113	Socs3
11_118007684_118009703	oto_TP1_RF1_vs_RF2	down	-0.513	6424	ENSMUSG00000098958	Mir6933	intron	5414	ENSMUSG00000098958	Mir6933
11_118048463_118050108	oto_TP1_RF1_vs_RF2	down	-0.517	47016	ENSMUSG00000098958	Mir6933	exon	46193	ENSMUSG00000098958	Mir6933
11_118076738_118077370	oto_TP1_RF1_vs_RF2	down	-0.675	52165	ENSMUSG00000033987	Dnah17	intron	-37485	ENSMUSG00000085511	Gm11738
11_118171240_118171501	oto_TP1_RF1_vs_RF2	down	-0.737	41371	ENSMUSG00000017132	Cyth1	intron	9534	ENSMUSG00000088119	NA
11_118260024_118261007	oto_TP1_RF1_vs_RF2	down	-0.595	-11924	ENSMUSG00000017132	Cyth1	3pUTR	-11432	ENSMUSG00000017132	Cyth1
11_118428084_118429383	oto_TP1_RF1_vs_RF2	down	-0.613	277	ENSMUSG00000017446	C1qtnf1	USTSS1	0	ENSMUSG00000017446	C1qtnf1
11_118954867_118955706	oto_TP1_RF1_vs_RF2	down	-0.579	-32894	ENSMUSG00000046697	Enpp7	distalIntergenic	-32482	ENSMUSG00000046697	Enpp7
11_119094954_119096171	oto_TP1_RF1_vs_RF2	down	-0.501	-9326	ENSMUSG00000039989	Cbx4	distalIntergenic	-8733	ENSMUSG00000039989	Cbx4
11_119109410_119109957	oto_TP1_RF1_vs_RF2	down	-0.666	-23447	ENSMUSG00000039989	Cbx4	DSTSS2	1468	ENSMUSG00000086306	Gm11754
11_119114944_119115767	oto_TP1_RF1_vs_RF2	down	-0.579	-29119	ENSMUSG00000039989	Cbx4	distalIntergenic	-3519	ENSMUSG00000086306	Gm11754
11_119163820_119165909	oto_TP1_RF1_vs_RF2	down	-0.588	-10728	ENSMUSG00000098704	Mir6934	intron	-9683	ENSMUSG00000098704	Mir6934
11_119316660_119317848	oto_TP1_RF1_vs_RF2	down	-0.627	2467	ENSMUSG00000013483	Card14	5pUTR	8892	ENSMUSG00000013483	Card14
11_119362599_119364297	oto_TP1_RF1_vs_RF2	down	-0.538	7891	ENSMUSG00000039908	Slc26a11	exon	7042	ENSMUSG00000039908	Slc26a11
11_119392343_119393688	oto_TP1_RF1_vs_RF2	down	-0.597	2544	ENSMUSG00000088015	Mir1932	USTSS1	0	ENSMUSG00000070327	Rnf213
11_119435725_119436863	oto_TP1_RF1_vs_RF2	down	-0.789	45822	ENSMUSG00000088015	Mir1932	exon	42625	ENSMUSG00000070327	Rnf213
11_119576810_119577640	oto_TP1_RF1_vs_RF2	down	-0.972	-25680	ENSMUSG00000025583	Rptor	distalIntergenic	-25265	ENSMUSG00000025583	Rptor
11_119592306_119594684	oto_TP1_RF1_vs_RF2	down	-0.566	-9410	ENSMUSG00000025583	Rptor	distalIntergenic	-8221	ENSMUSG00000025583	Rptor
11_119766913_119768507	oto_TP1_RF1_vs_RF2	down	-0.52	66655	ENSMUSG00000085081	Rptoros	intron	20512	ENSMUSG00000088670	NA
11_119897035_119897646	oto_TP1_RF1_vs_RF2	down	-0.511	15052	ENSMUSG00000093061	Mir5098	3pUTR	-15795	ENSMUSG00000025371	Chmp6
11_120172734_120173938	oto_TP1_RF1_vs_RF2	down	-0.714	16520		NA	distalIntergenic	15914	ENSMUSG00000075389	2810410L24Rik
11_120218416_120219012	oto_TP1_RF1_vs_RF2	down	-0.681	12903		NA	USTSS2	-1423	ENSMUSG00000086750	Gm11770
11_120404513_120405302	oto_TP1_RF1_vs_RF2	down	-0.599	-26162	ENSMUSG00000025384	Faap100	intron	-25749	ENSMUSG00000025384	Faap100
11_120499078_120499856	oto_TP1_RF1_vs_RF2	down	-0.552	7630	ENSMUSG00000025792	Slc25a10	3pUTR	-6684	ENSMUSG00000086929	Gm11788
11_120517733_120518844	oto_TP1_RF1_vs_RF2	down	-0.531	-12438	ENSMUSG00000025127	Gcgr	distalIntergenic	-11855	ENSMUSG00000025127	Gcgr
11_120520842_120521583	oto_TP1_RF1_vs_RF2	down	-0.665	-9514	ENSMUSG00000025127	Gcgr	distalIntergenic	-9116	ENSMUSG00000025127	Gcgr
11_120542026_120542512	oto_TP1_RF1_vs_RF2	down	-0.62	7458	ENSMUSG00000061111	Mcrip1	DS1	7215	ENSMUSG00000061111	Mcrip1
11_120547385_120547923	oto_TP1_RF1_vs_RF2	down	-0.572	2073	ENSMUSG00000061111	Mcrip1	DSTSS2	1804	ENSMUSG00000061111	Mcrip1
11_120846515_120848058	oto_TP1_RF1_vs_RF2	down	-0.637	-22740	ENSMUSG00000025153	Fasn	intron	15486	ENSMUSG00000087638	Gm11773
11_120860925_120862237	oto_TP1_RF1_vs_RF2	down	-0.509	-37034	ENSMUSG00000025153	Fasn	exon	29896	ENSMUSG00000087638	Gm11773
11_120873239_120875292	oto_TP1_RF1_vs_RF2	down	-0.576	-49719	ENSMUSG00000025153	Fasn	exon	42210	ENSMUSG00000087638	Gm11773
11_120904630_120906624	oto_TP1_RF1_vs_RF2	down	-0.503	27245	ENSMUSG00000048445	Ccdc57	intron	26248	ENSMUSG00000048445	Ccdc57
11_121053319_121054474	oto_TP1_RF1_vs_RF2	down	-0.588	9672	ENSMUSG00000039364	Sectm1b	3pUTR	9095	ENSMUSG00000039364	Sectm1b
11_121061251_121062723	oto_TP1_RF1_vs_RF2	down	-0.513	1582	ENSMUSG00000039364	Sectm1b	DSTSS1	846	ENSMUSG00000039364	Sectm1b
11_121123022_121124622	oto_TP1_RF1_vs_RF2	down	-0.545	-5145	ENSMUSG00000039337	Tex19.2	distalIntergenic	-4345	ENSMUSG00000039337	Tex19.2
11_121156026_121158240	oto_TP1_RF1_vs_RF2	down	-0.586	-3138	ENSMUSG00000039321	Uts2r	distalIntergenic	-2031	ENSMUSG00000039321	Uts2r
11_121744046_121744781	oto_TP1_RF1_vs_RF2	down	-0.57	41987	ENSMUSG00000039208	Metrnl	distalIntergenic	42502	ENSMUSG00000039208	Metrnl
11_121807567_121809027	oto_TP1_RF1_vs_RF2	down	-0.539	-21921	ENSMUSG00000039198	Ptchd3	intron	4460	ENSMUSG00000085126	Gm12589
12_4744258_4745022	oto_TP1_RF1_vs_RF2	down	-0.677	-6257	ENSMUSG00000079177	Fam228a	firstExon	-4730	ENSMUSG00000087939	Gm23676
12_17358865_17359492	oto_TP1_RF1_vs_RF2	down	-0.808	3787	ENSMUSG00000093037	Mir3066	exon	3473	ENSMUSG00000093037	Mir3066
12_17408383_17408933	oto_TP1_RF1_vs_RF2	down	-0.506	53266	ENSMUSG00000093037	Mir3066	intron	-27685	ENSMUSG00000113246	Gm36752
12_21208074_21208836	oto_TP1_RF1_vs_RF2	down	-0.74	77829	ENSMUSG00000062352	Itgb1bp1	intron	38487	ENSMUSG00000118655	NA
12_24849768_24850108	oto_TP1_RF1_vs_RF2	down	-0.666	18339	ENSMUSG00000020646	Mboat2	firstIntron	-18566	ENSMUSG00000113621	2900060N12Rik
12_25982101_25983471	oto_TP1_RF1_vs_RF2	down	-0.507	227719	ENSMUSG00000113550	Gm29687	distalIntergenic	110948	ENSMUSG00000113827	Gm47733
12_72976817_72977024	oto_TP1_RF1_vs_RF2	down	-0.718	37039	ENSMUSG00000021099	Six6	distalIntergenic	25922	ENSMUSG00000102197	Gm38170
12_76721964_76722963	oto_TP1_RF1_vs_RF2	down	-0.532	-11917	ENSMUSG00000021061	Sptb	distalIntergenic	-11417	ENSMUSG00000021061	Sptb
12_79022362_79023758	oto_TP1_RF1_vs_RF2	down	-0.574	-6103	ENSMUSG00000060716	Plekhh1	distalIntergenic	-5405	ENSMUSG00000060716	Plekhh1
12_80140965_80142496	oto_TP1_RF1_vs_RF2	down	-0.523	-8887		NA	distalIntergenic	-8121	ENSMUSG00000097729	2310015A10Rik
12_84538045_84539032	oto_TP1_RF1_vs_RF2	down	-0.505	-31289	ENSMUSG00000021239	Vsx2	exon	-30730	ENSMUSG00000021239	Vsx2
12_84902585_84903245	oto_TP1_RF1_vs_RF2	down	-0.61	-26420	ENSMUSG00000002020	Ltbp2	distalIntergenic	-14903	ENSMUSG00000092006	Gm17139
12_86402569_86403181	oto_TP1_RF1_vs_RF2	down	-0.546	-18769	ENSMUSG00000021255	Esrrb	firstIntron	41452	ENSMUSG00000021255	Esrrb
12_87131412_87132275	oto_TP1_RF1_vs_RF2	down	-0.577	-15321	ENSMUSG00000021033	Gstz1	exon	-14890	ENSMUSG00000021033	Gstz1
12_103226161_103226973	oto_TP1_RF1_vs_RF2	down	-0.613	15579	ENSMUSG00000041669	Prima1	intron	15177	ENSMUSG00000041669	Prima1
12_104654972_104655579	oto_TP1_RF1_vs_RF2	down	-0.535	96676	ENSMUSG00000041415	Dicer1	distalIntergenic	96373	ENSMUSG00000041415	Dicer1
12_104771362_104772761	oto_TP1_RF1_vs_RF2	down	-0.733	-20110	ENSMUSG00000041415	Dicer1	3pUTR	-19410	ENSMUSG00000041415	Dicer1
12_107335272_107335817	oto_TP1_RF1_vs_RF2	down	-0.54	399943	ENSMUSG00000085641	4930465M20Rik	distalIntergenic	-83324	ENSMUSG00000090607	Gm17052
12_109827074_109827765	oto_TP1_RF1_vs_RF2	down	-0.689	79542	ENSMUSG00000093351	Mir3072	DSTSS1	71	ENSMUSG00000113711	Gm9661
12_109832881_109833562	oto_TP1_RF1_vs_RF2	down	-0.883	85344	ENSMUSG00000093351	Mir3072	distalIntergenic	5878	ENSMUSG00000113711	Gm9661
12_110230843_110231029	oto_TP1_RF1_vs_RF2	down	-0.715	47132	ENSMUSG00000113581	Dio3os	intron	5333	ENSMUSG00000113193	Gm40576
12_110268134_110270866	oto_TP1_RF1_vs_RF2	down	-0.578	8568	ENSMUSG00000113581	Dio3os	distalIntergenic	7263	ENSMUSG00000080356	Mir1247
12_110275987_110276692	oto_TP1_RF1_vs_RF2	down	-0.651	1728	ENSMUSG00000113581	Dio3os	DSTSS2	1437	ENSMUSG00000080356	Mir1247
12_110672553_110672882	oto_TP1_RF1_vs_RF2	down	-0.59	9901	ENSMUSG00000056508	1700001K19Rik	USTSS2	-1218	ENSMUSG00000098618	Gm27299
12_111416986_111417255	oto_TP1_RF1_vs_RF2	down	-0.817	-309	ENSMUSG00000021280	Exoc3l4	USTSS1	0	ENSMUSG00000021280	Exoc3l4
12_111592190_111592837	oto_TP1_RF1_vs_RF2	down	-0.587	18004	ENSMUSG00000007411	Mark3	exon	17667	ENSMUSG00000007411	Mark3
12_112032207_112034582	oto_TP1_RF1_vs_RF2	down	-0.562	-52644	ENSMUSG00000091402	Rd3l	3pUTR	-50890	ENSMUSG00000091402	Rd3l
12_112090227_112091641	oto_TP1_RF1_vs_RF2	down	-0.506	-15749	ENSMUSG00000037686	Aspg	distalIntergenic	-15038	ENSMUSG00000037686	Aspg
12_112129553_112131246	oto_TP1_RF1_vs_RF2	down	-0.574	-480	ENSMUSG00000065574	Mir203	USTSS1	0	ENSMUSG00000065574	Mir203
12_112216350_112218249	oto_TP1_RF1_vs_RF2	down	-0.54	71092	ENSMUSG00000021294	Kif26a	distalIntergenic	-11197	ENSMUSG00000113282	Gm20368
12_112283449_112283826	oto_TP1_RF1_vs_RF2	down	-0.701	137430	ENSMUSG00000021294	Kif26a	distalIntergenic	66241	ENSMUSG00000103080	Gm38123
12_112287961_112288960	oto_TP1_RF1_vs_RF2	down	-0.591	134737	ENSMUSG00000047828	A730018C14Rik	distalIntergenic	61107	ENSMUSG00000103080	Gm38123
12_112305487_112306800	oto_TP1_RF1_vs_RF2	down	-0.582	117054	ENSMUSG00000047828	A730018C14Rik	distalIntergenic	43267	ENSMUSG00000103080	Gm38123
12_112375845_112377054	oto_TP1_RF1_vs_RF2	down	-0.506	46748	ENSMUSG00000047828	A730018C14Rik	distalIntergenic	-25778	ENSMUSG00000103080	Gm38123
12_112382939_112383268	oto_TP1_RF1_vs_RF2	down	-1.022	40094	ENSMUSG00000047828	A730018C14Rik	distalIntergenic	22544	ENSMUSG00000113120	E330035G20Rik
12_112390730_112391522	oto_TP1_RF1_vs_RF2	down	-0.618	32072	ENSMUSG00000047828	A730018C14Rik	DS1	14290	ENSMUSG00000113120	E330035G20Rik
12_112853989_112856978	oto_TP1_RF1_vs_RF2	down	-0.518	5432	ENSMUSG00000021298	Gpr132	5pUTR	11250	ENSMUSG00000021298	Gpr132
12_112903935_112904768	oto_TP1_RF1_vs_RF2	down	-0.512	16189	ENSMUSG00000098338	Mir6941	distalIntergenic	15773	ENSMUSG00000098338	Mir6941
12_116521466_116521799	oto_TP1_RF1_vs_RF2	down	-0.811	35913	ENSMUSG00000056553	Ptprn2	firstIntron	-13583	ENSMUSG00000101236	Gm6750
13_39183628_39184722	oto_TP1_RF1_vs_RF2	down	-0.538	-223300	ENSMUSG00000021432	Slc35b3	distalIntergenic	-222753	ENSMUSG00000021432	Slc35b3
13_43795073_43795940	oto_TP1_RF1_vs_RF2	down	-0.612	10395	ENSMUSG00000015396	Cd83	intron	10298	ENSMUSG00000015396	Cd83
13_44001402_44003438	oto_TP1_RF1_vs_RF2	down	-0.506	-118747	ENSMUSG00000089815	Gm5083	distalIntergenic	15084	ENSMUSG00000113252	Gm33489
13_45444233_45444632	oto_TP1_RF1_vs_RF2	down	-0.803	54691	ENSMUSG00000038175	Mylip	distalIntergenic	13231	ENSMUSG00000113446	Gm47455
13_48726528_48726749	oto_TP1_RF1_vs_RF2	down	-0.617	63603	ENSMUSG00000021381	Barx1	distalIntergenic	36832	ENSMUSG00000113297	Rpl17-ps6
13_51868363_51869559	oto_TP1_RF1_vs_RF2	down	-0.561	22286	ENSMUSG00000021453	Gadd45g	distalIntergenic	21685	ENSMUSG00000021453	Gadd45g
13_53069149_53069580	oto_TP1_RF1_vs_RF2	down	-0.862	-88326	ENSMUSG00000056749	Nfil3	distalIntergenic	40231	ENSMUSG00000112952	Gm48336
13_53539327_53540533	oto_TP1_RF1_vs_RF2	down	-0.612	-67150	ENSMUSG00000021469	Msx2	distalIntergenic	-6070	ENSMUSG00000113834	Gm34022
13_54854610_54856681	oto_TP1_RF1_vs_RF2	down	-0.531	66241	ENSMUSG00000025875	Tspan17	distalIntergenic	-13706	ENSMUSG00000086097	Gm16250
13_55011968_55012470	oto_TP1_RF1_vs_RF2	down	-0.532	8600	ENSMUSG00000025877	Hk3	3pUTR	8915	ENSMUSG00000025877	Hk3
13_55756659_55757811	oto_TP1_RF1_vs_RF2	down	-0.601	-27344	ENSMUSG00000021499	Catsper3	intron	26694	ENSMUSG00000069223	4930451E10Rik
13_55912226_55912673	oto_TP1_RF1_vs_RF2	down	-0.662	-81025	ENSMUSG00000021506	Pitx1	intron	-76034	ENSMUSG00000021506	Pitx1
13_55922813_55924415	oto_TP1_RF1_vs_RF2	down	-0.518	-92189	ENSMUSG00000021506	Pitx1	intron	-86621	ENSMUSG00000021506	Pitx1
13_56476911_56478300	oto_TP1_RF1_vs_RF2	down	-0.539	4640	ENSMUSG00000021538	Il9	DS1	3946	ENSMUSG00000021538	Il9
13_56658021_56658552	oto_TP1_RF1_vs_RF2	down	-0.621	-44723	ENSMUSG00000021540	Smad5	distalIntergenic	-41378	ENSMUSG00000098962	NA
13_57124173_57125446	oto_TP1_RF1_vs_RF2	down	-0.543	-229021	ENSMUSG00000021541	Trpc7	distalIntergenic	-114401	ENSMUSG00000114363	Gm48174
13_57221934_57222312	oto_TP1_RF1_vs_RF2	down	-0.594	-326334	ENSMUSG00000021541	Trpc7	distalIntergenic	-17535	ENSMUSG00000114363	Gm48174
13_57236375_57237365	oto_TP1_RF1_vs_RF2	down	-0.52	-341081	ENSMUSG00000021541	Trpc7	distalIntergenic	-2482	ENSMUSG00000114363	Gm48174
13_57255577_57256588	oto_TP1_RF1_vs_RF2	down	-0.503	-360294	ENSMUSG00000021541	Trpc7	distalIntergenic	15730	ENSMUSG00000114363	Gm48174
13_57483817_57485433	oto_TP1_RF1_vs_RF2	down	-0.608	423707	ENSMUSG00000056222	Spock1	intron	207139	ENSMUSG00000114411	Gm48176
13_58199186_58199819	oto_TP1_RF1_vs_RF2	down	-0.599	16150	ENSMUSG00000005312	Ubqln1	firstIntron	-7868	ENSMUSG00000114524	Gm48357
13_58232576_58232886	oto_TP1_RF1_vs_RF2	down	-0.916	-17078	ENSMUSG00000005312	Ubqln1	DSTSS1	433	ENSMUSG00000114929	Gm48441
13_59288715_59290102	oto_TP1_RF1_vs_RF2	down	-0.511	255042	ENSMUSG00000021557	Agtpbp1	distalIntergenic	-33304	ENSMUSG00000114743	Gm34672
13_59460772_59461181	oto_TP1_RF1_vs_RF2	down	-0.585	83474	ENSMUSG00000021557	Agtpbp1	intron	-41518	ENSMUSG00000114623	Gm34788
13_60329939_60332466	oto_TP1_RF1_vs_RF2	down	-0.558	125732	ENSMUSG00000050765	Gm5084	USTSS1	0	ENSMUSG00000114460	Gm10779
13_60403629_60403911	oto_TP1_RF1_vs_RF2	down	-0.725	-198177	ENSMUSG00000021559	Dapk1	distalIntergenic	30820	ENSMUSG00000114274	Gm35333
13_63990285_63990814	oto_TP1_RF1_vs_RF2	down	-0.538	98651	ENSMUSG00000033122	Hsd17b3	distalIntergenic	-43764	ENSMUSG00000113340	Gm7695
13_64442833_64443768	oto_TP1_RF1_vs_RF2	down	-0.582	10748	ENSMUSG00000021483	Cdk20	distalIntergenic	-5669	ENSMUSG00000113244	Gm31218
13_107238958_107239522	oto_TP1_RF1_vs_RF2	down	-0.728	216670	ENSMUSG00000071181	3830408C21Rik	distalIntergenic	40669	ENSMUSG00000114475	Gm2726
14_17912575_17913083	oto_TP1_RF1_vs_RF2	down	-0.642	-68815	ENSMUSG00000021779	Thrb	intron	-27442	ENSMUSG00000084722	NA
14_19415719_19416476	oto_TP1_RF1_vs_RF2	down	-0.598	186489	ENSMUSG00000095024	Gm5458	exon	2454	ENSMUSG00000095280	Gm21738
14_20070781_20070902	oto_TP1_RF1_vs_RF2	down	-0.679	12330	ENSMUSG00000045107	Saysd1	distalIntergenic	-12484	ENSMUSG00000114498	Gm48339
14_22808181_22808727	oto_TP1_RF1_vs_RF2	down	-0.77	-265656	ENSMUSG00000114412	4930405A10Rik	intron	-32937	ENSMUSG00000114967	Gm7473
14_23550623_23551340	oto_TP1_RF1_vs_RF2	down	-0.506	453223	ENSMUSG00000063142	Kcnma1	intron	-8908	ENSMUSG00000100100	Gm29626
14_24057302_24058195	oto_TP1_RF1_vs_RF2	down	-0.707	-31128	ENSMUSG00000105723	Mir7210	firstIntron	-11539	ENSMUSG00000090381	Gm6158
14_25063361_25063798	oto_TP1_RF1_vs_RF2	down	-0.771	-45681		NA	distalIntergenic	10646	ENSMUSG00000114924	Gm38408
14_25712608_25713906	oto_TP1_RF1_vs_RF2	down	-0.51	-11975		NA	3pUTR	-5335	ENSMUSG00000104183	1700054O19Rik
14_25753111_25753652	oto_TP1_RF1_vs_RF2	down	-0.563	15474	ENSMUSG00000055538	Zcchc24	intron	15387	ENSMUSG00000055538	Zcchc24
14_32249062_32249578	oto_TP1_RF1_vs_RF2	down	-0.692	47349	ENSMUSG00000021911	Parg	intron	18170	ENSMUSG00000091570	Gm7707
14_32472996_32473473	oto_TP1_RF1_vs_RF2	down	-0.6	-7326	ENSMUSG00000021919	Chat	firstIntron	-7007	ENSMUSG00000021919	Chat
14_33215937_33217651	oto_TP1_RF1_vs_RF2	down	-0.596	-29	ENSMUSG00000063506	Arhgap22	DSTSS2	1911	ENSMUSG00000063506	Arhgap22
14_33305577_33306145	oto_TP1_RF1_vs_RF2	down	-0.602	89038	ENSMUSG00000063506	Arhgap22	firstExon	63998	ENSMUSG00000087639	Gm15512
14_33639182_33639801	oto_TP1_RF1_vs_RF2	down	-0.574	50222	ENSMUSG00000021940	Ptpn20	3pUTR	-4694	ENSMUSG00000064446	Gm26228
14_48985494_48986494	oto_TP1_RF1_vs_RF2	down	-0.507	-80555	ENSMUSG00000036291	Ap5m1	distalIntergenic	15342	ENSMUSG00000087754	Gm23470
14_55466489_55468158	oto_TP1_RF1_vs_RF2	down	-0.589	-11434	ENSMUSG00000022210	Dhrs4	distalIntergenic	-10600	ENSMUSG00000022210	Dhrs4
14_56628381_56628895	oto_TP1_RF1_vs_RF2	down	-0.561	-8125		NA	intron	-7868	ENSMUSG00000090038	Gm16573
14_59250447_59250738	oto_TP1_RF1_vs_RF2	down	-0.943	9623	ENSMUSG00000090881	Phf11	intron	9442	ENSMUSG00000090881	Phf11
14_62203385_62203651	oto_TP1_RF1_vs_RF2	down	-0.905	89461	ENSMUSG00000048281	Dleu7	DSTSS1	701	ENSMUSG00000098096	Gm26969
14_63076024_63076684	oto_TP1_RF1_vs_RF2	down	-0.729	21281		NA	distalIntergenic	-18654	ENSMUSG00000114344	Gm17941
14_64076441_64076880	oto_TP1_RF1_vs_RF2	down	-0.831	8749	ENSMUSG00000034623	Prss55	intron	-9354	ENSMUSG00000052099	Prss51
14_66101167_66101574	oto_TP1_RF1_vs_RF2	down	-0.961	9289	ENSMUSG00000022040	Ephx2	intron	22926	ENSMUSG00000022040	Ephx2
14_66795748_66796946	oto_TP1_RF1_vs_RF2	down	-0.505	72253	ENSMUSG00000022048	Dpysl2	DSTSS2	1432	ENSMUSG00000114829	Gm9130
14_75710352_75711077	oto_TP1_RF1_vs_RF2	down	-0.513	43778	ENSMUSG00000034893	Cog3	intron	34863	ENSMUSG00000089405	NA
14_78224941_78226488	oto_TP1_RF1_vs_RF2	down	-0.503	-34237	ENSMUSG00000087932	Mir1971	distalIntergenic	19823	ENSMUSG00000080402	NA
14_120991373_120991800	oto_TP1_RF1_vs_RF2	down	-0.695	-43987	ENSMUSG00000025555	Farp1	distalIntergenic	-43400	ENSMUSG00000025555	Farp1
15_74194195_74194844	oto_TP1_RF1_vs_RF2	down	-0.615	293126		NA	distalIntergenic	-99862	ENSMUSG00000082585	Gm15387
15_74638216_74638406	oto_TP1_RF1_vs_RF2	down	-0.729	-1993	ENSMUSG00000022603	Mroh4	USTSS2	-1863	ENSMUSG00000022603	Mroh4
15_74760518_74761786	oto_TP1_RF1_vs_RF2	down	-0.599	2415	ENSMUSG00000034634	Ly6d	DSTSS2	1834	ENSMUSG00000034634	Ly6d
15_76034056_76035252	oto_TP1_RF1_vs_RF2	down	-0.518	-20318	ENSMUSG00000046761	Fam83h	USTSS2	-1207	ENSMUSG00000089396	NA
15_76155049_76156895	oto_TP1_RF1_vs_RF2	down	-0.564	-29416	ENSMUSG00000044361	BC024139	distalIntergenic	4681	ENSMUSG00000116475	Gm19945
15_76291853_76292791	oto_TP1_RF1_vs_RF2	down	-0.713	-1354	ENSMUSG00000093169	Mir3079	USTSS1	-885	ENSMUSG00000093169	Mir3079
15_76406269_76408019	oto_TP1_RF1_vs_RF2	down	-0.521	17113	ENSMUSG00000022558	Mroh1	exon	-25195	ENSMUSG00000099260	Mir6954
15_76496483_76497011	oto_TP1_RF1_vs_RF2	down	-0.513	15247	ENSMUSG00000022555	DgaTP1	exon	14942	ENSMUSG00000022555	DgaTP1
15_77296392_77297393	oto_TP1_RF1_vs_RF2	down	-0.542	10160	ENSMUSG00000033565	Rbfox2	firstIntron	9611	ENSMUSG00000033565	Rbfox2
15_77581602_77582048	oto_TP1_RF1_vs_RF2	down	-0.758	14300	ENSMUSG00000050014	Apol10b	DS2	14077	ENSMUSG00000050014	Apol10b
15_78169659_78169802	oto_TP1_RF1_vs_RF2	down	-0.591	4377	ENSMUSG00000016637	Ift27	firstIntron	4305	ENSMUSG00000016637	Ift27
15_78231065_78232404	oto_TP1_RF1_vs_RF2	down	-0.637	-13076	ENSMUSG00000071715	Ncf4	distalIntergenic	-12397	ENSMUSG00000071715	Ncf4
15_78254727_78255061	oto_TP1_RF1_vs_RF2	down	-0.885	10083	ENSMUSG00000071715	Ncf4	exon	9926	ENSMUSG00000071715	Ncf4
15_78320837_78321114	oto_TP1_RF1_vs_RF2	down	-0.673	-4824	ENSMUSG00000071713	Csf2rb	distalIntergenic	-4638	ENSMUSG00000071713	Csf2rb
15_78472749_78473985	oto_TP1_RF1_vs_RF2	down	-0.543	-4733	ENSMUSG00000016942	Tmprss6	distalIntergenic	-4115	ENSMUSG00000016942	Tmprss6
15_78660702_78660934	oto_TP1_RF1_vs_RF2	down	-0.596	57295	ENSMUSG00000043460	Elfn2	distalIntergenic	-9851	ENSMUSG00000116260	1700041B01Rik
15_78797967_78799701	oto_TP1_RF1_vs_RF2	down	-0.542	4208	ENSMUSG00000033170	Card10	exon	3341	ENSMUSG00000033170	Card10
15_78839745_78840258	oto_TP1_RF1_vs_RF2	down	-0.623	-2645	ENSMUSG00000049521	Cdc42ep1	distalIntergenic	-2366	ENSMUSG00000049521	Cdc42ep1
15_80429097_80431650	oto_TP1_RF1_vs_RF2	down	-0.527	8229	ENSMUSG00000115888	Gm31369	exon	6953	ENSMUSG00000115888	Gm31369
15_80459506_80462518	oto_TP1_RF1_vs_RF2	down	-0.514	-22409	ENSMUSG00000115888	Gm31369	USTSS2	-1332	ENSMUSG00000088740	Gm23220
15_80490319_80491210	oto_TP1_RF1_vs_RF2	down	-0.568	-52162	ENSMUSG00000115888	Gm31369	intron	14427	ENSMUSG00000116345	Gm19141
15_80517050_80519308	oto_TP1_RF1_vs_RF2	down	-0.542	42291	ENSMUSG00000050439	Enthd1	intron	41158	ENSMUSG00000116345	Gm19141
15_80535543_80536865	oto_TP1_RF1_vs_RF2	down	-0.505	24266	ENSMUSG00000050439	Enthd1	firstIntron	28291	ENSMUSG00000050439	Enthd1
15_80617291_80618479	oto_TP1_RF1_vs_RF2	down	-0.577	-5598	ENSMUSG00000042351	Grap2	firstIntron	-21979	ENSMUSG00000116433	Gm49553
15_80622481_80623877	oto_TP1_RF1_vs_RF2	down	-0.517	-304	ENSMUSG00000042351	Grap2	5pUTR	-16581	ENSMUSG00000116433	Gm49553
15_82152204_82152580	oto_TP1_RF1_vs_RF2	down	-0.701	5123	ENSMUSG00000022463	Srebf2	firstIntron	5023	ENSMUSG00000022463	Srebf2
15_82381611_82382470	oto_TP1_RF1_vs_RF2	down	-0.629	-1781	ENSMUSG00000061740	Cyp2d22	USTSS2	-1351	ENSMUSG00000061740	Cyp2d22
15_83313073_83313818	oto_TP1_RF1_vs_RF2	down	-0.551	36801	ENSMUSG00000054277	Arfgap3	exon	36429	ENSMUSG00000054277	Arfgap3
15_83478260_83479483	oto_TP1_RF1_vs_RF2	down	-0.616	-14266	ENSMUSG00000016664	Pacsin2	distalIntergenic	-13654	ENSMUSG00000016664	Pacsin2
15_83879544_83879902	oto_TP1_RF1_vs_RF2	down	-0.664	39650	ENSMUSG00000022441	Efcab6	exon	100077	ENSMUSG00000041708	Mpped1
15_83912304_83913935	oto_TP1_RF1_vs_RF2	down	-0.504	6253	ENSMUSG00000022441	Efcab6	exon	-116404	ENSMUSG00000081925	Rpl31-ps22
15_84517753_84520103	oto_TP1_RF1_vs_RF2	down	-0.502	38895	ENSMUSG00000055745	Rtl6	distalIntergenic	37720	ENSMUSG00000055745	Rtl6
15_84609793_84611461	oto_TP1_RF1_vs_RF2	down	-0.507	-52579	ENSMUSG00000036106	Prr5	distalIntergenic	-32676	ENSMUSG00000116409	Gm34095
15_84752943_84753574	oto_TP1_RF1_vs_RF2	down	-0.612	-32993	ENSMUSG00000116396	Gm20556	intron	-32677	ENSMUSG00000116396	Gm20556
15_84775866_84776693	oto_TP1_RF1_vs_RF2	down	-0.52	-56014	ENSMUSG00000116396	Gm20556	distalIntergenic	-55600	ENSMUSG00000116396	Gm20556
15_84897981_84899186	oto_TP1_RF1_vs_RF2	down	-0.536	-24844	ENSMUSG00000016619	Nup50	distalIntergenic	-7456	ENSMUSG00000116491	4930513L16Rik
15_85247961_85249979	oto_TP1_RF1_vs_RF2	down	-0.571	42962	ENSMUSG00000006369	Fbln1	intron	42012	ENSMUSG00000006369	Fbln1
15_85954432_85955878	oto_TP1_RF1_vs_RF2	down	-0.616	75828	ENSMUSG00000022386	Trmu	intron	75120	ENSMUSG00000022386	Trmu
15_86401690_86402640	oto_TP1_RF1_vs_RF2	down	-0.533	124490	ENSMUSG00000051864	Tbc1d22a	intron	72458	ENSMUSG00000115918	A930001M01Rik
15_86682825_86683304	oto_TP1_RF1_vs_RF2	down	-0.625	405390	ENSMUSG00000051864	Tbc1d22a	distalIntergenic	-20987	ENSMUSG00000116040	Gm49464
15_86753856_86754342	oto_TP1_RF1_vs_RF2	down	-0.561	476424	ENSMUSG00000051864	Tbc1d22a	intron	16030	ENSMUSG00000116171	4930543I03Rik
15_86773076_86773409	oto_TP1_RF1_vs_RF2	down	-0.578	495568	ENSMUSG00000051864	Tbc1d22a	distalIntergenic	35250	ENSMUSG00000116171	4930543I03Rik
15_86978808_86979379	oto_TP1_RF1_vs_RF2	down	-0.865	-565205	ENSMUSG00000054863	Tafa5	distalIntergenic	-11140	ENSMUSG00000116296	Gm49468
15_87250794_87251691	oto_TP1_RF1_vs_RF2	down	-0.503	-293056	ENSMUSG00000054863	Tafa5	intron	7244	ENSMUSG00000115930	A930027H12Rik
15_87875907_87877721	oto_TP1_RF1_vs_RF2	down	-0.504	-80871	ENSMUSG00000098938	Mir6393	distalIntergenic	-79964	ENSMUSG00000098938	Mir6393
15_88035476_88037350	oto_TP1_RF1_vs_RF2	down	-0.525	-240470	ENSMUSG00000098938	Mir6393	distalIntergenic	-36394	ENSMUSG00000116350	Gm35772
15_88190633_88191054	oto_TP1_RF1_vs_RF2	down	-0.75	-124030	ENSMUSG00000116331	B230214G05Rik	distalIntergenic	116889	ENSMUSG00000116350	Gm35772
15_88399109_88399771	oto_TP1_RF1_vs_RF2	down	-0.692	84566	ENSMUSG00000116331	B230214G05Rik	distalIntergenic	-83477	ENSMUSG00000115880	4930445N06Rik
15_88547879_88548706	oto_TP1_RF1_vs_RF2	down	-0.58	-52009	ENSMUSG00000054117	Zdhhc25	distalIntergenic	-51596	ENSMUSG00000054117	Zdhhc25
15_88998786_89000341	oto_TP1_RF1_vs_RF2	down	-0.578	16570	ENSMUSG00000015365	Mov10l1	exon	15877	ENSMUSG00000015365	Mov10l1
15_91164851_91165508	oto_TP1_RF1_vs_RF2	down	-0.536	26827	ENSMUSG00000055782	Abcd2	intron	26291	ENSMUSG00000055782	Abcd2
15_96021417_96021875	oto_TP1_RF1_vs_RF2	down	-0.534	57907	ENSMUSG00000078925	D030018L15Rik	distalIntergenic	-27288	ENSMUSG00000115049	Gm49172
15_96518116_96518703	oto_TP1_RF1_vs_RF2	down	-0.665	-57567	ENSMUSG00000033228	Scaf11	distalIntergenic	20214	ENSMUSG00000116160	Gm41392
15_97890068_97890405	oto_TP1_RF1_vs_RF2	down	-0.663	18059	ENSMUSG00000022479	Vdr	firstIntron	20225	ENSMUSG00000022479	Vdr
15_97896646_97898148	oto_TP1_RF1_vs_RF2	down	-0.524	10899	ENSMUSG00000022479	Vdr	5pUTR	12482	ENSMUSG00000022479	Vdr
15_99034603_99036591	oto_TP1_RF1_vs_RF2	down	-0.516	5706	ENSMUSG00000043091	Tuba1c	exon	4712	ENSMUSG00000043091	Tuba1c
15_99054406_99057025	oto_TP1_RF1_vs_RF2	down	-0.591	542	ENSMUSG00000023484	Prph	USTSS1	0	ENSMUSG00000023484	Prph
15_99082950_99084069	oto_TP1_RF1_vs_RF2	down	-0.595	2705	ENSMUSG00000098698	Mir6960	3pUTR	2145	ENSMUSG00000098698	Mir6960
15_99132986_99133525	oto_TP1_RF1_vs_RF2	down	-0.615	6411	ENSMUSG00000051934	Spats2	USTSS1	0	ENSMUSG00000088377	Gm25183
15_99582584_99584695	oto_TP1_RF1_vs_RF2	down	-0.508	4584	ENSMUSG00000023013	Aqp2	3pUTR	3529	ENSMUSG00000023013	Aqp2
15_100339780_100340235	oto_TP1_RF1_vs_RF2	down	-0.646	5079	ENSMUSG00000058057	Mettl7a3	3pUTR	4851	ENSMUSG00000058057	Mettl7a3
15_100413800_100415081	oto_TP1_RF1_vs_RF2	down	-0.528	8614	ENSMUSG00000023030	Slc11a2	firstIntron	-7066	ENSMUSG00000087444	Gm5475
15_100636790_100638065	oto_TP1_RF1_vs_RF2	down	-0.771	-488	ENSMUSG00000053559	Smagp	USTSS1	0	ENSMUSG00000053559	Smagp
15_100725023_100725730	oto_TP1_RF1_vs_RF2	down	-0.59	3999	ENSMUSG00000037280	Galnt6	firstIntron	3646	ENSMUSG00000037280	Galnt6
15_100996906_100997953	oto_TP1_RF1_vs_RF2	down	-0.527	56969	ENSMUSG00000095440	Fignl2	intron	49444	ENSMUSG00000113558	Tmdd1
15_101387275_101388673	oto_TP1_RF1_vs_RF2	down	-0.623	-17849	ENSMUSG00000037185	Krt80	intron	15760	ENSMUSG00000116030	Gm49500
15_101478697_101480240	oto_TP1_RF1_vs_RF2	down	-0.609	5991	ENSMUSG00000067614	Krt86	USTSS1	-56	ENSMUSG00000116011	Gm49501
15_101485101_101486695	oto_TP1_RF1_vs_RF2	down	-0.502	5405		NA	3pUTR	4805	ENSMUSG00000116011	Gm49501
15_101697443_101698041	oto_TP1_RF1_vs_RF2	down	-0.702	-3437	ENSMUSG00000058354	Krt6a	distalIntergenic	-3136	ENSMUSG00000058354	Krt6a
15_101930478_101931160	oto_TP1_RF1_vs_RF2	down	-0.54	-6084	ENSMUSG00000059668	Krt4	exon	-5743	ENSMUSG00000059668	Krt4
15_102224065_102225426	oto_TP1_RF1_vs_RF2	down	-0.52	7189	ENSMUSG00000001281	Itgb7	5pUTR	6518	ENSMUSG00000001281	Itgb7
16_3839207_3840161	oto_TP1_RF1_vs_RF2	down	-0.777	709	ENSMUSG00000059043	Olfr15	3pUTR	-7107	ENSMUSG00000054939	Zfp174
16_3947461_3947865	oto_TP1_RF1_vs_RF2	down	-0.963	28969	ENSMUSG00000049871	Nlrc3	exon	-18104	ENSMUSG00000085048	Gm15537
16_3966249_3966540	oto_TP1_RF1_vs_RF2	down	-0.685	10237	ENSMUSG00000049871	Nlrc3	firstIntron	10092	ENSMUSG00000049871	Nlrc3
16_4018255_4018699	oto_TP1_RF1_vs_RF2	down	-0.766	-16799	ENSMUSG00000039738	Slx4	distalIntergenic	-14485	ENSMUSG00000039738	Slx4
16_4383472_4383868	oto_TP1_RF1_vs_RF2	down	-0.851	36828	ENSMUSG00000005580	Adcy9	intron	36630	ENSMUSG00000005580	Adcy9
16_4567340_4568404	oto_TP1_RF1_vs_RF2	down	-0.508	-8152	ENSMUSG00000005718	Tfap4	distalIntergenic	-7486	ENSMUSG00000005718	Tfap4
16_5211745_5212873	oto_TP1_RF1_vs_RF2	down	-0.513	3565	ENSMUSG00000098675	Mir6364	3pUTR	3001	ENSMUSG00000098675	Mir6364
16_5475549_5475878	oto_TP1_RF1_vs_RF2	down	-0.572	-219758	ENSMUSG00000022544	Eef2kmt	distalIntergenic	-151392	ENSMUSG00000084573	NA
16_5495884_5496627	oto_TP1_RF1_vs_RF2	down	-0.677	-240300	ENSMUSG00000022544	Eef2kmt	distalIntergenic	-171727	ENSMUSG00000084573	NA
16_5517229_5518397	oto_TP1_RF1_vs_RF2	down	-0.599	-261857	ENSMUSG00000022544	Eef2kmt	distalIntergenic	-193072	ENSMUSG00000084573	NA
16_5732769_5735110	oto_TP1_RF1_vs_RF2	down	-0.539	-150853	ENSMUSG00000008658	Rbfox1	distalIntergenic	-150245	ENSMUSG00000008658	Rbfox1
16_8208054_8209181	oto_TP1_RF1_vs_RF2	down	-0.519	216518	ENSMUSG00000022715	Tmem114	distalIntergenic	4079	ENSMUSG00000089506	NA
16_8332624_8334013	oto_TP1_RF1_vs_RF2	down	-0.716	91817	ENSMUSG00000022715	Tmem114	distalIntergenic	-2980	ENSMUSG00000089593	Gm26159
16_8423398_8425564	oto_TP1_RF1_vs_RF2	down	-0.523	655	ENSMUSG00000022715	Tmem114	USTSS1	0	ENSMUSG00000022715	Tmem114
16_9029975_9031644	oto_TP1_RF1_vs_RF2	down	-0.543	200710	ENSMUSG00000022507	1810013L24Rik	distalIntergenic	-18328	ENSMUSG00000116426	Gm30567
16_9394882_9395752	oto_TP1_RF1_vs_RF2	down	-0.661	565217	ENSMUSG00000022507	1810013L24Rik	distalIntergenic	236112	ENSMUSG00000116123	Gm49451
16_10944431_10944791	oto_TP1_RF1_vs_RF2	down	-0.632	-29814	ENSMUSG00000095369	Gm21859	distalIntergenic	-6067	ENSMUSG00000117309	Gm49960
16_10975540_10977306	oto_TP1_RF1_vs_RF2	down	-0.639	16698	ENSMUSG00000022500	Litaf	5pUTR	9816	ENSMUSG00000093897	NA
16_11312569_11314126	oto_TP1_RF1_vs_RF2	down	-0.675	-461	ENSMUSG00000022496	Tnfrsf17	USTSS1	0	ENSMUSG00000022496	Tnfrsf17
16_11442678_11443842	oto_TP1_RF1_vs_RF2	down	-0.632	37612	ENSMUSG00000071669	Snx29	intron	52464	ENSMUSG00000082653	Gm15897
16_11871852_11872512	oto_TP1_RF1_vs_RF2	down	-0.61	-29182	ENSMUSG00000055015	Gm9961	intron	-28851	ENSMUSG00000055015	Gm9961
16_11973176_11974171	oto_TP1_RF1_vs_RF2	down	-0.501	10071		NA	distalIntergenic	-9942	ENSMUSG00000022494	Shisa9
16_13337495_13337900	oto_TP1_RF1_vs_RF2	down	-0.6	-20723	ENSMUSG00000009569	Mrtfb	intron	81014	ENSMUSG00000009569	Mrtfb
16_13532891_13533446	oto_TP1_RF1_vs_RF2	down	-0.652	-12750	ENSMUSG00000099411	2310015D24Rik	USTSS2	-1340	ENSMUSG00000077488	Gm25276
16_13541014_13542677	oto_TP1_RF1_vs_RF2	down	-0.625	-21427	ENSMUSG00000099411	2310015D24Rik	3pUTR	-9463	ENSMUSG00000077488	Gm25276
16_13611890_13612588	oto_TP1_RF1_vs_RF2	down	-0.629	55931	ENSMUSG00000022685	Parn	intron	55582	ENSMUSG00000022685	Parn
16_14017260_14017916	oto_TP1_RF1_vs_RF2	down	-0.528	-30721	ENSMUSG00000065968	Ifitm7	firstIntron	-5544	ENSMUSG00000082554	Gm15806
16_14253667_14253998	oto_TP1_RF1_vs_RF2	down	-0.717	37575	ENSMUSG00000018830	Myh11	intron	37374	ENSMUSG00000018830	Myh11
16_17354094_17356144	oto_TP1_RF1_vs_RF2	down	-0.514	23748	ENSMUSG00000022766	Serpind1	exon	-12082	ENSMUSG00000065331	Gm24927
16_17949412_17949760	oto_TP1_RF1_vs_RF2	down	-0.838	-21367	ENSMUSG00000003528	Slc25a1	distalIntergenic	-21193	ENSMUSG00000003528	Slc25a1
16_18000663_18001133	oto_TP1_RF1_vs_RF2	down	-0.625	20333	ENSMUSG00000059280	Vpreb2	distalIntergenic	20235	ENSMUSG00000059280	Vpreb2
16_18031362_18032033	oto_TP1_RF1_vs_RF2	down	-0.608	-21162	ENSMUSG00000003531	Dgcr6	exon	2698	ENSMUSG00000116658	Gm49580
16_18033440_18034251	oto_TP1_RF1_vs_RF2	down	-0.62	-19014	ENSMUSG00000003531	Dgcr6	distalIntergenic	4776	ENSMUSG00000116658	Gm49580
16_18097245_18098059	oto_TP1_RF1_vs_RF2	down	-0.544	-8462	ENSMUSG00000003526	Prodh	distalIntergenic	-7042	ENSMUSG00000003526	Prodh
16_18517805_18519440	oto_TP1_RF1_vs_RF2	down	-0.561	19752	ENSMUSG00000000884	Gnb1l	intron	18904	ENSMUSG00000086965	Rtl10
16_18777035_18777747	oto_TP1_RF1_vs_RF2	down	-0.539	544	ENSMUSG00000041378	Cldn5	DSTSS1	188	ENSMUSG00000041378	Cldn5
16_18794885_18796307	oto_TP1_RF1_vs_RF2	down	-0.591	16376	ENSMUSG00000000028	Cdc45	exon	-15472	ENSMUSG00000005262	Ufd1
16_18968911_18970840	oto_TP1_RF1_vs_RF2	down	-0.503	93126	ENSMUSG00000022702	Hira	3pUTR	-24246	ENSMUSG00000083658	Gm15798
16_20337517_20339752	oto_TP1_RF1_vs_RF2	down	-0.518	-13231	ENSMUSG00000022818	Cyp2ab1	exon	-12113	ENSMUSG00000022818	Cyp2ab1
16_20778839_20780993	oto_TP1_RF1_vs_RF2	down	-0.518	-45405	ENSMUSG00000022847	Thpo	distalIntergenic	16780	ENSMUSG00000116776	Gm46544
16_21280308_21281523	oto_TP1_RF1_vs_RF2	down	-0.669	15956	ENSMUSG00000096918	Gm16863	exon	15349	ENSMUSG00000096918	Gm16863
16_21299598_21300538	oto_TP1_RF1_vs_RF2	down	-0.672	-3196	ENSMUSG00000096918	Gm16863	distalIntergenic	-2726	ENSMUSG00000096918	Gm16863
16_24534840_24536941	oto_TP1_RF1_vs_RF2	down	-0.705	6577		NA	intron	5446	ENSMUSG00000116875	Morf4l1-ps1
16_24541719_24543900	oto_TP1_RF1_vs_RF2	down	-0.699	13496		NA	intron	12325	ENSMUSG00000116875	Morf4l1-ps1
16_24566433_24567766	oto_TP1_RF1_vs_RF2	down	-1.034	37786		NA	intron	37039	ENSMUSG00000116875	Morf4l1-ps1
16_24568774_24570924	oto_TP1_RF1_vs_RF2	down	-0.985	40535		NA	intron	39380	ENSMUSG00000116875	Morf4l1-ps1
16_24575356_24575848	oto_TP1_RF1_vs_RF2	down	-1.407	46288		NA	intron	45962	ENSMUSG00000116875	Morf4l1-ps1
16_26616069_26616419	oto_TP1_RF1_vs_RF2	down	-0.786	34539	ENSMUSG00000022514	Il1rap	firstIntron	34365	ENSMUSG00000022514	Il1rap
16_29705355_29706281	oto_TP1_RF1_vs_RF2	down	-0.558	126484	ENSMUSG00000038084	Opa1	distalIntergenic	48031	ENSMUSG00000116814	Gm49636
16_29884806_29885544	oto_TP1_RF1_vs_RF2	down	-0.642	93949		NA	distalIntergenic	-50078	ENSMUSG00000116891	Gm32679
16_30683842_30684416	oto_TP1_RF1_vs_RF2	down	-0.507	84406	ENSMUSG00000046546	Fam43a	distalIntergenic	84119	ENSMUSG00000046546	Fam43a
16_31167417_31168414	oto_TP1_RF1_vs_RF2	down	-0.541	33322	ENSMUSG00000049076	Acap2	firstIntron	9547	ENSMUSG00000116943	Gm18237
16_31346685_31348432	oto_TP1_RF1_vs_RF2	down	-0.835	22269		NA	distalIntergenic	2538	ENSMUSG00000115997	Gm49404
16_32323738_32324078	oto_TP1_RF1_vs_RF2	down	-0.805	-8344	ENSMUSG00000053774	Ubxn7	distalIntergenic	2617	ENSMUSG00000116900	Gm8387
16_32710337_32711503	oto_TP1_RF1_vs_RF2	down	-0.545	-24966	ENSMUSG00000079620	NA	distalIntergenic	-15163	ENSMUSG00000098225	Gm9556
16_33744238_33745808	oto_TP1_RF1_vs_RF2	down	-0.512	-49014	ENSMUSG00000022824	Muc13	intron	-48229	ENSMUSG00000022824	Muc13
16_33746213_33746557	oto_TP1_RF1_vs_RF2	down	-0.746	-47652	ENSMUSG00000022824	Muc13	intron	-47480	ENSMUSG00000022824	Muc13
16_33903798_33904735	oto_TP1_RF1_vs_RF2	down	-0.677	62771	ENSMUSG00000022814	Umps	intron	-61504	ENSMUSG00000086083	Gm15829
16_34800963_34801590	oto_TP1_RF1_vs_RF2	down	-0.569	16327	ENSMUSG00000022836	Mylk	firstIntron	55753	ENSMUSG00000022836	Mylk
16_34871857_34872480	oto_TP1_RF1_vs_RF2	down	-0.904	67160	ENSMUSG00000100593	1700119H24Rik	intron	66849	ENSMUSG00000100593	1700119H24Rik
16_34886189_34886802	oto_TP1_RF1_vs_RF2	down	-0.605	52833	ENSMUSG00000100593	1700119H24Rik	intron	52527	ENSMUSG00000100593	1700119H24Rik
16_34899083_34900477	oto_TP1_RF1_vs_RF2	down	-0.756	39549	ENSMUSG00000100593	1700119H24Rik	exon	38852	ENSMUSG00000100593	1700119H24Rik
16_34905316_34906114	oto_TP1_RF1_vs_RF2	down	-0.522	33614	ENSMUSG00000100593	1700119H24Rik	intron	33215	ENSMUSG00000100593	1700119H24Rik
16_34944571_34945834	oto_TP1_RF1_vs_RF2	down	-0.685	-5874	ENSMUSG00000100593	1700119H24Rik	intron	-5242	ENSMUSG00000100593	1700119H24Rik
16_35570358_35571163	oto_TP1_RF1_vs_RF2	down	-0.684	29399	ENSMUSG00000052133	Sema5b	firstIntron	2393	ENSMUSG00000052192	Gm5963
16_35839818_35839991	oto_TP1_RF1_vs_RF2	down	-0.712	31477	ENSMUSG00000034422	Parp14	intron	-7557	ENSMUSG00000116549	Gm49728
16_37999732_38000590	oto_TP1_RF1_vs_RF2	down	-0.519	-17162		NA	intron	19645	ENSMUSG00000065188	Gm25140
16_39115966_39116274	oto_TP1_RF1_vs_RF2	down	-0.729	72830		NA	distalIntergenic	72632	ENSMUSG00000116965	Gm36742
16_40627023_40627367	oto_TP1_RF1_vs_RF2	down	-0.989	642831	ENSMUSG00000061080	Lsamp	firstIntron	-259086	ENSMUSG00000098472	NA
16_43817686_43819023	oto_TP1_RF1_vs_RF2	down	-0.538	56134	ENSMUSG00000022705	Drd3	exon	14788	ENSMUSG00000077251	Gm26074
16_45816744_45816967	oto_TP1_RF1_vs_RF2	down	-0.58	27522	ENSMUSG00000033149	Phldb2	intron	-73789	ENSMUSG00000033157	Abhd10
16_49753192_49754045	oto_TP1_RF1_vs_RF2	down	-0.625	54325	ENSMUSG00000032965	Ift57	intron	44825	ENSMUSG00000087066	Gm15518
16_50172917_50173138	oto_TP1_RF1_vs_RF2	down	-0.781	-100176		NA	distalIntergenic	61844	ENSMUSG00000098028	Gm8824
16_89608223_89608854	oto_TP1_RF1_vs_RF2	down	-0.646	-37356	ENSMUSG00000091212	Krtap11-1	distalIntergenic	23688	ENSMUSG00000116870	Gm49696
16_93142021_93142679	oto_TP1_RF1_vs_RF2	down	-0.621	210839	ENSMUSG00000100277	1810053B23Rik	distalIntergenic	69266	ENSMUSG00000098983	NA
16_93293088_93293455	oto_TP1_RF1_vs_RF2	down	-0.679	59917	ENSMUSG00000100277	1810053B23Rik	distalIntergenic	73213	ENSMUSG00000100277	1810053B23Rik
16_93970800_93971984	oto_TP1_RF1_vs_RF2	down	-0.797	37445	ENSMUSG00000047109	Cldn14	firstIntron	10604	ENSMUSG00000116681	Gm49618
16_95240520_95242389	oto_TP1_RF1_vs_RF2	down	-0.501	-16103	ENSMUSG00000062609	Kcnj15	firstIntron	-15169	ENSMUSG00000062609	Kcnj15
16_95653550_95655347	oto_TP1_RF1_vs_RF2	down	-0.532	-47958	ENSMUSG00000022895	Ets2	distalIntergenic	-46728	ENSMUSG00000022895	Ets2
16_95665507_95666530	oto_TP1_RF1_vs_RF2	down	-0.527	-36388	ENSMUSG00000022895	Ets2	distalIntergenic	-35545	ENSMUSG00000022895	Ets2
16_96067215_96067786	oto_TP1_RF1_vs_RF2	down	-0.557	14927	ENSMUSG00000022914	Brwd1	3pUTR	14740	ENSMUSG00000022914	Brwd1
17_3669308_3669510	oto_TP1_RF1_vs_RF2	down	-1.258	26852	ENSMUSG00000023802	Nox3	intron	26751	ENSMUSG00000023802	Nox3
17_3792678_3792925	oto_TP1_RF1_vs_RF2	down	-0.604	-96541	ENSMUSG00000023802	Nox3	distalIntergenic	-96417	ENSMUSG00000023802	Nox3
17_4072691_4074045	oto_TP1_RF1_vs_RF2	down	-0.697	9627		NA	exon	8950	ENSMUSG00000116975	4930470H14Rik
17_4277916_4278933	oto_TP1_RF1_vs_RF2	down	-0.679	-156323		NA	distalIntergenic	-155803	ENSMUSG00000116615	4930548J01Rik
17_4540728_4541558	oto_TP1_RF1_vs_RF2	down	-0.649	-93837		NA	distalIntergenic	-93420	ENSMUSG00000116767	4930517M08Rik
17_5782522_5783903	oto_TP1_RF1_vs_RF2	down	-0.546	-15444	ENSMUSG00000096965	3300005D01Rik	distalIntergenic	-14754	ENSMUSG00000096965	3300005D01Rik
17_5872457_5872840	oto_TP1_RF1_vs_RF2	down	-0.612	31269	ENSMUSG00000002365	Snx9	firstIntron	31128	ENSMUSG00000002365	Snx9
17_5997430_5997984	oto_TP1_RF1_vs_RF2	down	-0.619	-9873	ENSMUSG00000023805	Synj2	intron	56150	ENSMUSG00000023805	Synj2
17_6865420_6866213	oto_TP1_RF1_vs_RF2	down	-0.627	29520	ENSMUSG00000076218	Mir692-1	distalIntergenic	29124	ENSMUSG00000076218	Mir692-1
17_8211033_8211502	oto_TP1_RF1_vs_RF2	down	-0.81	-24775	ENSMUSG00000040899	Ccr6	distalIntergenic	-24541	ENSMUSG00000040899	Ccr6
17_8257011_8258371	oto_TP1_RF1_vs_RF2	down	-0.709	12633	ENSMUSG00000040899	Ccr6	3pUTR	20968	ENSMUSG00000040899	Ccr6
17_8316032_8316756	oto_TP1_RF1_vs_RF2	down	-0.575	-5276	ENSMUSG00000087478	4930506C21Rik	firstIntron	4923	ENSMUSG00000117569	Gm49987
17_9322742_9323080	oto_TP1_RF1_vs_RF2	down	-0.641	-154889	ENSMUSG00000097049	6530411M01Rik	DSTSS1	715	ENSMUSG00000117015	Gm7947
17_9484314_9484938	oto_TP1_RF1_vs_RF2	down	-0.568	185078	ENSMUSG00000046173	Pabpc6	distalIntergenic	-61850	ENSMUSG00000101935	Gm17748
17_10675108_10675857	oto_TP1_RF1_vs_RF2	down	-0.559	164708	ENSMUSG00000037196	Pacrg	intron	-131977	ENSMUSG00000089907	Gm16169
17_11311974_11312680	oto_TP1_RF1_vs_RF2	down	-0.642	471968	ENSMUSG00000023826	Prkn	intron	-25209	ENSMUSG00000104527	Gm37332
17_11321602_11322339	oto_TP1_RF1_vs_RF2	down	-0.536	481612	ENSMUSG00000023826	Prkn	intron	-34837	ENSMUSG00000104527	Gm37332
17_11336173_11336822	oto_TP1_RF1_vs_RF2	down	-0.523	496139	ENSMUSG00000023826	Prkn	intron	-49408	ENSMUSG00000104527	Gm37332
17_12367175_12367742	oto_TP1_RF1_vs_RF2	down	-0.624	-11150	ENSMUSG00000059481	Plg	distalIntergenic	10693	ENSMUSG00000117197	Gm6618
17_12430889_12433134	oto_TP1_RF1_vs_RF2	down	-0.578	-34832		NA	intron	-33710	ENSMUSG00000117314	C030013G03Rik
17_12652491_12653337	oto_TP1_RF1_vs_RF2	down	-0.654	22924	ENSMUSG00000023829	Slc22a1	firstExon	22492	ENSMUSG00000023829	Slc22a1
17_12685365_12685817	oto_TP1_RF1_vs_RF2	down	-0.636	-9753	ENSMUSG00000023829	Slc22a1	exon	-9536	ENSMUSG00000023829	Slc22a1
17_12797406_12798463	oto_TP1_RF1_vs_RF2	down	-0.704	-28229	ENSMUSG00000023830	Igf2r	exon	2332	ENSMUSG00000117061	Gm49958
17_13305963_13306227	oto_TP1_RF1_vs_RF2	down	-0.755	-48477	ENSMUSG00000052469	Tcp10c	distalIntergenic	-24521	ENSMUSG00000117278	Gm36684
17_13551900_13553171	oto_TP1_RF1_vs_RF2	down	-0.791	1558	ENSMUSG00000038347	Tcte2	intron	-17731	ENSMUSG00000095184	NA
17_13590392_13591562	oto_TP1_RF1_vs_RF2	down	-0.755	-36883	ENSMUSG00000038347	Tcte2	firstIntron	-56223	ENSMUSG00000095184	NA
17_14163660_14164159	oto_TP1_RF1_vs_RF2	down	-0.575	39921	ENSMUSG00000048826	Dact2	distalIntergenic	-37363	ENSMUSG00000117280	Gm49903
17_14254336_14255272	oto_TP1_RF1_vs_RF2	down	-0.5	-24702	ENSMUSG00000023886	Smoc2	firstIntron	4485	ENSMUSG00000117254	Gm34567
17_14420062_14420891	oto_TP1_RF1_vs_RF2	down	-0.559	-21535		NA	distalIntergenic	6572	ENSMUSG00000116688	Gm49720
17_14677001_14677577	oto_TP1_RF1_vs_RF2	down	-0.616	16973	ENSMUSG00000023885	Thbs2	exon	16658	ENSMUSG00000023885	Thbs2
17_23629757_23631603	oto_TP1_RF1_vs_RF2	down	-0.538	14589	ENSMUSG00000023903	Mmp25	3pUTR	-4993	ENSMUSG00000117108	Gm49935
17_23663976_23665286	oto_TP1_RF1_vs_RF2	down	-0.514	4125	ENSMUSG00000043782	Bicdl2	5pUTR	3470	ENSMUSG00000043782	Bicdl2
17_23959768_23961334	oto_TP1_RF1_vs_RF2	down	-0.534	-5278	ENSMUSG00000024125	Sbpl	distalIntergenic	-4494	ENSMUSG00000024125	Sbpl
17_24044138_24044899	oto_TP1_RF1_vs_RF2	down	-0.659	6276	ENSMUSG00000050762	Prss27	exon	5994	ENSMUSG00000050762	Prss27
17_24122475_24123433	oto_TP1_RF1_vs_RF2	down	-0.532	18640	ENSMUSG00000024122	Pdpk1	firstIntron	23613	ENSMUSG00000117557	Gm50070
17_24181441_24182071	oto_TP1_RF1_vs_RF2	down	-0.627	-12078	ENSMUSG00000024121	Atp6v0c	3pUTR	-11739	ENSMUSG00000024121	Atp6v0c
17_24312250_24312767	oto_TP1_RF1_vs_RF2	down	-0.742	34743	ENSMUSG00000035435	Abca17	intron	7581	ENSMUSG00000094175	NA
17_24752266_24753530	oto_TP1_RF1_vs_RF2	down	-0.824	-90	ENSMUSG00000039628	Hs3st6	USTSS1	0	ENSMUSG00000039628	Hs3st6
17_25161530_25163978	oto_TP1_RF1_vs_RF2	down	-0.567	293	ENSMUSG00000059562	Ccdc154	USTSS1	0	ENSMUSG00000059562	Ccdc154
17_25263648_25265287	oto_TP1_RF1_vs_RF2	down	-0.511	-8104	ENSMUSG00000047507	Baiap3	5pUTR	-7284	ENSMUSG00000047507	Baiap3
17_25333116_25335118	oto_TP1_RF1_vs_RF2	down	-0.551	11445	ENSMUSG00000024173	Tpsab1	distalIntergenic	2424	ENSMUSG00000117517	Gm50085
17_25381548_25384004	oto_TP1_RF1_vs_RF2	down	-0.501	12223	ENSMUSG00000033200	Tpsg1	exon	12275	ENSMUSG00000033200	Tpsg1
17_25468740_25470664	oto_TP1_RF1_vs_RF2	down	-0.518	-1888	ENSMUSG00000024175	Tekt4	firstIntron	14125	ENSMUSG00000024175	Tekt4
17_25593205_25593721	oto_TP1_RF1_vs_RF2	down	-0.581	14289	ENSMUSG00000002279	Lmf1	intron	14120	ENSMUSG00000002279	Lmf1
17_25681182_25682007	oto_TP1_RF1_vs_RF2	down	-0.604	-35577	ENSMUSG00000025739	Gng13	distalIntergenic	12213	ENSMUSG00000096451	NA
17_26165144_26167270	oto_TP1_RF1_vs_RF2	down	-0.57	27521	ENSMUSG00000024182	Axin1	intron	-6140	ENSMUSG00000117374	Gm49983
17_26180383_26182098	oto_TP1_RF1_vs_RF2	down	-0.509	17846	ENSMUSG00000024184	Pdia2	intron	16989	ENSMUSG00000024184	Pdia2
17_26390632_26391753	oto_TP1_RF1_vs_RF2	down	-0.508	-23772	ENSMUSG00000034413	Neurl1b	distalIntergenic	-23076	ENSMUSG00000034413	Neurl1b
17_26423677_26425566	oto_TP1_RF1_vs_RF2	down	-0.528	9657	ENSMUSG00000034413	Neurl1b	firstIntron	8848	ENSMUSG00000034413	Neurl1b
17_26436862_26437846	oto_TP1_RF1_vs_RF2	down	-0.809	22389	ENSMUSG00000034413	Neurl1b	firstIntron	22033	ENSMUSG00000034413	Neurl1b
17_26530786_26531029	oto_TP1_RF1_vs_RF2	down	-0.697	-22436	ENSMUSG00000024190	Dusp1	intron	-5493	ENSMUSG00000118368	Gm50274
17_26543676_26544815	oto_TP1_RF1_vs_RF2	down	-0.634	-17266	ENSMUSG00000001576	Ergic1	DSTSS1	916	ENSMUSG00000068604	Gm8225
17_26873956_26875353	oto_TP1_RF1_vs_RF2	down	-0.703	-33090	ENSMUSG00000015579	Nkx2-5	firstIntron	5255	ENSMUSG00000117903	Gm29819
17_26904186_26905270	oto_TP1_RF1_vs_RF2	down	-0.563	-12363	ENSMUSG00000024301	Kifc5b	firstIntron	-11821	ENSMUSG00000024301	Kifc5b
17_27095477_27096339	oto_TP1_RF1_vs_RF2	down	-0.599	4663	ENSMUSG00000098826	Mir7677	exon	4232	ENSMUSG00000098826	Mir7677
17_27164533_27165942	oto_TP1_RF1_vs_RF2	down	-0.537	2526	ENSMUSG00000024210	Ip6k3	DSTSS2	1853	ENSMUSG00000024210	Ip6k3
17_27173721_27174633	oto_TP1_RF1_vs_RF2	down	-0.53	-6413	ENSMUSG00000024210	Ip6k3	distalIntergenic	-5926	ENSMUSG00000024210	Ip6k3
17_27293583_27294605	oto_TP1_RF1_vs_RF2	down	-0.684	23001	ENSMUSG00000105142	Mir7214	distalIntergenic	22490	ENSMUSG00000105142	Mir7214
17_27357377_27359018	oto_TP1_RF1_vs_RF2	down	-0.503	101	ENSMUSG00000106215	Mir7218	USTSS1	0	ENSMUSG00000106215	Mir7218
17_27361036_27363321	oto_TP1_RF1_vs_RF2	down	-0.592	4082	ENSMUSG00000106215	Mir7218	firstExon	2939	ENSMUSG00000106215	Mir7218
17_27384540_27387047	oto_TP1_RF1_vs_RF2	down	-0.598	27697	ENSMUSG00000106215	Mir7218	distalIntergenic	-11100	ENSMUSG00000116970	Gm49796
17_27398971_27400073	oto_TP1_RF1_vs_RF2	down	-0.749	41425	ENSMUSG00000106215	Mir7218	DSTSS1	824	ENSMUSG00000116970	Gm49796
17_27479584_27481465	oto_TP1_RF1_vs_RF2	down	-0.513	16009	ENSMUSG00000063239	Grm4	firstIntron	-10695	ENSMUSG00000116568	Gm49790
17_27493472_27493834	oto_TP1_RF1_vs_RF2	down	-0.847	2881	ENSMUSG00000063239	Grm4	firstIntron	-24583	ENSMUSG00000116568	Gm49790
17_27771608_27771936	oto_TP1_RF1_vs_RF2	down	-0.514	-40769	ENSMUSG00000024215	Spdef	intron	-12443	ENSMUSG00000080731	Rps2-ps9
17_28060902_28062964	oto_TP1_RF1_vs_RF2	down	-0.526	18651	ENSMUSG00000062859	Tcp11	3pUTR	13713	ENSMUSG00000085521	4930526A20Rik
17_28063042_28064417	oto_TP1_RF1_vs_RF2	down	-0.573	16854	ENSMUSG00000062859	Tcp11	distalIntergenic	12260	ENSMUSG00000085521	4930526A20Rik
17_28225763_28226473	oto_TP1_RF1_vs_RF2	down	-0.638	-6636	ENSMUSG00000002250	Ppard	USTSS2	-1596	ENSMUSG00000117028	Gm49874
17_28271559_28272886	oto_TP1_RF1_vs_RF2	down	-0.552	515	ENSMUSG00000002250	Ppard	5pUTR	38859	ENSMUSG00000002250	Ppard
17_28276957_28278484	oto_TP1_RF1_vs_RF2	down	-0.593	-4099	ENSMUSG00000093061	Mir5098	intron	-35035	ENSMUSG00000007570	Fance
17_28287749_28288412	oto_TP1_RF1_vs_RF2	down	-0.727	-14459	ENSMUSG00000093061	Mir5098	intron	-25107	ENSMUSG00000007570	Fance
17_28300924_28301318	oto_TP1_RF1_vs_RF2	down	-0.576	-12409	ENSMUSG00000007570	Fance	3pUTR	-12201	ENSMUSG00000007570	Fance
17_28344673_28345330	oto_TP1_RF1_vs_RF2	down	-0.76	5344	ENSMUSG00000002249	Tead3	firstIntron	5487	ENSMUSG00000002249	Tead3
17_28393961_28395792	oto_TP1_RF1_vs_RF2	down	-0.567	-29661	ENSMUSG00000037446	Tulp1	distalIntergenic	-28739	ENSMUSG00000037446	Tulp1
17_28414669_28416234	oto_TP1_RF1_vs_RF2	down	-0.642	-50236	ENSMUSG00000037446	Tulp1	5pUTR	10196	ENSMUSG00000117313	Gm49838
17_28615941_28616951	oto_TP1_RF1_vs_RF2	down	-0.507	6075	ENSMUSG00000004865	Srpk1	intron	5758	ENSMUSG00000004865	Srpk1
17_28636655_28638789	oto_TP1_RF1_vs_RF2	down	-0.57	-15201	ENSMUSG00000004865	Srpk1	3pUTR	-13946	ENSMUSG00000004865	Srpk1
17_28862753_28863511	oto_TP1_RF1_vs_RF2	down	-0.71	4721	ENSMUSG00000043286	Pnpla1	firstIntron	-3245	ENSMUSG00000087615	Pnpla1os
17_28991478_28992524	oto_TP1_RF1_vs_RF2	down	-0.537	15994	ENSMUSG00000024006	Stk38	USTSS2	-1330	ENSMUSG00000084632	Gm23887
17_29022352_29022629	oto_TP1_RF1_vs_RF2	down	-1.069	-10169	ENSMUSG00000071172	Srsf3	DSTSS2	1059	ENSMUSG00000087308	Gm16195
17_29218224_29218998	oto_TP1_RF1_vs_RF2	down	-0.605	19179	ENSMUSG00000024008	Cpne5	exon	-4298	ENSMUSG00000117610	Gm50054
17_29671052_29671334	oto_TP1_RF1_vs_RF2	down	-0.702	10598	ENSMUSG00000024019	Cmtr1	intron	10457	ENSMUSG00000024019	Cmtr1
17_29718655_29719188	oto_TP1_RF1_vs_RF2	down	-0.555	-1905	ENSMUSG00000024018	Ccdc167	DSTSS2	1583	ENSMUSG00000117434	1810014P07Rik
17_29759033_29761801	oto_TP1_RF1_vs_RF2	down	-0.505	-43400	ENSMUSG00000024018	Ccdc167	distalIntergenic	41961	ENSMUSG00000117434	1810014P07Rik
17_29777869_29778398	oto_TP1_RF1_vs_RF2	down	-0.803	-61117	ENSMUSG00000024018	Ccdc167	distalIntergenic	40989	ENSMUSG00000117489	Gm50016
17_29818242_29819973	oto_TP1_RF1_vs_RF2	down	-0.519	68774	ENSMUSG00000043557	Mdga1	USTSS1	0	ENSMUSG00000117489	Gm50016
17_29895988_29896663	oto_TP1_RF1_vs_RF2	down	-0.558	-8444	ENSMUSG00000043557	Mdga1	exon	5904	ENSMUSG00000086534	Gm16758
17_29915260_29916720	oto_TP1_RF1_vs_RF2	down	-0.625	-28108	ENSMUSG00000043557	Mdga1	intron	25176	ENSMUSG00000086534	Gm16758
17_29963249_29964594	oto_TP1_RF1_vs_RF2	down	-0.55	-41117	ENSMUSG00000044477	Zfand3	firstIntron	5493	ENSMUSG00000043557	Mdga1
17_30192860_30193203	oto_TP1_RF1_vs_RF2	down	-0.566	187993	ENSMUSG00000044477	Zfand3	intron	15385	ENSMUSG00000117974	Tuba-rs1
17_30292786_30293486	oto_TP1_RF1_vs_RF2	down	-0.507	103044		NA	intron	-17593	ENSMUSG00000089222	Gm25049
17_30751577_30753042	oto_TP1_RF1_vs_RF2	down	-0.724	125374	ENSMUSG00000033826	Dnah8	3pUTR	29087	ENSMUSG00000094785	NA
17_30809152_30809856	oto_TP1_RF1_vs_RF2	down	-0.519	-92363	ENSMUSG00000024027	Glp1r	intron	-27023	ENSMUSG00000094785	NA
17_30817554_30817865	oto_TP1_RF1_vs_RF2	down	-0.81	-84157	ENSMUSG00000024027	Glp1r	intron	-35425	ENSMUSG00000094785	NA
17_30907313_30907946	oto_TP1_RF1_vs_RF2	down	-0.654	5763	ENSMUSG00000024027	Glp1r	firstIntron	5496	ENSMUSG00000024027	Glp1r
17_30940064_30941392	oto_TP1_RF1_vs_RF2	down	-0.584	-13955	ENSMUSG00000054134	Umodl1	3pUTR	-4501	ENSMUSG00000118284	Gm41562
17_30945143_30946281	oto_TP1_RF1_vs_RF2	down	-0.639	-8971	ENSMUSG00000054134	Umodl1	USTSS1	0	ENSMUSG00000118284	Gm41562
17_31138027_31139047	oto_TP1_RF1_vs_RF2	down	-0.68	5745	ENSMUSG00000024028	Tff2	distalIntergenic	5235	ENSMUSG00000024028	Tff2
17_31187197_31187817	oto_TP1_RF1_vs_RF2	down	-0.576	10242	ENSMUSG00000024034	Tmprss3	intron	11160	ENSMUSG00000024034	Tmprss3
17_31253832_31255655	oto_TP1_RF1_vs_RF2	down	-0.564	22612	ENSMUSG00000024033	Rsph1	3pUTR	6529	ENSMUSG00000117899	Gm50218
17_31570261_31571035	oto_TP1_RF1_vs_RF2	down	-0.511	5875	ENSMUSG00000006705	Pknox1	firstIntron	3098	ENSMUSG00000118239	Gm50107
17_31649055_31649656	oto_TP1_RF1_vs_RF2	down	-0.874	9398	ENSMUSG00000061613	U2af1	firstExon	-4276	ENSMUSG00000118161	Rps2-ps8
17_31765476_31766011	oto_TP1_RF1_vs_RF2	down	-0.85	87813	ENSMUSG00000024041	Cryaa	distalIntergenic	-23493	ENSMUSG00000117355	Gm49999
17_31836486_31837599	oto_TP1_RF1_vs_RF2	down	-0.521	18761	ENSMUSG00000024042	Sik1	distalIntergenic	18205	ENSMUSG00000024042	Sik1
17_31927987_31929249	oto_TP1_RF1_vs_RF2	down	-0.57	-72814	ENSMUSG00000024042	Sik1	distalIntergenic	15321	ENSMUSG00000117980	Gm30571
17_31973778_31974065	oto_TP1_RF1_vs_RF2	down	-1	60586	ENSMUSG00000002076	Hsf2bp	intron	23244	ENSMUSG00000091548	Gm17572
17_32046009_32047797	oto_TP1_RF1_vs_RF2	down	-0.638	-1382	ENSMUSG00000058392	Rrp1b	3pUTR	-9660	ENSMUSG00000002076	Hsf2bp
17_32396272_32396932	oto_TP1_RF1_vs_RF2	down	-0.661	-6412		NA	USTSS1	0	ENSMUSG00000117872	A530088E08Rik
17_32951214_32951930	oto_TP1_RF1_vs_RF2	down	-0.542	-4211	ENSMUSG00000024055	Cyp4f13	exon	-3812	ENSMUSG00000024055	Cyp4f13
17_33744737_33746753	oto_TP1_RF1_vs_RF2	down	-0.622	14741	ENSMUSG00000077450	Rab11b	3pUTR	-13239	ENSMUSG00000090952	Gm17251
17_33978385_33978916	oto_TP1_RF1_vs_RF2	down	-0.543	140		NA	USTSS1	0	ENSMUSG00000067203	H2-K2
17_34079256_34080406	oto_TP1_RF1_vs_RF2	down	-0.681	-12548	ENSMUSG00000024334	H2-Oa	distalIntergenic	-3089	ENSMUSG00000092383	H2-Pb
17_34169260_34171382	oto_TP1_RF1_vs_RF2	down	-0.543	17009	ENSMUSG00000096727	Psmb9	distalIntergenic	-16171	ENSMUSG00000037321	Tap1
17_34203727_34206733	oto_TP1_RF1_vs_RF2	down	-0.552	751	ENSMUSG00000024339	Tap2	USTSS1	0	ENSMUSG00000092550	Gm20496
17_34234824_34235533	oto_TP1_RF1_vs_RF2	down	-0.524	-3726	ENSMUSG00000041538	H2-Ob	distalIntergenic	-3370	ENSMUSG00000041538	H2-Ob
17_34249627_34251782	oto_TP1_RF1_vs_RF2	down	-0.569	11800	ENSMUSG00000041538	H2-Ob	exon	-5907	ENSMUSG00000073421	H2-Ab1
17_34346818_34348558	oto_TP1_RF1_vs_RF2	down	-0.556	-3043		NA	distalIntergenic	-2173	ENSMUSG00000036322	H2-Ea
17_34410797_34412263	oto_TP1_RF1_vs_RF2	down	-0.532	12710	ENSMUSG00000057246	BC051142	firstIntron	-8779	ENSMUSG00000082103	Gm15320
17_34479771_34479988	oto_TP1_RF1_vs_RF2	down	-0.864	-3943	ENSMUSG00000058435	Btnl4	DSTSS2	1131	ENSMUSG00000083369	Gm15332
17_34659280_34661885	oto_TP1_RF1_vs_RF2	down	-0.559	-9952	ENSMUSG00000033327	Tnxb	USTSS1	0	ENSMUSG00000033327	Tnxb
17_34718810_34720347	oto_TP1_RF1_vs_RF2	down	-0.605	24318	ENSMUSG00000073418	C4b	DSTSS2	1905	ENSMUSG00000092471	Cyp21a2-ps
17_34743717_34744917	oto_TP1_RF1_vs_RF2	down	-0.6	-420	ENSMUSG00000073418	C4b	USTSS1	0	ENSMUSG00000073418	C4b
17_34858091_34859407	oto_TP1_RF1_vs_RF2	down	-0.524	-1117	ENSMUSG00000098445	Mir6972	USTSS1	-459	ENSMUSG00000098445	Mir6972
17_34862844_34864641	oto_TP1_RF1_vs_RF2	down	-0.657	-1229	ENSMUSG00000090231	Cfb	USTSS1	-326	ENSMUSG00000090231	Cfb
17_35076616_35078622	oto_TP1_RF1_vs_RF2	down	-0.556	677	ENSMUSG00000013766	Ly6g6e	USTSS1	0	ENSMUSG00000013766	Ly6g6e
17_35079633_35080686	oto_TP1_RF1_vs_RF2	down	-0.556	3218	ENSMUSG00000013766	Ly6g6e	USTSS2	-1568	ENSMUSG00000073413	Ly6g6d
17_35105453_35106821	oto_TP1_RF1_vs_RF2	down	-0.586	-2163	ENSMUSG00000034482	Ly6g5c	USTSS2	-1458	ENSMUSG00000034482	Ly6g5c
17_35185960_35187574	oto_TP1_RF1_vs_RF2	down	-0.6	1673	ENSMUSG00000073412	LsTP1	DSTSS1	865	ENSMUSG00000073412	LsTP1
17_35601718_35602348	oto_TP1_RF1_vs_RF2	down	-0.538	24604	ENSMUSG00000090588	Muc21	DSTSS1	169	ENSMUSG00000090509	Sfta2
17_35719572_35721508	oto_TP1_RF1_vs_RF2	down	-0.509	-15941	ENSMUSG00000003534	Ddr1	distalIntergenic	-14951	ENSMUSG00000003534	Ddr1
17_35860613_35862250	oto_TP1_RF1_vs_RF2	down	-0.535	114	ENSMUSG00000059791	Nrm	USTSS1	0	ENSMUSG00000059791	Nrm
17_36030533_36033021	oto_TP1_RF1_vs_RF2	down	-0.552	924	ENSMUSG00000067212	H2-T23	USTSS1	0	ENSMUSG00000067212	H2-T23
17_36034445_36035867	oto_TP1_RF1_vs_RF2	down	-0.509	-2455	ENSMUSG00000067212	H2-T23	USTSS2	-1590	ENSMUSG00000067212	H2-T23
17_36208079_36208562	oto_TP1_RF1_vs_RF2	down	-0.709	-18170	ENSMUSG00000054128	H2-T3	USTSS2	-1740	ENSMUSG00000092457	Gm8835
17_36308386_36310070	oto_TP1_RF1_vs_RF2	down	-0.527	16922	ENSMUSG00000024448	H2-M10.1	distalIntergenic	16085	ENSMUSG00000024448	H2-M10.1
17_37196947_37197742	oto_TP1_RF1_vs_RF2	down	-0.728	621	ENSMUSG00000043827	Olfr94	exon	3055	ENSMUSG00000035186	Ubd
17_42612955_42613659	oto_TP1_RF1_vs_RF2	down	-0.566	-1994	ENSMUSG00000043972	Opn5	USTSS2	-1560	ENSMUSG00000043972	Opn5
17_43058394_43058641	oto_TP1_RF1_vs_RF2	down	-0.801	41963	ENSMUSG00000023915	Tnfrsf21	intron	41839	ENSMUSG00000023915	Tnfrsf21
17_44378409_44378999	oto_TP1_RF1_vs_RF2	down	-0.639	190132	ENSMUSG00000023959	Clic5	distalIntergenic	-10506	ENSMUSG00000117106	Gm49872
17_44455428_44456272	oto_TP1_RF1_vs_RF2	down	-0.726	267278	ENSMUSG00000023959	Clic5	distalIntergenic	-87525	ENSMUSG00000117106	Gm49872
17_45266887_45267597	oto_TP1_RF1_vs_RF2	down	-0.567	166465	ENSMUSG00000023932	Cdc5l	distalIntergenic	56921	ENSMUSG00000096425	NA
17_45301982_45303859	oto_TP1_RF1_vs_RF2	down	-0.619	130786	ENSMUSG00000023932	Cdc5l	distalIntergenic	92016	ENSMUSG00000096425	NA
17_45610142_45611309	oto_TP1_RF1_vs_RF2	down	-0.539	-8624	ENSMUSG00000079471	Mymx	distalIntergenic	-8040	ENSMUSG00000079471	Mymx
17_45716978_45719375	oto_TP1_RF1_vs_RF2	down	-0.67	15667	ENSMUSG00000094690	1600014C23Rik	distalIntergenic	14469	ENSMUSG00000094690	1600014C23Rik
17_45770591_45771014	oto_TP1_RF1_vs_RF2	down	-0.569	36297	ENSMUSG00000097727	F630040K05Rik	intron	36085	ENSMUSG00000097727	F630040K05Rik
17_45903299_45905004	oto_TP1_RF1_vs_RF2	down	-0.924	-22700		NA	distalIntergenic	17953	ENSMUSG00000117048	Gm41584
17_46022860_46023287	oto_TP1_RF1_vs_RF2	down	-0.622	2089	ENSMUSG00000023951	Vegfa	intron	9082	ENSMUSG00000023951	Vegfa
17_46578728_46579506	oto_TP1_RF1_vs_RF2	down	-0.791	-22955	ENSMUSG00000015605	Srf	exon	-22553	ENSMUSG00000015605	Srf
17_46953312_46954546	oto_TP1_RF1_vs_RF2	down	-0.593	43444	ENSMUSG00000023978	Prph2	exon	38370	ENSMUSG00000084572	NA
17_46957579_46961625	oto_TP1_RF1_vs_RF2	down	-0.529	49117	ENSMUSG00000023978	Prph2	3pUTR	31291	ENSMUSG00000084572	NA
17_46967814_46968837	oto_TP1_RF1_vs_RF2	down	-0.607	42206	ENSMUSG00000023977	Ubr2	3pUTR	24079	ENSMUSG00000084572	NA
17_46979627_46980007	oto_TP1_RF1_vs_RF2	down	-0.609	30715	ENSMUSG00000023977	Ubr2	intron	12909	ENSMUSG00000084572	NA
17_47149449_47149937	oto_TP1_RF1_vs_RF2	down	-0.528	8751		NA	intron	8574	ENSMUSG00000064043	Trerf1
17_47409999_47410635	oto_TP1_RF1_vs_RF2	down	-0.586	4394	ENSMUSG00000047150	1700001C19Rik	USTSS1	0	ENSMUSG00000096361	Gm5814
17_47480085_47481094	oto_TP1_RF1_vs_RF2	down	-0.789	21701	ENSMUSG00000023980	Taf8	distalIntergenic	21198	ENSMUSG00000023980	Taf8
17_47558886_47560143	oto_TP1_RF1_vs_RF2	down	-0.56	-33952	ENSMUSG00000034165	Ccnd3	firstIntron	51349	ENSMUSG00000023988	Bysl
17_47806175_47806673	oto_TP1_RF1_vs_RF2	down	-1.052	20680	ENSMUSG00000023990	Tfeb	distalIntergenic	28018	ENSMUSG00000032717	Mdfi
17_47889130_47889992	oto_TP1_RF1_vs_RF2	down	-0.765	35071	ENSMUSG00000023991	Foxp4	intron	-32386	ENSMUSG00000085932	Gm15556
17_48028993_48029724	oto_TP1_RF1_vs_RF2	down	-0.612	8934	ENSMUSG00000094928	1700122O11Rik	distalIntergenic	8569	ENSMUSG00000094928	1700122O11Rik
17_48055141_48055744	oto_TP1_RF1_vs_RF2	down	-0.502	-17150	ENSMUSG00000094928	1700122O11Rik	DSTSS1	403	ENSMUSG00000117308	Gm20596
17_48063437_48065587	oto_TP1_RF1_vs_RF2	down	-0.503	-25120	ENSMUSG00000021545	1700067P10Rik	exon	-7290	ENSMUSG00000117308	Gm20596
17_48107187_48108411	oto_TP1_RF1_vs_RF2	down	-0.51	-17421		NA	distalIntergenic	14408	ENSMUSG00000117157	Gm49946
17_48375712_48376524	oto_TP1_RF1_vs_RF2	down	-0.826	16202	ENSMUSG00000023993	Treml1	distalIntergenic	15796	ENSMUSG00000023993	Treml1
17_48797838_48798507	oto_TP1_RF1_vs_RF2	down	-0.72	-134409	ENSMUSG00000040490	Lrfn2	distalIntergenic	-59092	ENSMUSG00000110276	Gm45330
17_49756955_49757391	oto_TP1_RF1_vs_RF2	down	-0.535	142001	ENSMUSG00000023999	Kif6	intron	64434	ENSMUSG00000090012	Gm16555
17_56340720_56341797	oto_TP1_RF1_vs_RF2	down	-0.548	15209	ENSMUSG00000024201	Kdm4b	firstIntron	14658	ENSMUSG00000024201	Kdm4b
17_63321406_63321842	oto_TP1_RF1_vs_RF2	down	-0.739	-8651	ENSMUSG00000090565	4930405O22Rik	intron	-8433	ENSMUSG00000090565	4930405O22Rik
17_66007678_66008565	oto_TP1_RF1_vs_RF2	down	-0.668	-56935	ENSMUSG00000024098	Twsg1	DSTSS2	1973	ENSMUSG00000117074	Gm49925
17_69246055_69246546	oto_TP1_RF1_vs_RF2	down	-0.774	30905	ENSMUSG00000100572	2410021H03Rik	intron	30662	ENSMUSG00000100572	2410021H03Rik
17_71901549_71902265	oto_TP1_RF1_vs_RF2	down	-0.553	119960	ENSMUSG00000024059	Clip4	intron	24765	ENSMUSG00000117126	Gm49924
17_71965351_71966879	oto_TP1_RF1_vs_RF2	down	-0.567	184168	ENSMUSG00000024059	Clip4	intron	-38321	ENSMUSG00000117126	Gm49924
17_72465132_72465612	oto_TP1_RF1_vs_RF2	down	-0.757	138935	ENSMUSG00000055471	Alk	firstIntron	33806	ENSMUSG00000089487	NA
17_73743845_73744485	oto_TP1_RF1_vs_RF2	down	-0.548	-33714	ENSMUSG00000024064	GalnTP14	distalIntergenic	-33392	ENSMUSG00000024064	GalnTP14
17_73891389_73892156	oto_TP1_RF1_vs_RF2	down	-0.602	58423	ENSMUSG00000024066	Xdh	intron	-20039	ENSMUSG00000117257	Gm4948
17_83238554_83239043	oto_TP1_RF1_vs_RF2	down	-0.574	23516	ENSMUSG00000024247	Pkdcc	distalIntergenic	23262	ENSMUSG00000024247	Pkdcc
17_84152801_84154368	oto_TP1_RF1_vs_RF2	down	-0.525	34362	ENSMUSG00000045817	Zfp36l2	exon	2072	ENSMUSG00000117485	Gm19696
17_84162779_84164156	oto_TP1_RF1_vs_RF2	down	-0.532	24479	ENSMUSG00000045817	Zfp36l2	distalIntergenic	-6339	ENSMUSG00000117485	Gm19696
17_86122294_86123052	oto_TP1_RF1_vs_RF2	down	-0.624	22502	ENSMUSG00000024135	Srbd1	intron	22123	ENSMUSG00000024135	Srbd1
17_86947807_86948423	oto_TP1_RF1_vs_RF2	down	-0.569	-228	ENSMUSG00000053375	Atp6v1e2	USTSS1	0	ENSMUSG00000053375	Atp6v1e2
17_87826895_87827327	oto_TP1_RF1_vs_RF2	down	-0.512	-29117	ENSMUSG00000050138	Kcnk12	DSTSS2	1822	ENSMUSG00000117466	Gm50039
18_12454996_12455219	oto_TP1_RF1_vs_RF2	down	-0.721	-49091	ENSMUSG00000024421	Lama3	intron	44243	ENSMUSG00000100090	Gm29199
18_34726728_34727050	oto_TP1_RF1_vs_RF2	down	-0.58	-6502	ENSMUSG00000024366	Gfra3	distalIntergenic	-6341	ENSMUSG00000024366	Gfra3
18_39107527_39108136	oto_TP1_RF1_vs_RF2	down	-0.629	114687	ENSMUSG00000036452	Arhgap26	intron	-113335	ENSMUSG00000086991	Gm15334
18_61981460_61981676	oto_TP1_RF1_vs_RF2	down	-0.767	28493	ENSMUSG00000045629	Sh3tc2	intron	28385	ENSMUSG00000045629	Sh3tc2
18_67363891_67364902	oto_TP1_RF1_vs_RF2	down	-0.527	-20294	ENSMUSG00000046415	B430212C06Rik	intron	-19788	ENSMUSG00000046415	B430212C06Rik
18_75183094_75184834	oto_TP1_RF1_vs_RF2	down	-0.618	113353	ENSMUSG00000102047	2010010A06Rik	USTSS1	-280	ENSMUSG00000094153	Gm8807
18_80682215_80683363	oto_TP1_RF1_vs_RF2	down	-0.536	25384	ENSMUSG00000033016	Nfatc1	exon	-21827	ENSMUSG00000118265	Gm50211
19_3269527_3270780	oto_TP1_RF1_vs_RF2	down	-0.599	12856	ENSMUSG00000024831	Ighmbp2	intron	-12121	ENSMUSG00000024829	Mrpl21
19_3339855_3341975	oto_TP1_RF1_vs_RF2	down	-0.819	17614	ENSMUSG00000024900	CpTP1a	5pUTR	17521	ENSMUSG00000024900	CpTP1a
19_3428155_3429813	oto_TP1_RF1_vs_RF2	down	-0.578	-14440	ENSMUSG00000024907	Gal	distalIntergenic	-13611	ENSMUSG00000024907	Gal
19_3450831_3452325	oto_TP1_RF1_vs_RF2	down	-0.503	-37034	ENSMUSG00000024907	Gal	distalIntergenic	-33765	ENSMUSG00000114315	Gm48696
19_3454139_3455416	oto_TP1_RF1_vs_RF2	down	-0.512	-40234	ENSMUSG00000024907	Gal	3pUTR	-30674	ENSMUSG00000114315	Gm48696
19_3623182_3624196	oto_TP1_RF1_vs_RF2	down	-0.591	-47940	ENSMUSG00000024908	Ppp6r3	intron	-47433	ENSMUSG00000024908	Ppp6r3
19_3664909_3667839	oto_TP1_RF1_vs_RF2	down	-0.521	20190	ENSMUSG00000024913	Lrp5	firstIntron	18725	ENSMUSG00000024913	Lrp5
19_3668799_3669355	oto_TP1_RF1_vs_RF2	down	-0.723	17487	ENSMUSG00000024913	Lrp5	firstIntron	17209	ENSMUSG00000024913	Lrp5
19_3945949_3947602	oto_TP1_RF1_vs_RF2	down	-0.618	11590	ENSMUSG00000036908	Unc93b1	3pUTR	10763	ENSMUSG00000036908	Unc93b1
19_3966038_3967378	oto_TP1_RF1_vs_RF2	down	-0.705	-5620	ENSMUSG00000075296	Aldh3b2	3pUTR	-4950	ENSMUSG00000075296	Aldh3b2
19_4216136_4217615	oto_TP1_RF1_vs_RF2	down	-0.597	2487	ENSMUSG00000040663	Clcf1	USTSS1	-648	ENSMUSG00000093346	NA
19_4494485_4495280	oto_TP1_RF1_vs_RF2	down	-0.772	3700	ENSMUSG00000042041	2010003K11Rik	DS2	3303	ENSMUSG00000042041	2010003K11Rik
19_4863945_4865397	oto_TP1_RF1_vs_RF2	down	-0.501	9542	ENSMUSG00000083282	Ctsf	exon	8815	ENSMUSG00000083282	Ctsf
19_4867377_4868140	oto_TP1_RF1_vs_RF2	down	-0.546	10150	ENSMUSG00000006457	Actn3	exon	9769	ENSMUSG00000006457	Actn3
19_5353043_5354338	oto_TP1_RF1_vs_RF2	down	-0.597	-4117	ENSMUSG00000024846	Cst6	distalIntergenic	-3469	ENSMUSG00000024846	Cst6
19_5777090_5779528	oto_TP1_RF1_vs_RF2	down	-0.52	-6890	ENSMUSG00000024941	Scyl1	distalIntergenic	-5671	ENSMUSG00000024941	Scyl1
19_5937136_5939033	oto_TP1_RF1_vs_RF2	down	-0.666	-13269	ENSMUSG00000045664	Cdc42ep2	DS2	-12320	ENSMUSG00000045664	Cdc42ep2
19_5939551_5940715	oto_TP1_RF1_vs_RF2	down	-0.763	-15317	ENSMUSG00000045664	Cdc42ep2	3pUTR	-14735	ENSMUSG00000045664	Cdc42ep2
19_6154432_6156012	oto_TP1_RF1_vs_RF2	down	-0.6	-9217	ENSMUSG00000039699	Batf2	DSTSS2	1717	ENSMUSG00000083458	Gm5510
19_6174760_6176038	oto_TP1_RF1_vs_RF2	down	-0.562	-9011	ENSMUSG00000024786	Majin	distalIntergenic	-8350	ENSMUSG00000024786	Majin
19_6224021_6225017	oto_TP1_RF1_vs_RF2	down	-0.507	-1882	ENSMUSG00000024784	Gpha2	USTSS2	-1363	ENSMUSG00000024784	Gpha2
19_6225716_6228937	oto_TP1_RF1_vs_RF2	down	-0.502	926	ENSMUSG00000024784	Gpha2	USTSS1	0	ENSMUSG00000024784	Gpha2
19_6380148_6380975	oto_TP1_RF1_vs_RF2	down	-0.592	-3846	ENSMUSG00000032648	Pygm	distalIntergenic	-3424	ENSMUSG00000032648	Pygm
19_6396174_6396508	oto_TP1_RF1_vs_RF2	down	-0.523	-4242	ENSMUSG00000032946	Rasgrp2	intron	-2832	ENSMUSG00000032946	Rasgrp2
19_6610009_6613395	oto_TP1_RF1_vs_RF2	down	-0.641	-68632	ENSMUSG00000061742	Slc22a12	distalIntergenic	-16773	ENSMUSG00000084221	Hmgb1-ps4
19_6651027_6651445	oto_TP1_RF1_vs_RF2	down	-1.62	-108166	ENSMUSG00000061742	Slc22a12	firstIntron	5340	ENSMUSG00000085285	Gm14968
19_6852783_6857343	oto_TP1_RF1_vs_RF2	down	-0.501	3148	ENSMUSG00000047810	Ccdc88b	DSTSS1	868	ENSMUSG00000047810	Ccdc88b
19_6875871_6876151	oto_TP1_RF1_vs_RF2	down	-0.923	-17800	ENSMUSG00000047810	Ccdc88b	distalIntergenic	-17660	ENSMUSG00000047810	Ccdc88b
19_7019143_7021304	oto_TP1_RF1_vs_RF2	down	-0.54	-755	ENSMUSG00000024965	Fermt3	USTSS1	0	ENSMUSG00000024965	Fermt3
19_7611656_7613246	oto_TP1_RF1_vs_RF2	down	-0.527	-118	ENSMUSG00000024973	Plaat5	USTSS1	0	ENSMUSG00000024973	Plaat5
19_8554609_8555649	oto_TP1_RF1_vs_RF2	down	-0.55	-36125	ENSMUSG00000063796	Slc22a8	distalIntergenic	-12811	ENSMUSG00000110298	Gm8189
19_8569369_8570525	oto_TP1_RF1_vs_RF2	down	-0.563	-21307	ENSMUSG00000063796	Slc22a8	distalIntergenic	18671	ENSMUSG00000086174	Gm6425
19_8639987_8642194	oto_TP1_RF1_vs_RF2	down	-0.595	22244		NA	distalIntergenic	21141	ENSMUSG00000117763	9830166K06Rik
19_9109977_9110850	oto_TP1_RF1_vs_RF2	down	-0.535	-22458	ENSMUSG00000024653	Scgb1a1	3pUTR	-22019	ENSMUSG00000024653	Scgb1a1
19_9963286_9964862	oto_TP1_RF1_vs_RF2	down	-0.543	-16526	ENSMUSG00000024661	Fth1	distalIntergenic	-15736	ENSMUSG00000024661	Fth1
19_10022616_10024030	oto_TP1_RF1_vs_RF2	down	-0.59	5129	ENSMUSG00000024663	Rab3il1	intron	-17539	ENSMUSG00000024664	Fads3
19_25713521_25713666	oto_TP1_RF1_vs_RF2	down	-0.802	41183	ENSMUSG00000048138	Dmrt2	distalIntergenic	41110	ENSMUSG00000048138	Dmrt2
19_29826692_29827624	oto_TP1_RF1_vs_RF2	down	-0.599	-14184	ENSMUSG00000074909	Ranbp6	distalIntergenic	-13718	ENSMUSG00000074909	Ranbp6
19_36629502_36630269	oto_TP1_RF1_vs_RF2	down	-0.595	59593	ENSMUSG00000087579	Hectd2os	intron	74863	ENSMUSG00000041180	Hectd2
19_38566774_38566972	oto_TP1_RF1_vs_RF2	down	-0.743	42676	ENSMUSG00000024998	Plce1	intron	85665	ENSMUSG00000024998	Plce1
19_41031935_41032363	oto_TP1_RF1_vs_RF2	down	-0.519	2874	ENSMUSG00000025014	Dntt	firstIntron	2660	ENSMUSG00000025014	Dntt
19_41119752_41120965	oto_TP1_RF1_vs_RF2	down	-0.546	-43246	ENSMUSG00000050121	Opalin	exon	-42639	ENSMUSG00000050121	Opalin
19_41127590_41127988	oto_TP1_RF1_vs_RF2	down	-0.777	-50676	ENSMUSG00000050121	Opalin	intron	-50477	ENSMUSG00000050121	Opalin
19_41316387_41318595	oto_TP1_RF1_vs_RF2	down	-0.513	-53487	ENSMUSG00000025016	Tm9sf3	intron	-52390	ENSMUSG00000025016	Tm9sf3
19_42000540_42001268	oto_TP1_RF1_vs_RF2	down	-0.57	19141	ENSMUSG00000025171	Ubtd1	firstIntron	18777	ENSMUSG00000025171	Ubtd1
19_42631479_42631920	oto_TP1_RF1_vs_RF2	down	-0.613	-18894	ENSMUSG00000025185	Loxl4	distalIntergenic	-18666	ENSMUSG00000025185	Loxl4
19_44511529_44512001	oto_TP1_RF1_vs_RF2	down	-0.715	18293	ENSMUSG00000036961	Wnt8b	exon	18057	ENSMUSG00000036961	Wnt8b
19_44719577_44721681	oto_TP1_RF1_vs_RF2	down	-0.504	-36765	ENSMUSG00000004231	Pax2	distalIntergenic	-18198	ENSMUSG00000117823	Gm35610
19_44821174_44822482	oto_TP1_RF1_vs_RF2	down	-0.517	13422	ENSMUSG00000098952	Mir6405	intron	12768	ENSMUSG00000098952	Mir6405
19_44882071_44883073	oto_TP1_RF1_vs_RF2	down	-0.582	-46634	ENSMUSG00000092369	1700039E22Rik	distalIntergenic	31062	ENSMUSG00000117967	Gm5246
19_45205357_45205811	oto_TP1_RF1_vs_RF2	down	-0.709	29652	ENSMUSG00000025216	Lbx1	distalIntergenic	30001	ENSMUSG00000025216	Lbx1
19_45343634_45344644	oto_TP1_RF1_vs_RF2	down	-0.532	-19595	ENSMUSG00000025217	Btrc	distalIntergenic	-5199	ENSMUSG00000100417	Gm28578
19_45649936_45650408	oto_TP1_RF1_vs_RF2	down	-0.602	10021	ENSMUSG00000040913	Fbxw4	firstIntron	9904	ENSMUSG00000040913	Fbxw4
19_45691754_45692761	oto_TP1_RF1_vs_RF2	down	-0.515	-32065	ENSMUSG00000040913	Fbxw4	distalIntergenic	-31442	ENSMUSG00000040913	Fbxw4
19_46581449_46581821	oto_TP1_RF1_vs_RF2	down	-0.662	8270	ENSMUSG00000025036	Sfxn2	firstIntron	8084	ENSMUSG00000025036	Sfxn2
19_46670299_46671625	oto_TP1_RF1_vs_RF2	down	-0.758	2038	ENSMUSG00000003555	Cyp17a1	DSTSS2	1547	ENSMUSG00000003555	Cyp17a1
19_46861585_46862180	oto_TP1_RF1_vs_RF2	down	-0.706	100274	ENSMUSG00000064105	Cnnm2	intron	-19315	ENSMUSG00000117814	Gm50431
19_47128195_47128755	oto_TP1_RF1_vs_RF2	down	-0.556	9819	ENSMUSG00000033033	Calhm2	exon	9539	ENSMUSG00000033033	Calhm2
19_47458670_47459222	oto_TP1_RF1_vs_RF2	down	-0.566	5465	ENSMUSG00000053617	Sh3pxd2a	firstIntron	5179	ENSMUSG00000053617	Sh3pxd2a
19_47988509_47989221	oto_TP1_RF1_vs_RF2	down	-0.604	51153	ENSMUSG00000046585	Cfap58	exon	50834	ENSMUSG00000046585	Cfap58
19_48090373_48090699	oto_TP1_RF1_vs_RF2	down	-0.872	-115489	ENSMUSG00000063434	Sorcs3	distalIntergenic	-26649	ENSMUSG00000117690	Gm50430
19_55537791_55538041	oto_TP1_RF1_vs_RF2	down	-0.671	164288	ENSMUSG00000097632	NA	intron	-203779	ENSMUSG00000024985	Tcf7l2
19_56133821_56134803	oto_TP1_RF1_vs_RF2	down	-0.521	-153600	ENSMUSG00000025075	Habp2	intron	27573	ENSMUSG00000117695	Gm31912
19_56565029_56567073	oto_TP1_RF1_vs_RF2	down	-0.552	17790	ENSMUSG00000025078	Nhlrc2	intron	16768	ENSMUSG00000025078	Nhlrc2
19_56775702_56777798	oto_TP1_RF1_vs_RF2	down	-0.6	36933	ENSMUSG00000035173	Ccdc186	distalIntergenic	-20356	ENSMUSG00000067063	Mif-ps9
19_56874148_56875336	oto_TP1_RF1_vs_RF2	down	-0.585	326	ENSMUSG00000025082	Vwa2	USTSS1	0	ENSMUSG00000025082	Vwa2
19_58226357_58227245	oto_TP1_RF1_vs_RF2	down	-0.606	-69403		NA	firstIntron	22218	ENSMUSG00000087002	Gm16277
19_58403766_58404328	oto_TP1_RF1_vs_RF2	down	-0.649	51351	ENSMUSG00000025089	Gfra1	intron	51581	ENSMUSG00000025089	Gfra1
19_59195981_59196952	oto_TP1_RF1_vs_RF2	down	-0.621	-23181	ENSMUSG00000040901	Kcnk18	distalIntergenic	15326	ENSMUSG00000117834	Gm50429
19_60389796_60390066	oto_TP1_RF1_vs_RF2	down	-0.768	78373	ENSMUSG00000045052	Prlhr	distalIntergenic	78238	ENSMUSG00000045052	Prlhr
X_5730620_5731040	oto_TP1_RF1_vs_RF2	up	0.844	61763	ENSMUSG00000095814	Btbd35f7	distalIntergenic	-28736	ENSMUSG00000081232	Gm14373
X_8921510_8922674	oto_TP1_RF1_vs_RF2	up	0.645	29739	ENSMUSG00000052364	B630019K06Rik	DSTSS2	1308	ENSMUSG00000082198	Gm14504
X_9374897_9375203	oto_TP1_RF1_vs_RF2	up	1.024	24451	ENSMUSG00000100448	H2al1k	distalIntergenic	24270	ENSMUSG00000100448	H2al1k
X_9518856_9520242	oto_TP1_RF1_vs_RF2	up	0.58	-50225	ENSMUSG00000015340	Cybb	distalIntergenic	12427	ENSMUSG00000077713	Gm25728
X_9843555_9844476	oto_TP1_RF1_vs_RF2	up	0.698	-2931	ENSMUSG00000040456	H2ap	distalIntergenic	-2452	ENSMUSG00000040456	H2ap
X_10215612_10217507	oto_TP1_RF1_vs_RF2	up	0.508	-107	ENSMUSG00000031174	Rpgr	USTSS1	0	ENSMUSG00000031174	Rpgr
X_10449058_10451236	oto_TP1_RF1_vs_RF2	up	0.535	-34969	ENSMUSG00000058254	Tspan7	distalIntergenic	-31820	ENSMUSG00000086996	4933416E14Rik
X_12696846_12698346	oto_TP1_RF1_vs_RF2	up	0.542	-23957	ENSMUSG00000044148	1810030O07Rik	intron	-23178	ENSMUSG00000044148	1810030O07Rik
X_13280013_13282176	oto_TP1_RF1_vs_RF2	up	0.544	73	ENSMUSG00000000787	Ddx3x	USTSS1	0	ENSMUSG00000000787	Ddx3x
X_14139841_14140071	oto_TP1_RF1_vs_RF2	up	1.212	-71192	ENSMUSG00000078346	H2al1n	distalIntergenic	-71077	ENSMUSG00000078346	H2al1n
X_14608206_14609414	oto_TP1_RF1_vs_RF2	up	0.67	397662	ENSMUSG00000078346	H2al1n	distalIntergenic	-187321	ENSMUSG00000084907	Gm14505
X_14884273_14885783	oto_TP1_RF1_vs_RF2	up	0.596	226461	ENSMUSG00000045217	Ppp1r2-ps9	distalIntergenic	70191	ENSMUSG00000081763	Gm9435
X_16617914_16620275	oto_TP1_RF1_vs_RF2	up	0.549	-603	ENSMUSG00000025037	Maoa	USTSS1	0	ENSMUSG00000025037	Maoa
X_16908758_16909062	oto_TP1_RF1_vs_RF2	up	0.51	2864	ENSMUSG00000040138	Ndp	firstIntron	2712	ENSMUSG00000040138	Ndp
X_16911165_16912280	oto_TP1_RF1_vs_RF2	up	0.538	51	ENSMUSG00000040138	Ndp	USTSS1	0	ENSMUSG00000040138	Ndp
X_16983880_16984941	oto_TP1_RF1_vs_RF2	up	0.514	-72637	ENSMUSG00000040138	Ndp	distalIntergenic	-72106	ENSMUSG00000040138	Ndp
X_17317925_17320775	oto_TP1_RF1_vs_RF2	up	0.553	591	ENSMUSG00000025038	Efhc2	USTSS1	0	ENSMUSG00000025038	Efhc2
X_17571139_17572767	oto_TP1_RF1_vs_RF2	up	0.587	54	ENSMUSG00000025040	Fundc1	USTSS1	0	ENSMUSG00000025040	Fundc1
X_17590353_17591511	oto_TP1_RF1_vs_RF2	up	0.558	-18607	ENSMUSG00000025040	Fundc1	distalIntergenic	-18028	ENSMUSG00000025040	Fundc1
X_17713851_17714037	oto_TP1_RF1_vs_RF2	up	0.746	-141619	ENSMUSG00000025040	Fundc1	distalIntergenic	-37567	ENSMUSG00000081614	Gm9436
X_17724804_17725888	oto_TP1_RF1_vs_RF2	up	0.691	-153021	ENSMUSG00000025040	Fundc1	distalIntergenic	-48520	ENSMUSG00000081614	Gm9436
X_18161598_18163602	oto_TP1_RF1_vs_RF2	up	0.577	25	ENSMUSG00000037369	Kdm6a	USTSS1	0	ENSMUSG00000037369	Kdm6a
X_18451286_18452322	oto_TP1_RF1_vs_RF2	up	0.511	9593	ENSMUSG00000037358	Dipk2b	firstIntron	9075	ENSMUSG00000037358	Dipk2b
X_18519952_18521982	oto_TP1_RF1_vs_RF2	up	0.519	-59570	ENSMUSG00000037358	Dipk2b	distalIntergenic	-58555	ENSMUSG00000037358	Dipk2b
X_18710811_18711176	oto_TP1_RF1_vs_RF2	up	0.816	-249597	ENSMUSG00000037358	Dipk2b	distalIntergenic	-209628	ENSMUSG00000082757	Gm6923
X_18838235_18839444	oto_TP1_RF1_vs_RF2	up	0.611	307548	ENSMUSG00000065422	Mir221	distalIntergenic	-81360	ENSMUSG00000082757	Gm6923
X_18875829_18876270	oto_TP1_RF1_vs_RF2	up	0.918	270338	ENSMUSG00000065422	Mir221	distalIntergenic	-44534	ENSMUSG00000082757	Gm6923
X_19151191_19154361	oto_TP1_RF1_vs_RF2	up	0.595	-5805	ENSMUSG00000065471	Mir222	distalIntergenic	-4220	ENSMUSG00000065471	Mir222
X_19160660_19161201	oto_TP1_RF1_vs_RF2	up	0.626	-13960	ENSMUSG00000065471	Mir222	intron	6040	ENSMUSG00000073274	Gm14636
X_19171434_19172641	oto_TP1_RF1_vs_RF2	up	0.6	-25067	ENSMUSG00000065471	Mir222	distalIntergenic	-4193	ENSMUSG00000073274	Gm14636
X_19198030_19200535	oto_TP1_RF1_vs_RF2	up	0.523	-52312	ENSMUSG00000065471	Mir222	distalIntergenic	-30789	ENSMUSG00000073274	Gm14636
X_19235025_19238565	oto_TP1_RF1_vs_RF2	up	0.583	-89824	ENSMUSG00000065471	Mir222	USTSS1	0	ENSMUSG00000097497	Gm26652
X_19340206_19340916	oto_TP1_RF1_vs_RF2	up	1.241	140758	ENSMUSG00000068149	Tex13c3	distalIntergenic	-14085	ENSMUSG00000077277	Gm22783
X_19366786_19367324	oto_TP1_RF1_vs_RF2	up	0.584	114264	ENSMUSG00000068149	Tex13c3	distalIntergenic	11785	ENSMUSG00000077277	Gm22783
X_19597314_19597578	oto_TP1_RF1_vs_RF2	up	1.039	-116127	ENSMUSG00000068149	Tex13c3	distalIntergenic	-115995	ENSMUSG00000068149	Tex13c3
X_20068159_20069333	oto_TP1_RF1_vs_RF2	up	0.691	9176	ENSMUSG00000037347	Chst7	firstIntron	8599	ENSMUSG00000037347	Chst7
X_20070749_20071690	oto_TP1_RF1_vs_RF2	up	0.582	11650	ENSMUSG00000037347	Chst7	firstIntron	11189	ENSMUSG00000037347	Chst7
X_21088530_21090313	oto_TP1_RF1_vs_RF2	up	0.524	-193	ENSMUSG00000031079	Zfp300	USTSS1	0	ENSMUSG00000031079	Zfp300
X_23027339_23028079	oto_TP1_RF1_vs_RF2	up	0.501	239093	ENSMUSG00000036782	Klhl13	distalIntergenic	165403	ENSMUSG00000064659	Gm26131
X_36311336_36311942	oto_TP1_RF1_vs_RF2	up	0.524	-16770	ENSMUSG00000016239	Lonrf3	distalIntergenic	-8728	ENSMUSG00000083755	Gm14559
X_36586548_36588679	oto_TP1_RF1_vs_RF2	up	0.517	-10579	ENSMUSG00000006373	Pgrmc1	distalIntergenic	-9527	ENSMUSG00000006373	Pgrmc1
X_36714967_36715147	oto_TP1_RF1_vs_RF2	up	1.138	-28575	ENSMUSG00000037636	Slc25a43	distalIntergenic	-28512	ENSMUSG00000037636	Slc25a43
X_38563759_38565949	oto_TP1_RF1_vs_RF2	up	0.542	11342	ENSMUSG00000031095	Cul4b	5pUTR	10247	ENSMUSG00000031095	Cul4b
X_38599537_38602180	oto_TP1_RF1_vs_RF2	up	0.531	388	ENSMUSG00000000355	Mcts1	USTSS1	0	ENSMUSG00000000355	Mcts1
X_38634411_38635703	oto_TP1_RF1_vs_RF2	up	0.603	86	ENSMUSG00000048970	C1galTP1c1	USTSS1	0	ENSMUSG00000048970	C1galTP1c1
X_38815613_38817787	oto_TP1_RF1_vs_RF2	up	0.534	43920	ENSMUSG00000051361	6030498E09Rik	firstIntron	42942	ENSMUSG00000051361	6030498E09Rik
X_38859725_38860003	oto_TP1_RF1_vs_RF2	up	0.686	87084	ENSMUSG00000051361	6030498E09Rik	firstIntron	46625	ENSMUSG00000081147	Gm6024
X_39016155_39017474	oto_TP1_RF1_vs_RF2	up	0.512	244035	ENSMUSG00000051361	6030498E09Rik	distalIntergenic	46338	ENSMUSG00000080896	Gm14567
X_39104110_39106110	oto_TP1_RF1_vs_RF2	up	0.716	-241156	ENSMUSG00000079619	CypTP15	distalIntergenic	7497	ENSMUSG00000084030	Gm16423
X_39229344_39230424	oto_TP1_RF1_vs_RF2	up	0.861	-116382	ENSMUSG00000079619	CypTP15	distalIntergenic	-2696	ENSMUSG00000084247	Gm14566
X_39433604_39434640	oto_TP1_RF1_vs_RF2	up	0.668	87856	ENSMUSG00000079619	CypTP15	distalIntergenic	30545	ENSMUSG00000081324	Gm14550
X_40130494_40130697	oto_TP1_RF1_vs_RF2	up	1.009	-266992	ENSMUSG00000095240	CypTP14	intron	6859	ENSMUSG00000080996	Gm4986
X_40350634_40351547	oto_TP1_RF1_vs_RF2	up	0.635	-487487	ENSMUSG00000095240	CypTP14	intron	-213078	ENSMUSG00000080996	Gm4986
X_41052634_41053734	oto_TP1_RF1_vs_RF2	up	0.626	-347670	ENSMUSG00000001986	Gria3	distalIntergenic	-124523	ENSMUSG00000084287	Gm14576
X_41386611_41387417	oto_TP1_RF1_vs_RF2	up	0.635	-13840	ENSMUSG00000001986	Gria3	distalIntergenic	-13437	ENSMUSG00000001986	Gria3
X_42148724_42151057	oto_TP1_RF1_vs_RF2	up	0.511	216	ENSMUSG00000025862	Stag2	USTSS1	0	ENSMUSG00000025862	Stag2
X_42490130_42490806	oto_TP1_RF1_vs_RF2	up	0.698	-12097	ENSMUSG00000005696	Sh2d1a	DSTSS1	439	ENSMUSG00000105993	Tex13c2
X_44359825_44360346	oto_TP1_RF1_vs_RF2	up	0.719	8251	ENSMUSG00000050926	Dcaf12l2	distalIntergenic	7996	ENSMUSG00000050926	Dcaf12l2
X_47760188_47760716	oto_TP1_RF1_vs_RF2	up	0.724	132161	ENSMUSG00000031099	Smarca1	distalIntergenic	35660	ENSMUSG00000082894	Gm6480
X_48174169_48175049	oto_TP1_RF1_vs_RF2	up	0.762	28173	ENSMUSG00000031101	Sash3	intron	27733	ENSMUSG00000031101	Sash3
X_49185993_49186840	oto_TP1_RF1_vs_RF2	up	0.543	101825	ENSMUSG00000031109	Enox2	intron	21085	ENSMUSG00000082347	Gm15036
X_49287591_49288781	oto_TP1_RF1_vs_RF2	up	0.537	56	ENSMUSG00000031109	Enox2	USTSS1	0	ENSMUSG00000031109	Enox2
X_49822908_49823888	oto_TP1_RF1_vs_RF2	up	0.894	-25653	ENSMUSG00000031111	Igsf1	distalIntergenic	-25159	ENSMUSG00000031111	Igsf1
X_50012154_50013421	oto_TP1_RF1_vs_RF2	up	0.793	-2553	ENSMUSG00000050504	Olfr1323	firstIntron	5938	ENSMUSG00000050504	Olfr1323
X_50425837_50426617	oto_TP1_RF1_vs_RF2	up	0.6	267	ENSMUSG00000048173	Olfr1324	DSTSS2	1881	ENSMUSG00000048173	Olfr1324
X_50427903_50428203	oto_TP1_RF1_vs_RF2	up	0.802	-1559	ENSMUSG00000048173	Olfr1324	DSTSS1	295	ENSMUSG00000048173	Olfr1324
X_50429183_50429876	oto_TP1_RF1_vs_RF2	up	0.881	-3036	ENSMUSG00000048173	Olfr1324	USTSS1	-685	ENSMUSG00000048173	Olfr1324
X_50753475_50754000	oto_TP1_RF1_vs_RF2	up	0.625	-87633	ENSMUSG00000031112	Stk26	distalIntergenic	-87047	ENSMUSG00000031112	Stk26
X_51017100_51019644	oto_TP1_RF1_vs_RF2	up	0.505	-354	ENSMUSG00000050029	Rap2c	USTSS1	0	ENSMUSG00000050029	Rap2c
X_51505354_51507560	oto_TP1_RF1_vs_RF2	up	0.516	174020	ENSMUSG00000062184	Hs6st2	intron	122127	ENSMUSG00000082968	Gm14581
X_51907366_51907920	oto_TP1_RF1_vs_RF2	up	0.82	65129	ENSMUSG00000031118	Magea14	distalIntergenic	62681	ENSMUSG00000088792	Gm22539
X_52183892_52185225	oto_TP1_RF1_vs_RF2	up	0.541	-19636	ENSMUSG00000031119	Gpc4	distalIntergenic	-18640	ENSMUSG00000031119	Gpc4
X_52278695_52280881	oto_TP1_RF1_vs_RF2	up	0.564	98393	ENSMUSG00000105738	Mir6384	intron	-15300	ENSMUSG00000086704	Gm14582
X_52301351_52302980	oto_TP1_RF1_vs_RF2	up	0.529	76015	ENSMUSG00000105738	Mir6384	intron	5170	ENSMUSG00000086704	Gm14582
X_52790700_52791923	oto_TP1_RF1_vs_RF2	up	0.633	112	ENSMUSG00000073207	Ccdc160	USTSS1	0	ENSMUSG00000073207	Ccdc160
X_52911423_52913468	oto_TP1_RF1_vs_RF2	up	0.524	232	ENSMUSG00000025626	Phf6	USTSS1	0	ENSMUSG00000025626	Phf6
X_53643580_53643986	oto_TP1_RF1_vs_RF2	up	0.611	-20	ENSMUSG00000067925	Rtl8a	USTSS1	0	ENSMUSG00000067925	Rtl8a
X_54238862_54239344	oto_TP1_RF1_vs_RF2	up	0.891	2951		NA	DSTSS2	1147	ENSMUSG00000096308	Gm14598
X_56970441_56971118	oto_TP1_RF1_vs_RF2	up	0.681	-72294	ENSMUSG00000031130	Brs3	intron	-71956	ENSMUSG00000031130	Brs3
X_57018205_57019244	oto_TP1_RF1_vs_RF2	up	0.674	-24349	ENSMUSG00000031130	Brs3	distalIntergenic	-23830	ENSMUSG00000031130	Brs3
X_57052400_57054347	oto_TP1_RF1_vs_RF2	up	0.514	-196	ENSMUSG00000067873	Htatsf1	USTSS1	0	ENSMUSG00000067873	Htatsf1
X_57222686_57223954	oto_TP1_RF1_vs_RF2	up	0.501	11177	ENSMUSG00000031132	Cd40lg	3pUTR	10543	ENSMUSG00000031132	Cd40lg
X_57271970_57272239	oto_TP1_RF1_vs_RF2	up	0.876	54496	ENSMUSG00000031133	Arhgef6	exon	59827	ENSMUSG00000031132	Cd40lg
X_57523801_57525397	oto_TP1_RF1_vs_RF2	up	0.567	-20842	ENSMUSG00000036357	Gpr101	distalIntergenic	-20044	ENSMUSG00000036357	Gpr101
X_57874530_57875697	oto_TP1_RF1_vs_RF2	up	0.505	-155514	ENSMUSG00000067860	Zic3	distalIntergenic	-113776	ENSMUSG00000093905	NA
X_58030130_58031785	oto_TP1_RF1_vs_RF2	up	1.182	330	ENSMUSG00000067860	Zic3	5pUTR	7430	ENSMUSG00000067860	Zic3
X_58502694_58504165	oto_TP1_RF1_vs_RF2	up	0.597	-408031	ENSMUSG00000046180	Magea13	distalIntergenic	-74619	ENSMUSG00000084305	Gm14645
X_58976200_58977574	oto_TP1_RF1_vs_RF2	up	0.686	65426	ENSMUSG00000046180	Magea13	distalIntergenic	66840	ENSMUSG00000046180	Magea13
X_59132926_59135739	oto_TP1_RF1_vs_RF2	up	0.63	103	ENSMUSG00000031137	Fgf13	5pUTR	-35190	ENSMUSG00000070110	Mir504
X_59291046_59291453	oto_TP1_RF1_vs_RF2	up	0.583	-125162	ENSMUSG00000031137	Fgf13	intron	94083	ENSMUSG00000081209	Gm14890
X_59566064_59568991	oto_TP1_RF1_vs_RF2	up	0.544	-180	ENSMUSG00000031137	Fgf13	USTSS1	0	ENSMUSG00000031137	Fgf13
X_60220520_60221407	oto_TP1_RF1_vs_RF2	up	0.552	-41875	ENSMUSG00000031139	Mcf2	DS2	-36145	ENSMUSG00000094896	NA
X_60892027_60893045	oto_TP1_RF1_vs_RF2	up	0.554	894	ENSMUSG00000045179	Sox3	DSTSS1	385	ENSMUSG00000045179	Sox3
X_61408267_61409022	oto_TP1_RF1_vs_RF2	up	0.571	217352		NA	distalIntergenic	19240	ENSMUSG00000082092	Gm14665
X_61424805_61426526	oto_TP1_RF1_vs_RF2	up	0.519	234373		NA	distalIntergenic	35778	ENSMUSG00000082092	Gm14665
X_61428742_61429219	oto_TP1_RF1_vs_RF2	up	0.566	237688		NA	distalIntergenic	39715	ENSMUSG00000082092	Gm14665
X_63137013_63137484	oto_TP1_RF1_vs_RF2	up	0.583	-610238	ENSMUSG00000085757	Tslrn1	distalIntergenic	49042	ENSMUSG00000081269	Gm14659
X_63294314_63294540	oto_TP1_RF1_vs_RF2	up	0.841	-767416	ENSMUSG00000085757	Tslrn1	distalIntergenic	61108	ENSMUSG00000084396	Gm14657
X_65241964_65242771	oto_TP1_RF1_vs_RF2	up	0.596	194724	ENSMUSG00000031181	Ctag2	distalIntergenic	155126	ENSMUSG00000083074	Gm14670
X_66192496_66193136	oto_TP1_RF1_vs_RF2	up	0.787	-456502	ENSMUSG00000036790	Slitrk2	distalIntergenic	111088	ENSMUSG00000031182	4930447F04Rik
X_66520338_66520948	oto_TP1_RF1_vs_RF2	up	0.778	-128675	ENSMUSG00000036790	Slitrk2	distalIntergenic	72172	ENSMUSG00000089398	NA
X_66652039_66654326	oto_TP1_RF1_vs_RF2	up	0.522	24	ENSMUSG00000036790	Slitrk2	5pUTR	2721	ENSMUSG00000036790	Slitrk2
X_67077717_67078330	oto_TP1_RF1_vs_RF2	up	0.708	-238899	ENSMUSG00000070071	Mir465	distalIntergenic	91900	ENSMUSG00000081598	Gm8312
X_67655889_67656966	oto_TP1_RF1_vs_RF2	up	0.639	37134	ENSMUSG00000079578	Gm1140	distalIntergenic	-3124	ENSMUSG00000083010	Gm14687
X_67820696_67821632	oto_TP1_RF1_vs_RF2	up	0.819	100286	ENSMUSG00000025288	4933436I01Rik	distalIntergenic	94452	ENSMUSG00000082621	Rpl7a-ps13
X_68086499_68087436	oto_TP1_RF1_vs_RF2	up	0.593	-76789	ENSMUSG00000106233	Mir509	distalIntergenic	-76320	ENSMUSG00000106233	Mir509
X_68626862_68627815	oto_TP1_RF1_vs_RF2	up	0.826	51060	ENSMUSG00000096946	NA	USTSS2	-1613	ENSMUSG00000081084	Gm5638
X_68678043_68679551	oto_TP1_RF1_vs_RF2	up	0.597	256	ENSMUSG00000000838	Fmr1	USTSS1	0	ENSMUSG00000000838	Fmr1
X_69007481_69009509	oto_TP1_RF1_vs_RF2	up	0.564	-115442	ENSMUSG00000056815	Gm6812	distalIntergenic	-57797	ENSMUSG00000065689	n-R5s7
X_69048584_69049055	oto_TP1_RF1_vs_RF2	up	0.835	-155767	ENSMUSG00000056815	Gm6812	distalIntergenic	-98900	ENSMUSG00000065689	n-R5s7
X_69234010_69235044	oto_TP1_RF1_vs_RF2	up	0.734	-125804	ENSMUSG00000031189	Aff2	distalIntergenic	-125250	ENSMUSG00000031189	Aff2
X_69359274_69361815	oto_TP1_RF1_vs_RF2	up	0.507	214	ENSMUSG00000031189	Aff2	USTSS1	0	ENSMUSG00000031189	Aff2
X_69441708_69442239	oto_TP1_RF1_vs_RF2	up	0.554	81643	ENSMUSG00000031189	Aff2	firstIntron	-80439	ENSMUSG00000086676	Gm14705
X_69540220_69541414	oto_TP1_RF1_vs_RF2	up	0.872	180486	ENSMUSG00000031189	Aff2	intron	64831	ENSMUSG00000082926	Gm8172
X_69811696_69812341	oto_TP1_RF1_vs_RF2	up	0.534	-133262	ENSMUSG00000059690	1700020N15Rik	intron	-132959	ENSMUSG00000059690	1700020N15Rik
X_70475631_70477806	oto_TP1_RF1_vs_RF2	up	0.59	461	ENSMUSG00000073139	Tmem185a	USTSS1	0	ENSMUSG00000073139	Tmem185a
X_70816599_70818176	oto_TP1_RF1_vs_RF2	up	0.52	-232868	ENSMUSG00000059401	Mamld1	distalIntergenic	45732	ENSMUSG00000083406	Gm8410
X_71815290_71817378	oto_TP1_RF1_vs_RF2	up	0.514	254	ENSMUSG00000073131	Vma21	USTSS1	0	ENSMUSG00000073131	Vma21
X_72788703_72789545	oto_TP1_RF1_vs_RF2	up	0.678	-36054	ENSMUSG00000031344	Gabrq	distalIntergenic	-35633	ENSMUSG00000031344	Gabrq
X_73096995_73097274	oto_TP1_RF1_vs_RF2	up	0.815	-40	ENSMUSG00000057836	Xlr3a	USTSS1	0	ENSMUSG00000057836	Xlr3a
X_75381483_75383248	oto_TP1_RF1_vs_RF2	up	0.659	-33	ENSMUSG00000031198	Fundc2	USTSS1	0	ENSMUSG00000031196	F8
X_75978452_75979328	oto_TP1_RF1_vs_RF2	up	0.661	-103708	ENSMUSG00000016382	Pls3	distalIntergenic	-5329	ENSMUSG00000081106	Gm7155
X_76082770_76082962	oto_TP1_RF1_vs_RF2	up	0.984	-181440	ENSMUSG00000071738	Cldn34b3	distalIntergenic	79643	ENSMUSG00000084831	Gm14710
X_76200751_76201872	oto_TP1_RF1_vs_RF2	up	0.554	-62994	ENSMUSG00000071738	Cldn34b3	distalIntergenic	4643	ENSMUSG00000082827	Gm5397
X_77050905_77051092	oto_TP1_RF1_vs_RF2	up	0.986	-448075	ENSMUSG00000079525	Cldn34d	distalIntergenic	70199	ENSMUSG00000081697	Gm14714
X_77432693_77434738	oto_TP1_RF1_vs_RF2	up	0.581	-77511	ENSMUSG00000025246	Tbl1x	distalIntergenic	-21848	ENSMUSG00000081622	Gm5937
X_77508870_77512330	oto_TP1_RF1_vs_RF2	up	0.517	-627	ENSMUSG00000025246	Tbl1x	USTSS1	0	ENSMUSG00000025246	Tbl1x
X_77577166_77577747	oto_TP1_RF1_vs_RF2	up	0.699	66230	ENSMUSG00000025246	Tbl1x	USTSS2	-1740	ENSMUSG00000088278	NA
X_79516856_79518004	oto_TP1_RF1_vs_RF2	up	0.753	-145	ENSMUSG00000073077	Cfap47	USTSS1	0	ENSMUSG00000073077	Cfap47
X_80663810_80665396	oto_TP1_RF1_vs_RF2	up	0.653	-406041	ENSMUSG00000025666	Tmem47	USTSS1	-917	ENSMUSG00000084300	Gm6954
X_80756383_80756744	oto_TP1_RF1_vs_RF2	up	0.903	-314080	ENSMUSG00000025666	Tmem47	distalIntergenic	90070	ENSMUSG00000084300	Gm6954
X_81070093_81072468	oto_TP1_RF1_vs_RF2	up	0.557	637	ENSMUSG00000025666	Tmem47	USTSS1	0	ENSMUSG00000025666	Tmem47
X_81704091_81704340	oto_TP1_RF1_vs_RF2	up	0.878	-246094	ENSMUSG00000060673	4930595M18Rik	distalIntergenic	118390	ENSMUSG00000082319	Actr3-ps
X_81715029_81716731	oto_TP1_RF1_vs_RF2	up	0.649	-257758	ENSMUSG00000060673	4930595M18Rik	distalIntergenic	105999	ENSMUSG00000082319	Actr3-ps
X_82119327_82119481	oto_TP1_RF1_vs_RF2	up	1.263	-661282	ENSMUSG00000060673	4930595M18Rik	distalIntergenic	-58973	ENSMUSG00000089040	Gm26174
X_84915881_84917228	oto_TP1_RF1_vs_RF2	up	0.569	-131740	ENSMUSG00000045103	Dmd	intron	35994	ENSMUSG00000084281	Gm14770
X_85084121_85085608	oto_TP1_RF1_vs_RF2	up	0.503	36570	ENSMUSG00000045103	Dmd	intron	150958	ENSMUSG00000081379	Gm14771
X_85573199_85574690	oto_TP1_RF1_vs_RF2	up	0.524	-77	ENSMUSG00000035476	Tab3	USTSS1	0	ENSMUSG00000035476	Tab3
X_85682002_85682542	oto_TP1_RF1_vs_RF2	up	0.633	94547	ENSMUSG00000025059	Gk	distalIntergenic	-33896	ENSMUSG00000081933	Gm14767
X_85775865_85777523	oto_TP1_RF1_vs_RF2	up	0.626	125	ENSMUSG00000025059	Gk	USTSS1	0	ENSMUSG00000025059	Gk
X_88056833_88057442	oto_TP1_RF1_vs_RF2	up	0.567	58485	ENSMUSG00000052372	Il1rapl1	firstIntron	-19927	ENSMUSG00000081424	Gm14774
X_88905837_88906455	oto_TP1_RF1_vs_RF2	up	0.642	-146593	ENSMUSG00000084535	Mir1906-1	distalIntergenic	-7331	ENSMUSG00000082847	Gm5759
X_89352532_89354082	oto_TP1_RF1_vs_RF2	up	0.813	56382	ENSMUSG00000035395	Dcaf8l	distalIntergenic	-15299	ENSMUSG00000118508	Gm18439
X_90614879_90615799	oto_TP1_RF1_vs_RF2	up	0.555	-276803	ENSMUSG00000091497	Mageb11	distalIntergenic	129263	ENSMUSG00000084289	Fth1-ps
X_92590516_92590770	oto_TP1_RF1_vs_RF2	up	1.11	8929	ENSMUSG00000067649	Mageb18	firstIntron	-3039	ENSMUSG00000080737	Gm6982
X_93006267_93007691	oto_TP1_RF1_vs_RF2	up	0.571	-149175	ENSMUSG00000096153	BC061195	distalIntergenic	-17072	ENSMUSG00000093329	NA
X_93040788_93042102	oto_TP1_RF1_vs_RF2	up	0.653	-114709	ENSMUSG00000096153	BC061195	distalIntergenic	-51593	ENSMUSG00000093329	NA
X_93042785_93043103	oto_TP1_RF1_vs_RF2	up	0.603	-113210	ENSMUSG00000096153	BC061195	distalIntergenic	-53590	ENSMUSG00000093329	NA
X_93288508_93289434	oto_TP1_RF1_vs_RF2	up	0.729	2464	ENSMUSG00000035277	Arx	exon	2063	ENSMUSG00000035277	Arx
X_93831281_93832962	oto_TP1_RF1_vs_RF2	up	0.55	-27	ENSMUSG00000035232	Pdk3	USTSS1	0	ENSMUSG00000035232	Pdk3
X_94121989_94123829	oto_TP1_RF1_vs_RF2	up	0.54	498	ENSMUSG00000079509	Zfx	USTSS1	0	ENSMUSG00000079509	Zfx
X_94233931_94236133	oto_TP1_RF1_vs_RF2	up	0.59	102	ENSMUSG00000043929	Klhl15	USTSS1	0	ENSMUSG00000043929	Klhl15
X_94540426_94543279	oto_TP1_RF1_vs_RF2	up	0.543	221	ENSMUSG00000025151	Maged1	USTSS1	0	ENSMUSG00000025151	Maged1
X_94646284_94647047	oto_TP1_RF1_vs_RF2	up	0.609	10597	ENSMUSG00000071723	Gspt2	distalIntergenic	10215	ENSMUSG00000071723	Gspt2
X_95163689_95167136	oto_TP1_RF1_vs_RF2	up	0.545	1126	ENSMUSG00000025656	Arhgef9	5pUTR	29720	ENSMUSG00000025656	Arhgef9
X_95291640_95293683	oto_TP1_RF1_vs_RF2	up	0.564	-126123	ENSMUSG00000025656	Arhgef9	distalIntergenic	28206	ENSMUSG00000082371	Gm3712
X_95314293_95315172	oto_TP1_RF1_vs_RF2	up	0.622	130107	ENSMUSG00000050332	Amer1	distalIntergenic	6717	ENSMUSG00000082371	Gm3712
X_95967554_95969326	oto_TP1_RF1_vs_RF2	up	0.607	-11466	ENSMUSG00000057421	Las1l	distalIntergenic	-10592	ENSMUSG00000057421	Las1l
X_96171171_96173225	oto_TP1_RF1_vs_RF2	up	0.598	-67728	ENSMUSG00000078122	F630028O10Rik	distalIntergenic	-20199	ENSMUSG00000088146	Gm24718
X_96649868_96650505	oto_TP1_RF1_vs_RF2	up	0.562	-63281	ENSMUSG00000031210	Gpr165	distalIntergenic	-62936	ENSMUSG00000031210	Gpr165
X_96983309_96984160	oto_TP1_RF1_vs_RF2	up	0.664	-88861	ENSMUSG00000031212	Pgr15l	distalIntergenic	-16661	ENSMUSG00000081606	Gm9059
X_97141527_97142442	oto_TP1_RF1_vs_RF2	up	0.649	69389	ENSMUSG00000031212	Pgr15l	distalIntergenic	20484	ENSMUSG00000081135	Gm14800
X_98251741_98253323	oto_TP1_RF1_vs_RF2	up	0.532	103775	ENSMUSG00000046532	Ar	exon	102972	ENSMUSG00000046532	Ar
X_98936687_98938430	oto_TP1_RF1_vs_RF2	up	0.616	-222	ENSMUSG00000047694	Yipf6	DSTSS1	371	ENSMUSG00000047694	Yipf6
X_99050186_99052231	oto_TP1_RF1_vs_RF2	up	0.572	8628	ENSMUSG00000031216	Stard8	intron	30171	ENSMUSG00000083310	Gm5760
X_99469365_99471476	oto_TP1_RF1_vs_RF2	up	0.567	314	ENSMUSG00000034403	Pja1	USTSS1	0	ENSMUSG00000034403	Pja1
X_103185176_103187394	oto_TP1_RF1_vs_RF2	up	0.589	379	ENSMUSG00000082229	Nap1l2	USTSS1	0	ENSMUSG00000082229	Nap1l2
X_103300175_103300449	oto_TP1_RF1_vs_RF2	up	0.871	-21086	ENSMUSG00000031326	Cdx4	DSTSS2	1065	ENSMUSG00000083805	Gm14848
X_104687921_104688358	oto_TP1_RF1_vs_RF2	up	0.66	-17076	ENSMUSG00000033906	Zdhhc15	distalIntergenic	-16857	ENSMUSG00000033906	Zdhhc15
X_104930385_104932739	oto_TP1_RF1_vs_RF2	up	0.561	-74295	ENSMUSG00000031224	Magee2	distalIntergenic	-15046	ENSMUSG00000081703	Gm6285
X_106830233_106831020	oto_TP1_RF1_vs_RF2	up	0.731	10016	ENSMUSG00000047686	Rtl3	distalIntergenic	8293	ENSMUSG00000080841	Gm14880
X_106957385_106958171	oto_TP1_RF1_vs_RF2	up	0.611	37153	ENSMUSG00000049929	Lpar4	distalIntergenic	36760	ENSMUSG00000049929	Lpar4
X_107012303_107012960	oto_TP1_RF1_vs_RF2	up	0.582	-75860	ENSMUSG00000050921	P2ry10	distalIntergenic	-75532	ENSMUSG00000050921	P2ry10
X_108842793_108843043	oto_TP1_RF1_vs_RF2	up	0.58	8440	ENSMUSG00000086629	2810403D21Rik	intron	-8421	ENSMUSG00000063663	Brwd3
X_109012073_109014374	oto_TP1_RF1_vs_RF2	up	0.612	156	ENSMUSG00000031245	Hmgn5	USTSS1	0	ENSMUSG00000031245	Hmgn5
X_109094853_109096615	oto_TP1_RF1_vs_RF2	up	0.514	327	ENSMUSG00000031246	Sh3bgrl	USTSS1	0	ENSMUSG00000031246	Sh3bgrl
X_110813724_110815485	oto_TP1_RF1_vs_RF2	up	0.64	226	ENSMUSG00000056854	Pou3f4	USTSS1	0	ENSMUSG00000056854	Pou3f4
X_111461874_111463981	oto_TP1_RF1_vs_RF2	up	0.555	75031	ENSMUSG00000025665	Rps6ka6	5pUTR	73978	ENSMUSG00000025665	Rps6ka6
X_111510371_111511248	oto_TP1_RF1_vs_RF2	up	0.542	27149	ENSMUSG00000025665	Rps6ka6	firstIntron	26711	ENSMUSG00000025665	Rps6ka6
X_111696057_111697483	oto_TP1_RF1_vs_RF2	up	0.577	309	ENSMUSG00000034551	Hdx	USTSS1	0	ENSMUSG00000034551	Hdx
X_112310965_112311887	oto_TP1_RF1_vs_RF2	up	0.627	74	ENSMUSG00000025525	Apool	USTSS1	0	ENSMUSG00000025525	Apool
X_112328941_112329872	oto_TP1_RF1_vs_RF2	up	0.678	18055	ENSMUSG00000025525	Apool	firstIntron	17607	ENSMUSG00000025525	Apool
X_114473651_114475153	oto_TP1_RF1_vs_RF2	up	0.712	69	ENSMUSG00000025597	Klhl4	USTSS1	0	ENSMUSG00000025597	Klhl4
X_117558696_117560040	oto_TP1_RF1_vs_RF2	up	0.69	544611	ENSMUSG00000067441	H2ab1	distalIntergenic	24150	ENSMUSG00000100780	Gm28579
X_119121474_119122546	oto_TP1_RF1_vs_RF2	up	0.533	-641273	ENSMUSG00000100194	Tgif2lx2	distalIntergenic	-290706	ENSMUSG00000081587	Gm14926
X_119926526_119928273	oto_TP1_RF1_vs_RF2	up	0.537	204	ENSMUSG00000034732	Pabpc5	USTSS1	0	ENSMUSG00000034732	Pabpc5
X_120465908_120466722	oto_TP1_RF1_vs_RF2	up	0.628	-153089	ENSMUSG00000083616	H2ab3	intron	-23222	ENSMUSG00000081728	Gm14930
X_120670082_120670690	oto_TP1_RF1_vs_RF2	up	0.621	-357160	ENSMUSG00000083616	H2ab3	intron	-227396	ENSMUSG00000081728	Gm14930
X_120673248_120673822	oto_TP1_RF1_vs_RF2	up	0.745	-360309	ENSMUSG00000083616	H2ab3	intron	-230562	ENSMUSG00000081728	Gm14930
X_121559537_121559751	oto_TP1_RF1_vs_RF2	up	0.796	837741	ENSMUSG00000055733	Nap1l3	distalIntergenic	143394	ENSMUSG00000083699	Gm14932
X_122396619_122398268	oto_TP1_RF1_vs_RF2	up	0.579	-59	ENSMUSG00000055733	Nap1l3	USTSS1	0	ENSMUSG00000055733	Nap1l3
X_122892730_122893020	oto_TP1_RF1_vs_RF2	up	0.765	-210648	ENSMUSG00000079450	Cldn34c1	distalIntergenic	123861	ENSMUSG00000083490	Gm14940
X_123102440_123104740	oto_TP1_RF1_vs_RF2	up	0.539	67	ENSMUSG00000079450	Cldn34c1	USTSS1	0	ENSMUSG00000079450	Cldn34c1
X_127747036_127747617	oto_TP1_RF1_vs_RF2	up	0.824	-10773	ENSMUSG00000043569	Cldn34c4	distalIntergenic	-10482	ENSMUSG00000043569	Cldn34c4
X_128780396_128780745	oto_TP1_RF1_vs_RF2	up	1.133	-270953	ENSMUSG00000086244	4930558G05Rik	distalIntergenic	79850	ENSMUSG00000065898	Gm24522
X_128853101_128854452	oto_TP1_RF1_vs_RF2	up	0.566	-197747	ENSMUSG00000086244	4930558G05Rik	distalIntergenic	152555	ENSMUSG00000065898	Gm24522
X_129656729_129657344	oto_TP1_RF1_vs_RF2	up	0.691	-92705	ENSMUSG00000034480	Diaph2	distalIntergenic	-50273	ENSMUSG00000081874	Gm14983
X_129764598_129766090	oto_TP1_RF1_vs_RF2	up	0.624	15602	ENSMUSG00000034480	Diaph2	firstIntron	14856	ENSMUSG00000034480	Diaph2
X_129849525_129850529	oto_TP1_RF1_vs_RF2	up	0.691	100285	ENSMUSG00000034480	Diaph2	intron	99783	ENSMUSG00000034480	Diaph2
X_130253424_130254779	oto_TP1_RF1_vs_RF2	up	0.579	504360	ENSMUSG00000034480	Diaph2	intron	147440	ENSMUSG00000084047	Gm14984
X_130265678_130266249	oto_TP1_RF1_vs_RF2	up	0.696	516222	ENSMUSG00000034480	Diaph2	intron	135970	ENSMUSG00000084047	Gm14984
X_131077047_131077404	oto_TP1_RF1_vs_RF2	up	0.888	1327484	ENSMUSG00000034480	Diaph2	distalIntergenic	-57969	ENSMUSG00000084256	Gm14976
X_132472611_132473647	oto_TP1_RF1_vs_RF2	up	0.592	-1214651	ENSMUSG00000096978	NA	distalIntergenic	-33484	ENSMUSG00000089128	Gm26406
X_132646774_132648170	oto_TP1_RF1_vs_RF2	up	0.716	-1040308	ENSMUSG00000096978	NA	distalIntergenic	-33717	ENSMUSG00000088026	NA
X_132676849_132677489	oto_TP1_RF1_vs_RF2	up	0.65	-1010611	ENSMUSG00000096978	NA	distalIntergenic	-4398	ENSMUSG00000088026	NA
X_133095776_133096233	oto_TP1_RF1_vs_RF2	up	0.895	-591775	ENSMUSG00000096978	NA	USTSS1	-214	ENSMUSG00000082905	Gm7823
X_133382693_133383786	oto_TP1_RF1_vs_RF2	up	0.523	-304540	ENSMUSG00000096978	NA	distalIntergenic	-6140	ENSMUSG00000088421	NA
X_133401546_133403486	oto_TP1_RF1_vs_RF2	up	0.531	-285264	ENSMUSG00000096978	NA	distalIntergenic	3624	ENSMUSG00000083062	Gm14980
X_133447208_133447864	oto_TP1_RF1_vs_RF2	up	0.785	-240244	ENSMUSG00000096978	NA	distalIntergenic	-40098	ENSMUSG00000083062	Gm14980
X_133609450_133610289	oto_TP1_RF1_vs_RF2	up	0.583	-77910	ENSMUSG00000096978	NA	intron	78698	ENSMUSG00000051323	Pcdh19
X_133751798_133752924	oto_TP1_RF1_vs_RF2	up	0.739	-63368	ENSMUSG00000051323	Pcdh19	distalIntergenic	-62811	ENSMUSG00000051323	Pcdh19
X_134057985_134060108	oto_TP1_RF1_vs_RF2	up	0.536	-129	ENSMUSG00000031256	Cstf2	USTSS1	0	ENSMUSG00000031256	Cstf2
X_134540544_134542309	oto_TP1_RF1_vs_RF2	up	0.505	243	ENSMUSG00000048007	Timm8a1	USTSS1	0	ENSMUSG00000048007	Timm8a1
X_134600012_134602140	oto_TP1_RF1_vs_RF2	up	0.654	-71	ENSMUSG00000031266	Gla	USTSS1	0	ENSMUSG00000031266	Gla
X_134685461_134687909	oto_TP1_RF1_vs_RF2	up	0.548	166	ENSMUSG00000049804	Armcx4	USTSS1	0	ENSMUSG00000049804	Armcx4
X_135007888_135009920	oto_TP1_RF1_vs_RF2	up	0.565	305	ENSMUSG00000052676	ZmaTP1	USTSS1	0	ENSMUSG00000052676	ZmaTP1
X_135209718_135211789	oto_TP1_RF1_vs_RF2	up	0.535	-67	ENSMUSG00000031409	Tceal6	USTSS1	0	ENSMUSG00000031409	Tceal6
X_135597764_135599132	oto_TP1_RF1_vs_RF2	up	0.602	329	ENSMUSG00000031410	Nxf7	USTSS1	0	ENSMUSG00000031410	Nxf7
X_135601176_135602248	oto_TP1_RF1_vs_RF2	up	0.616	-2935	ENSMUSG00000031410	Nxf7	distalIntergenic	-2399	ENSMUSG00000031410	Nxf7
X_135703599_135704930	oto_TP1_RF1_vs_RF2	up	0.57	-10475	ENSMUSG00000058252	Tcp11x2	distalIntergenic	-9809	ENSMUSG00000058252	Tcp11x2
X_136065676_136069232	oto_TP1_RF1_vs_RF2	up	0.542	782	ENSMUSG00000042750	Bex2	USTSS1	0	ENSMUSG00000042750	Bex2
X_136103954_136105479	oto_TP1_RF1_vs_RF2	up	0.592	114	ENSMUSG00000087553	5730412P04Rik	USTSS1	0	ENSMUSG00000087553	5730412P04Rik
X_136244545_136246568	oto_TP1_RF1_vs_RF2	up	0.522	477	ENSMUSG00000042712	Tceal9	USTSS1	0	ENSMUSG00000042712	Tceal9
X_136290093_136292080	oto_TP1_RF1_vs_RF2	up	0.63	20834	ENSMUSG00000046432	Bex3	distalIntergenic	12588	ENSMUSG00000065719	NA
X_136313040_136314155	oto_TP1_RF1_vs_RF2	up	0.549	43345	ENSMUSG00000046432	Bex3	distalIntergenic	-14144	ENSMUSG00000083470	Nsa2-ps2
X_136590012_136591358	oto_TP1_RF1_vs_RF2	up	0.55	-157	ENSMUSG00000044550	Tceal3	USTSS1	0	ENSMUSG00000044550	Tceal3
X_136634973_136636444	oto_TP1_RF1_vs_RF2	up	0.593	-30666	ENSMUSG00000044550	Tceal3	intron	44131	ENSMUSG00000044550	Tceal3
X_136741069_136742963	oto_TP1_RF1_vs_RF2	up	0.726	-407	ENSMUSG00000031422	Morf4l2	USTSS1	0	ENSMUSG00000087368	BC065397
X_136991945_136994713	oto_TP1_RF1_vs_RF2	up	0.556	152	ENSMUSG00000031428	Zcchc18	USTSS1	0	ENSMUSG00000031428	Zcchc18
X_137737481_137738689	oto_TP1_RF1_vs_RF2	up	0.766	167331	ENSMUSG00000059203	Il1rapl2	intron	76751	ENSMUSG00000087961	NA
X_137786715_137787312	oto_TP1_RF1_vs_RF2	up	0.75	216260	ENSMUSG00000059203	Il1rapl2	intron	28128	ENSMUSG00000087961	NA
X_137805412_137806909	oto_TP1_RF1_vs_RF2	up	0.521	235407	ENSMUSG00000059203	Il1rapl2	intron	8531	ENSMUSG00000087961	NA
X_137848112_137849883	oto_TP1_RF1_vs_RF2	up	0.715	278244	ENSMUSG00000059203	Il1rapl2	intron	-32672	ENSMUSG00000087961	NA
X_139432446_139433008	oto_TP1_RF1_vs_RF2	up	0.503	-47640	ENSMUSG00000042498	Radx	distalIntergenic	-47359	ENSMUSG00000042498	Radx
X_139543219_139544294	oto_TP1_RF1_vs_RF2	up	0.53	-19583	ENSMUSG00000031438	Rnf128	exon	-19022	ENSMUSG00000031438	Rnf128
X_139614809_139615258	oto_TP1_RF1_vs_RF2	up	0.652	4414	ENSMUSG00000031438	Rnf128	firstIntron	39359	ENSMUSG00000084645	NA
X_139711292_139712019	oto_TP1_RF1_vs_RF2	up	0.957	26660	ENSMUSG00000042473	Tbc1d8b	intron	2462	ENSMUSG00000098559	Gm15013
X_139805843_139808910	oto_TP1_RF1_vs_RF2	up	0.569	6569	ENSMUSG00000047230	Cldn2	5pUTR	5015	ENSMUSG00000047230	Cldn2
X_140179582_140180388	oto_TP1_RF1_vs_RF2	up	0.501	117106	ENSMUSG00000042433	Dnaaf6b	firstIntron	-94122	ENSMUSG00000081761	Gm6298
X_141236666_141237338	oto_TP1_RF1_vs_RF2	up	0.686	237074	ENSMUSG00000031273	Col4a6	intron	65372	ENSMUSG00000081029	Gm15077
X_141370035_141370752	oto_TP1_RF1_vs_RF2	up	0.705	103682	ENSMUSG00000031273	Col4a6	intron	13857	ENSMUSG00000083710	Gm15078
X_141380034_141380584	oto_TP1_RF1_vs_RF2	up	0.735	93767	ENSMUSG00000031273	Col4a6	intron	23856	ENSMUSG00000083710	Gm15078
X_142227501_142229478	oto_TP1_RF1_vs_RF2	up	0.548	-213	ENSMUSG00000042271	Nxt2	DSTSS1	731	ENSMUSG00000042271	Nxt2
X_142426166_142427345	oto_TP1_RF1_vs_RF2	up	0.603	-36221	ENSMUSG00000031278	Acsl4	DSTSS1	839	ENSMUSG00000081365	Gm15031
X_142490027_142490659	oto_TP1_RF1_vs_RF2	up	0.618	-99808	ENSMUSG00000031278	Acsl4	distalIntergenic	-4580	ENSMUSG00000077453	Gm25915
X_142612724_142614253	oto_TP1_RF1_vs_RF2	up	0.567	-66858	ENSMUSG00000047045	Tmem164	distalIntergenic	8649	ENSMUSG00000081568	Gm15032
X_144209626_144210173	oto_TP1_RF1_vs_RF2	up	0.581	56205	ENSMUSG00000085139	A730046J19Rik	distalIntergenic	23408	ENSMUSG00000082121	Gm8199
X_144915410_144916502	oto_TP1_RF1_vs_RF2	up	0.534	-123388	ENSMUSG00000092917	NA	intron	67727	ENSMUSG00000084303	Gm8216
X_144986473_144987420	oto_TP1_RF1_vs_RF2	up	0.714	-52397	ENSMUSG00000092917	NA	intron	-51924	ENSMUSG00000092917	NA
X_145212715_145213667	oto_TP1_RF1_vs_RF2	up	0.614	135703	ENSMUSG00000041700	Lhfpl1	distalIntergenic	14112	ENSMUSG00000081336	Gm15073
X_145813983_145814411	oto_TP1_RF1_vs_RF2	up	0.75	-326558	ENSMUSG00000041688	Amot	distalIntergenic	-18906	ENSMUSG00000080915	Gm6446
X_146928296_146928514	oto_TP1_RF1_vs_RF2	up	0.871	-34108	ENSMUSG00000041380	Htr2c	distalIntergenic	-4171	ENSMUSG00000084061	Gm4996
X_147527716_147528228	oto_TP1_RF1_vs_RF2	up	0.587	25656	ENSMUSG00000031290	Lrch2	firstIntron	25853	ENSMUSG00000031290	Lrch2
X_150847786_150848819	oto_TP1_RF1_vs_RF2	up	0.556	21386		NA	DSTSS1	559	ENSMUSG00000098311	Gm27191
X_153036379_153038959	oto_TP1_RF1_vs_RF2	up	0.521	40	ENSMUSG00000085982	9530051G07Rik	USTSS1	0	ENSMUSG00000047238	Mageh1
X_153374701_153376208	oto_TP1_RF1_vs_RF2	up	0.632	15842	ENSMUSG00000041649	Klf8	intron	27862	ENSMUSG00000080743	Gm7150
X_153497163_153500047	oto_TP1_RF1_vs_RF2	up	0.514	373	ENSMUSG00000050148	Ubqln2	USTSS1	0	ENSMUSG00000050148	Ubqln2
X_155591769_155593274	oto_TP1_RF1_vs_RF2	up	0.503	30805	ENSMUSG00000041552	Ptchd1	firstIntron	-29515	ENSMUSG00000084932	Gm15156
X_155599917_155601948	oto_TP1_RF1_vs_RF2	up	0.518	22394	ENSMUSG00000041552	Ptchd1	firstIntron	-20841	ENSMUSG00000084932	Gm15156
X_157139597_157139800	oto_TP1_RF1_vs_RF2	up	1.175	275587	ENSMUSG00000057457	Phex	distalIntergenic	-51859	ENSMUSG00000093301	NA
X_157183555_157184956	oto_TP1_RF1_vs_RF2	up	0.826	231030	ENSMUSG00000057457	Phex	exon	-6703	ENSMUSG00000093301	NA
X_157306792_157308436	oto_TP1_RF1_vs_RF2	up	0.541	107672	ENSMUSG00000057457	Phex	intron	-7171	ENSMUSG00000077609	Gm25795
X_157388038_157389239	oto_TP1_RF1_vs_RF2	up	0.629	26647	ENSMUSG00000057457	Phex	intron	-9054	ENSMUSG00000082708	Gm15172
X_157390128_157390391	oto_TP1_RF1_vs_RF2	up	0.678	25026	ENSMUSG00000057457	Phex	intron	-11144	ENSMUSG00000082708	Gm15172
X_157407082_157407280	oto_TP1_RF1_vs_RF2	up	0.769	8105	ENSMUSG00000057457	Phex	intron	8032	ENSMUSG00000057457	Phex
X_158394252_158394908	oto_TP1_RF1_vs_RF2	up	0.553	-351383	ENSMUSG00000025658	Cnksr2	distalIntergenic	21170	ENSMUSG00000088896	Gm22522
X_158675298_158676690	oto_TP1_RF1_vs_RF2	up	0.658	-579788	ENSMUSG00000031309	Rps6ka3	distalIntergenic	-156745	ENSMUSG00000082026	Gm5764
X_158701892_158702987	oto_TP1_RF1_vs_RF2	up	0.537	-553342	ENSMUSG00000031309	Rps6ka3	distalIntergenic	-130448	ENSMUSG00000082026	Gm5764
X_158920226_158920562	oto_TP1_RF1_vs_RF2	up	0.773	-335388	ENSMUSG00000031309	Rps6ka3	distalIntergenic	86791	ENSMUSG00000082026	Gm5764
X_159735302_159736598	oto_TP1_RF1_vs_RF2	up	0.558	27349	ENSMUSG00000040990	Sh3kbp1	intron	108030	ENSMUSG00000040990	Sh3kbp1
X_161001458_161001997	oto_TP1_RF1_vs_RF2	up	0.951	-7047	ENSMUSG00000031292	Cdkl5	distalIntergenic	-6754	ENSMUSG00000031292	Cdkl5
X_161410322_161411577	oto_TP1_RF1_vs_RF2	up	0.601	248200	ENSMUSG00000000037	Scml2	distalIntergenic	74908	ENSMUSG00000081845	Prkaca-ps1
X_161479534_161481215	oto_TP1_RF1_vs_RF2	up	0.513	-236661	ENSMUSG00000043518	Rai2	distalIntergenic	5270	ENSMUSG00000081845	Prkaca-ps1
X_161853022_161854367	oto_TP1_RF1_vs_RF2	up	0.553	136142	ENSMUSG00000043518	Rai2	intron	-20846	ENSMUSG00000086540	Scml1
X_162913569_162914379	oto_TP1_RF1_vs_RF2	up	0.528	11803	ENSMUSG00000031360	Ctps2	intron	12331	ENSMUSG00000031360	Ctps2
X_163722818_163724351	oto_TP1_RF1_vs_RF2	up	0.684	37747	ENSMUSG00000083695	Rnf138rTP1	distalIntergenic	36978	ENSMUSG00000083695	Rnf138rTP1
X_163738846_163739424	oto_TP1_RF1_vs_RF2	up	0.671	22197	ENSMUSG00000083695	Rnf138rTP1	distalIntergenic	21905	ENSMUSG00000083695	Rnf138rTP1
X_163908286_163909659	oto_TP1_RF1_vs_RF2	up	0.619	-44	ENSMUSG00000031367	Ap1s2	USTSS1	0	ENSMUSG00000031367	Ap1s2
X_163929469_163930181	oto_TP1_RF1_vs_RF2	up	0.606	20808	ENSMUSG00000031367	Ap1s2	3pUTR	20452	ENSMUSG00000031367	Ap1s2
X_164041712_164043108	oto_TP1_RF1_vs_RF2	up	0.613	-14400	ENSMUSG00000031373	Car5b	distalIntergenic	-13715	ENSMUSG00000031373	Car5b
X_164075998_164076969	oto_TP1_RF1_vs_RF2	up	0.626	9	ENSMUSG00000040749	Siah1b	USTSS1	0	ENSMUSG00000040749	Siah1b
X_164372662_164373809	oto_TP1_RF1_vs_RF2	up	0.516	-286	ENSMUSG00000031380	Vegfd	USTSS1	0	ENSMUSG00000031380	Vegfd
X_164417727_164420195	oto_TP1_RF1_vs_RF2	up	0.553	-819	ENSMUSG00000031381	Piga	USTSS1	0	ENSMUSG00000031381	Piga
X_164436733_164438053	oto_TP1_RF1_vs_RF2	up	0.531	399	ENSMUSG00000031382	Asb11	USTSS1	0	ENSMUSG00000031382	Asb11
X_165103937_165104793	oto_TP1_RF1_vs_RF2	up	0.582	123773	ENSMUSG00000047757	Fancb	distalIntergenic	-99108	ENSMUSG00000079600	Gm17604
X_165281820_165282047	oto_TP1_RF1_vs_RF2	up	1.192	45459	ENSMUSG00000018589	Glra2	exon	45346	ENSMUSG00000018589	Glra2
X_166343834_166346535	oto_TP1_RF1_vs_RF2	up	0.546	632	ENSMUSG00000031342	Gpm6b	5pUTR	-94039	ENSMUSG00000079317	Trappc2
X_166439803_166441359	oto_TP1_RF1_vs_RF2	up	0.512	123	ENSMUSG00000040586	Ofd1	USTSS1	0	ENSMUSG00000040586	Ofd1
X_166509460_166510896	oto_TP1_RF1_vs_RF2	up	0.514	300	ENSMUSG00000051224	Tceanc	5pUTR	7671	ENSMUSG00000051224	Tceanc
X_166512000_166512654	oto_TP1_RF1_vs_RF2	up	0.797	-1849	ENSMUSG00000051224	Tceanc	firstIntron	5913	ENSMUSG00000051224	Tceanc
X_166788559_166790038	oto_TP1_RF1_vs_RF2	up	0.509	127274	ENSMUSG00000086860	Gm1720	distalIntergenic	-64173	ENSMUSG00000067147	Rpl7a-ps11
X_166963795_166965762	oto_TP1_RF1_vs_RF2	up	0.544	105591		NA	distalIntergenic	6696	ENSMUSG00000104948	NA
X_167014050_167015085	oto_TP1_RF1_vs_RF2	up	0.669	55802		NA	distalIntergenic	13912	ENSMUSG00000076371	NA
X_168428580_168430668	oto_TP1_RF1_vs_RF2	up	0.619	147607	ENSMUSG00000049176	Frmpd4	intron	62116	ENSMUSG00000083611	Gm8832
X_168672509_168674749	oto_TP1_RF1_vs_RF2	up	0.515	273	ENSMUSG00000031358	Msl3	USTSS1	0	ENSMUSG00000031358	Msl3
X_169123258_169124335	oto_TP1_RF1_vs_RF2	up	0.738	10919	ENSMUSG00000031355	Arhgap6	firstIntron	-16722	ENSMUSG00000087201	Gm15261
X_169923123_169924015	oto_TP1_RF1_vs_RF2	up	0.582	43950	ENSMUSG00000035299	Mid1	intron	54902	ENSMUSG00000072844	G530011O06Rik
1_4088693_4091157	oto_TP1_RF1_vs_RF2	up	0.513	270389	ENSMUSG00000025900	Rp1	intron	-102478	ENSMUSG00000102343	Gm37381
1_5296900_5298542	oto_TP1_RF1_vs_RF2	up	0.514	214635	ENSMUSG00000033793	Atp6v1h	distalIntergenic	-9197	ENSMUSG00000104046	Gm37567
1_5382451_5383327	oto_TP1_RF1_vs_RF2	up	0.711	-205604	ENSMUSG00000025905	Oprk1	distalIntergenic	-20220	ENSMUSG00000102907	Gm38264
1_6214071_6215926	oto_TP1_RF1_vs_RF2	up	0.555	337	ENSMUSG00000025907	Rb1cc1	USTSS1	0	ENSMUSG00000090031	4732440D04Rik
1_6482854_6484351	oto_TP1_RF1_vs_RF2	up	0.615	-3628	ENSMUSG00000033740	STP18	distalIntergenic	-2880	ENSMUSG00000033740	STP18
1_6728652_6730530	oto_TP1_RF1_vs_RF2	up	0.63	-460	ENSMUSG00000033740	STP18	5pUTR	133621	ENSMUSG00000103329	Gm42492
1_6733617_6736142	oto_TP1_RF1_vs_RF2	up	0.626	4829	ENSMUSG00000033740	STP18	5pUTR	128009	ENSMUSG00000103329	Gm42492
1_6799372_6801592	oto_TP1_RF1_vs_RF2	up	0.573	70431	ENSMUSG00000033740	STP18	intron	62559	ENSMUSG00000103329	Gm42492
1_6804582_6805954	oto_TP1_RF1_vs_RF2	up	0.532	75217	ENSMUSG00000033740	STP18	intron	58197	ENSMUSG00000103329	Gm42492
1_6809895_6811047	oto_TP1_RF1_vs_RF2	up	0.639	80420	ENSMUSG00000033740	STP18	exon	53104	ENSMUSG00000103329	Gm42492
1_7088266_7089550	oto_TP1_RF1_vs_RF2	up	0.568	-12	ENSMUSG00000051285	Pcmtd1	USTSS1	0	ENSMUSG00000051285	Pcmtd1
1_7397037_7398672	oto_TP1_RF1_vs_RF2	up	0.561	308935	ENSMUSG00000051285	Pcmtd1	USTSS1	0	ENSMUSG00000097797	Gm26901
1_9298421_9300827	oto_TP1_RF1_vs_RF2	up	0.545	253	ENSMUSG00000025909	Sntg1	USTSS1	0	ENSMUSG00000025909	Sntg1
1_9696943_9697098	oto_TP1_RF1_vs_RF2	up	0.981	3188	ENSMUSG00000025912	Mybl1	firstIntron	3111	ENSMUSG00000025912	Mybl1
1_10231650_10233916	oto_TP1_RF1_vs_RF2	up	0.506	-113	ENSMUSG00000067851	Arfgef1	USTSS1	0	ENSMUSG00000067851	Arfgef1
1_10319476_10321026	oto_TP1_RF1_vs_RF2	up	0.548	-87581	ENSMUSG00000067851	Arfgef1	distalIntergenic	-86806	ENSMUSG00000067851	Arfgef1
1_10595997_10597359	oto_TP1_RF1_vs_RF2	up	0.568	123267	ENSMUSG00000042501	Cpa6	firstIntron	-40337	ENSMUSG00000094979	NA
1_10699218_10701494	oto_TP1_RF1_vs_RF2	up	0.522	19589	ENSMUSG00000042501	Cpa6	firstIntron	4095	ENSMUSG00000081417	Gm15603
1_11748143_11749168	oto_TP1_RF1_vs_RF2	up	0.53	334551	ENSMUSG00000057715	A830018L16Rik	intron	43936	ENSMUSG00000103561	Gm38069
1_11750339_11751091	oto_TP1_RF1_vs_RF2	up	0.527	336610	ENSMUSG00000057715	A830018L16Rik	intron	46132	ENSMUSG00000103561	Gm38069
1_12092323_12093067	oto_TP1_RF1_vs_RF2	up	0.514	-333291	ENSMUSG00000098555	Mir6341	distalIntergenic	-27893	ENSMUSG00000101610	Gm7560
1_12115228_12116127	oto_TP1_RF1_vs_RF2	up	0.694	-310308	ENSMUSG00000098555	Mir6341	distalIntergenic	-4833	ENSMUSG00000101610	Gm7560
1_12117236_12117715	oto_TP1_RF1_vs_RF2	up	0.761	-308510	ENSMUSG00000098555	Mir6341	distalIntergenic	-3245	ENSMUSG00000101610	Gm7560
1_12366994_12368889	oto_TP1_RF1_vs_RF2	up	0.547	-58044	ENSMUSG00000098555	Mir6341	distalIntergenic	-6047	ENSMUSG00000093864	NA
1_12623181_12623553	oto_TP1_RF1_vs_RF2	up	1.121	-44196	ENSMUSG00000097171	Gm17644	distalIntergenic	-32314	ENSMUSG00000098163	Gm6216
1_12669041_12670002	oto_TP1_RF1_vs_RF2	up	0.643	1959	ENSMUSG00000097171	Gm17644	DSTSS2	1174	ENSMUSG00000101314	Gm29663
1_12990643_12993317	oto_TP1_RF1_vs_RF2	up	0.553	-845	ENSMUSG00000025938	Slco5a1	USTSS1	0	ENSMUSG00000025938	Slco5a1
1_13659511_13661197	oto_TP1_RF1_vs_RF2	up	0.502	155	ENSMUSG00000025937	Lactb2	USTSS1	0	ENSMUSG00000025937	Lactb2
1_13751595_13753282	oto_TP1_RF1_vs_RF2	up	0.524	34490	ENSMUSG00000097711	Gm5523	distalIntergenic	21182	ENSMUSG00000077368	Gm26273
1_13848823_13849710	oto_TP1_RF1_vs_RF2	up	0.576	-62338	ENSMUSG00000097711	Gm5523	USTSS1	0	ENSMUSG00000102166	Gm36947
1_14189658_14190495	oto_TP1_RF1_vs_RF2	up	0.557	120122	ENSMUSG00000025932	Eya1	intron	7080	ENSMUSG00000095853	NA
1_14889674_14890154	oto_TP1_RF1_vs_RF2	up	0.666	28948	ENSMUSG00000032769	Trpa1	intron	24602	ENSMUSG00000082193	Rpl5-ps1
1_14937387_14938677	oto_TP1_RF1_vs_RF2	up	0.691	-19170	ENSMUSG00000032769	Trpa1	distalIntergenic	-18525	ENSMUSG00000032769	Trpa1
1_15007143_15008406	oto_TP1_RF1_vs_RF2	up	0.561	-88913	ENSMUSG00000032769	Trpa1	distalIntergenic	10753	ENSMUSG00000088159	Gm26345
1_16201312_16202752	oto_TP1_RF1_vs_RF2	up	0.613	96150	ENSMUSG00000025921	Rdh10	distalIntergenic	7765	ENSMUSG00000104165	Gm38249
1_16758417_16761580	oto_TP1_RF1_vs_RF2	up	0.545	71543	ENSMUSG00000025779	Ly96	USTSS1	0	ENSMUSG00000100093	Gm29649
1_16809074_16811330	oto_TP1_RF1_vs_RF2	up	0.517	121746	ENSMUSG00000025779	Ly96	distalIntergenic	-38936	ENSMUSG00000091020	Gm5828
1_16815431_16817400	oto_TP1_RF1_vs_RF2	up	0.553	127960	ENSMUSG00000025779	Ly96	distalIntergenic	-45293	ENSMUSG00000091020	Gm5828
1_16846680_16848265	oto_TP1_RF1_vs_RF2	up	0.617	159017	ENSMUSG00000025779	Ly96	distalIntergenic	-49920	ENSMUSG00000101640	Gm28376
1_17450352_17450600	oto_TP1_RF1_vs_RF2	up	0.706	-151425	ENSMUSG00000067780	Pi15	distalIntergenic	-20824	ENSMUSG00000102048	Gm6075
1_17480282_17481524	oto_TP1_RF1_vs_RF2	up	0.602	-120998	ENSMUSG00000067780	Pi15	distalIntergenic	-38477	ENSMUSG00000089534	Gm25166
1_17717818_17719183	oto_TP1_RF1_vs_RF2	up	0.61	-8544	ENSMUSG00000025776	Crispld1	intron	-7862	ENSMUSG00000025776	Crispld1
1_17837791_17839123	oto_TP1_RF1_vs_RF2	up	0.566	-110811	ENSMUSG00000085125	Gm16070	distalIntergenic	-32374	ENSMUSG00000099895	Gm28153
1_18012776_18013603	oto_TP1_RF1_vs_RF2	up	0.689	132712	ENSMUSG00000025774	Crisp4	firstIntron	2583	ENSMUSG00000102001	Gm28755
1_18167165_18169285	oto_TP1_RF1_vs_RF2	up	0.796	-22323	ENSMUSG00000025774	Crisp4	distalIntergenic	-21263	ENSMUSG00000025774	Crisp4
1_18235832_18237026	oto_TP1_RF1_vs_RF2	up	0.642	1014	ENSMUSG00000073735	Defb18	DSTSS1	417	ENSMUSG00000073735	Defb18
1_18458246_18460479	oto_TP1_RF1_vs_RF2	up	0.527	-194225	ENSMUSG00000067773	Defb41	distalIntergenic	-193108	ENSMUSG00000067773	Defb41
1_18588524_18589899	oto_TP1_RF1_vs_RF2	up	0.625	-324074	ENSMUSG00000067773	Defb41	distalIntergenic	-118529	ENSMUSG00000101306	Gm5252
1_18667050_18668812	oto_TP1_RF1_vs_RF2	up	0.56	-402793	ENSMUSG00000067773	Defb41	distalIntergenic	-39616	ENSMUSG00000101306	Gm5252
1_18761822_18762486	oto_TP1_RF1_vs_RF2	up	0.84	-340868	ENSMUSG00000042596	Tfap2d	distalIntergenic	53394	ENSMUSG00000101306	Gm5252
1_20049053_20051202	oto_TP1_RF1_vs_RF2	up	0.821	-306326	ENSMUSG00000089914	4930486I03Rik	distalIntergenic	14346	ENSMUSG00000104095	Gm37315
1_20068961_20070955	oto_TP1_RF1_vs_RF2	up	0.535	-286496	ENSMUSG00000089914	4930486I03Rik	exon	-3413	ENSMUSG00000104095	Gm37315
1_20300952_20303612	oto_TP1_RF1_vs_RF2	up	0.673	-54172	ENSMUSG00000089914	4930486I03Rik	intron	-52840	ENSMUSG00000089914	4930486I03Rik
1_20786019_20787338	oto_TP1_RF1_vs_RF2	up	0.602	-2409	ENSMUSG00000041872	Il17f	firstIntron	3279	ENSMUSG00000041872	Il17f
1_20905493_20907151	oto_TP1_RF1_vs_RF2	up	0.521	-11518	ENSMUSG00000025931	Paqr8	firstIntron	8389	ENSMUSG00000077314	Gm24171
1_21797629_21799153	oto_TP1_RF1_vs_RF2	up	0.527	163551	ENSMUSG00000028033	Kcnq5	firstIntron	41361	ENSMUSG00000103748	Gm38243
1_22883985_22884362	oto_TP1_RF1_vs_RF2	up	1.064	-14213		NA	distalIntergenic	-77991	ENSMUSG00000041670	Rims1
1_23097205_23099471	oto_TP1_RF1_vs_RF2	up	0.527	3915	ENSMUSG00000073730	Ppp1r14bl	intron	2782	ENSMUSG00000073730	Ppp1r14bl
1_24672689_24673824	oto_TP1_RF1_vs_RF2	up	0.528	-5287	ENSMUSG00000073725	Lmbrd1	distalIntergenic	-4806	ENSMUSG00000073725	Lmbrd1
1_24677635_24679822	oto_TP1_RF1_vs_RF2	up	0.56	185	ENSMUSG00000073725	Lmbrd1	USTSS1	0	ENSMUSG00000073725	Lmbrd1
1_26062642_26063120	oto_TP1_RF1_vs_RF2	up	0.721	-233174	ENSMUSG00000033569	Adgrb3	distalIntergenic	-65483	ENSMUSG00000101618	Gm18443
1_26242952_26244036	oto_TP1_RF1_vs_RF2	up	0.537	-413787	ENSMUSG00000033569	Adgrb3	distalIntergenic	-222200	ENSMUSG00000099458	Gm19123
1_27025164_27026496	oto_TP1_RF1_vs_RF2	up	0.575	-338370	ENSMUSG00000073722	4931408C20Rik	distalIntergenic	-65943	ENSMUSG00000095256	NA
1_27062240_27063438	oto_TP1_RF1_vs_RF2	up	0.555	-375379	ENSMUSG00000073722	4931408C20Rik	distalIntergenic	-103019	ENSMUSG00000095256	NA
1_27117761_27117944	oto_TP1_RF1_vs_RF2	up	0.977	-430393	ENSMUSG00000073722	4931408C20Rik	distalIntergenic	-158540	ENSMUSG00000095256	NA
1_27287439_27289120	oto_TP1_RF1_vs_RF2	up	0.596	-595766	ENSMUSG00000101514	Gm5524	distalIntergenic	47648	ENSMUSG00000100310	Gm19641
1_27627934_27630480	oto_TP1_RF1_vs_RF2	up	0.508	-254839	ENSMUSG00000101514	Gm5524	distalIntergenic	-253566	ENSMUSG00000101514	Gm5524
1_27879785_27880470	oto_TP1_RF1_vs_RF2	up	0.577	-3918	ENSMUSG00000101514	Gm5524	distalIntergenic	-3576	ENSMUSG00000101514	Gm5524
1_28053648_28054824	oto_TP1_RF1_vs_RF2	up	0.8	170190	ENSMUSG00000101514	Gm5524	distalIntergenic	63738	ENSMUSG00000101372	Gm19028
1_28212766_28215188	oto_TP1_RF1_vs_RF2	up	0.564	329931	ENSMUSG00000101514	Gm5524	distalIntergenic	222856	ENSMUSG00000101372	Gm19028
1_28339394_28340570	oto_TP1_RF1_vs_RF2	up	0.645	440270	ENSMUSG00000048411	Gm597	distalIntergenic	-229348	ENSMUSG00000103241	Gm38089
1_28372648_28374817	oto_TP1_RF1_vs_RF2	up	0.518	406519	ENSMUSG00000048411	Gm597	distalIntergenic	-195101	ENSMUSG00000103241	Gm38089
1_28602114_28602985	oto_TP1_RF1_vs_RF2	up	0.549	177702	ENSMUSG00000048411	Gm597	distalIntergenic	-21342	ENSMUSG00000086240	Gm7846
1_28799493_28801786	oto_TP1_RF1_vs_RF2	up	0.819	-20388	ENSMUSG00000048411	Gm597	DSTSS1	935	ENSMUSG00000081557	Gm5697
1_28805851_28808641	oto_TP1_RF1_vs_RF2	up	0.563	-26994	ENSMUSG00000048411	Gm597	distalIntergenic	-3130	ENSMUSG00000081557	Gm5697
1_28876929_28878629	oto_TP1_RF1_vs_RF2	up	0.586	-97527	ENSMUSG00000048411	Gm597	distalIntergenic	-59407	ENSMUSG00000058590	Gm6462
1_28981543_28982046	oto_TP1_RF1_vs_RF2	up	0.698	-201543	ENSMUSG00000048411	Gm597	distalIntergenic	43507	ENSMUSG00000058590	Gm6462
1_29182145_29183171	oto_TP1_RF1_vs_RF2	up	0.547	-238830	ENSMUSG00000099257	Mir6342	distalIntergenic	-36529	ENSMUSG00000101235	Gm18033
1_30219555_30220495	oto_TP1_RF1_vs_RF2	up	0.762	643231	ENSMUSG00000048874	Phf3	distalIntergenic	112902	ENSMUSG00000098883	NA
1_30262108_30262786	oto_TP1_RF1_vs_RF2	up	0.524	600809	ENSMUSG00000048874	Phf3	distalIntergenic	70611	ENSMUSG00000098883	NA
1_30700158_30702129	oto_TP1_RF1_vs_RF2	up	0.54	162112	ENSMUSG00000048874	Phf3	distalIntergenic	17833	ENSMUSG00000053185	Gm9898
1_30719102_30722102	oto_TP1_RF1_vs_RF2	up	0.613	142654	ENSMUSG00000048874	Phf3	USTSS1	0	ENSMUSG00000053185	Gm9898
1_30872792_30874403	oto_TP1_RF1_vs_RF2	up	0.514	-10342	ENSMUSG00000048874	Phf3	USTSS1	0	ENSMUSG00000048874	Phf3
1_30948588_30950432	oto_TP1_RF1_vs_RF2	up	0.659	200		NA	USTSS1	0	ENSMUSG00000026064	Ptp4a1
1_31095769_31097547	oto_TP1_RF1_vs_RF2	up	0.651	-204	ENSMUSG00000100371	NA	firstExon	25315	ENSMUSG00000098529	NA
1_31153161_31155440	oto_TP1_RF1_vs_RF2	up	0.56	-22134	ENSMUSG00000050217	Lgsn	intron	-9109	ENSMUSG00000099796	Gm7893
1_31177894_31179120	oto_TP1_RF1_vs_RF2	up	0.633	2072	ENSMUSG00000050217	Lgsn	DSTSS2	1493	ENSMUSG00000050217	Lgsn
1_31233495_31233931	oto_TP1_RF1_vs_RF2	up	1.055	10874	ENSMUSG00000026063	Dnaaf6	distalIntergenic	10657	ENSMUSG00000026063	Dnaaf6
1_31483600_31484781	oto_TP1_RF1_vs_RF2	up	0.966	219344		NA	distalIntergenic	-74759	ENSMUSG00000101093	Eef1a1-ps2
1_32092853_32094302	oto_TP1_RF1_vs_RF2	up	0.519	-79144	ENSMUSG00000026058	Khdrbs2	distalIntergenic	-78412	ENSMUSG00000026058	Khdrbs2
1_32635415_32635717	oto_TP1_RF1_vs_RF2	up	0.691	-88273	ENSMUSG00000091318	Gm5415	intron	-66994	ENSMUSG00000089489	Gm24732
1_32959305_32959729	oto_TP1_RF1_vs_RF2	up	0.675	-412224	ENSMUSG00000091318	Gm5415	distalIntergenic	12761	ENSMUSG00000102926	Gm37151
1_33270738_33272342	oto_TP1_RF1_vs_RF2	up	0.604	398254	ENSMUSG00000026134	Prim2	distalIntergenic	-21334	ENSMUSG00000065223	Gm25792
1_33333944_33334573	oto_TP1_RF1_vs_RF2	up	0.75	335535	ENSMUSG00000026134	Prim2	distalIntergenic	-17362	ENSMUSG00000100318	Gm18799
1_33609376_33610744	oto_TP1_RF1_vs_RF2	up	0.522	59734	ENSMUSG00000026134	Prim2	intron	6088	ENSMUSG00000102714	Gm37618
1_40324291_40324777	oto_TP1_RF1_vs_RF2	up	0.801	-55	ENSMUSG00000070942	Il1rl2	USTSS1	0	ENSMUSG00000070942	Il1rl2
1_40991439_40992100	oto_TP1_RF1_vs_RF2	up	0.511	186169	ENSMUSG00000079588	Tmem182	distalIntergenic	-127207	ENSMUSG00000094136	Gm5973
1_41389724_41391119	oto_TP1_RF1_vs_RF2	up	0.613	-209170	ENSMUSG00000104072	4930448I06Rik	distalIntergenic	138424	ENSMUSG00000100185	Gm28634
1_41409956_41412751	oto_TP1_RF1_vs_RF2	up	0.516	-230102	ENSMUSG00000104072	4930448I06Rik	distalIntergenic	116792	ENSMUSG00000100185	Gm28634
1_41635534_41637476	oto_TP1_RF1_vs_RF2	up	0.525	-455253	ENSMUSG00000104072	4930448I06Rik	distalIntergenic	-105991	ENSMUSG00000100185	Gm28634
1_42011851_42014090	oto_TP1_RF1_vs_RF2	up	0.575	681854	ENSMUSG00000060424	Pantr1	distalIntergenic	-89199	ENSMUSG00000100178	Gm5267
1_42591332_42592826	oto_TP1_RF1_vs_RF2	up	0.575	102746	ENSMUSG00000060424	Pantr1	exon	-58900	ENSMUSG00000104199	4930420N18Rik
1_42693414_42696929	oto_TP1_RF1_vs_RF2	up	0.52	-347	ENSMUSG00000060424	Pantr1	USTSS1	0	ENSMUSG00000060424	Pantr1
1_43933156_43934515	oto_TP1_RF1_vs_RF2	up	0.528	-158	ENSMUSG00000041763	Tpp2	USTSS1	0	ENSMUSG00000041763	Tpp2
1_44325237_44326086	oto_TP1_RF1_vs_RF2	up	0.812	-106731	ENSMUSG00000046828	Mettl21e	distalIntergenic	4950	ENSMUSG00000100966	Gm5700
1_44334376_44334682	oto_TP1_RF1_vs_RF2	up	0.988	-115598	ENSMUSG00000046828	Mettl21e	distalIntergenic	-3340	ENSMUSG00000100966	Gm5700
1_44678624_44679971	oto_TP1_RF1_vs_RF2	up	0.505	65651	ENSMUSG00000101701	4930521E06Rik	firstIntron	34345	ENSMUSG00000089877	Gm16102
1_45013361_45013810	oto_TP1_RF1_vs_RF2	up	0.676	-268637	ENSMUSG00000101701	4930521E06Rik	distalIntergenic	-88468	ENSMUSG00000101251	Gm3496
1_45020633_45022600	oto_TP1_RF1_vs_RF2	up	0.735	-276668	ENSMUSG00000101701	4930521E06Rik	distalIntergenic	-95740	ENSMUSG00000101251	Gm3496
1_45116186_45119245	oto_TP1_RF1_vs_RF2	up	0.536	-193822	ENSMUSG00000026043	Col3a1	distalIntergenic	-58822	ENSMUSG00000101937	Gm5268
1_45472064_45473799	oto_TP1_RF1_vs_RF2	up	0.606	30350	ENSMUSG00000026042	Col5a2	firstIntron	19253	ENSMUSG00000104476	Gm38211
1_45780587_45781547	oto_TP1_RF1_vs_RF2	up	0.714	-14099	ENSMUSG00000025995	Wdr75	distalIntergenic	7625	ENSMUSG00000087764	Gm23984
1_45794671_45795919	oto_TP1_RF1_vs_RF2	up	0.525	129	ENSMUSG00000025995	Wdr75	USTSS1	0	ENSMUSG00000025995	Wdr75
1_45836743_45839522	oto_TP1_RF1_vs_RF2	up	0.7	42967	ENSMUSG00000025995	Wdr75	USTSS1	0	ENSMUSG00000099850	Gm28906
1_46808032_46809276	oto_TP1_RF1_vs_RF2	up	0.505	44964	ENSMUSG00000025986	Slc39a10	3pUTR	41203	ENSMUSG00000100213	Gm28151
1_46852677_46854283	oto_TP1_RF1_vs_RF2	up	0.558	138	ENSMUSG00000025986	Slc39a10	5pUTR	-2198	ENSMUSG00000100213	Gm28151
1_47002768_47004911	oto_TP1_RF1_vs_RF2	up	0.514	-78064	ENSMUSG00000025986	Slc39a10	distalIntergenic	-62877	ENSMUSG00000101921	Gm28825
1_47102136_47104720	oto_TP1_RF1_vs_RF2	up	0.594	-177652	ENSMUSG00000025986	Slc39a10	distalIntergenic	34348	ENSMUSG00000101921	Gm28825
1_47119365_47120850	oto_TP1_RF1_vs_RF2	up	0.659	-194332	ENSMUSG00000025986	Slc39a10	distalIntergenic	-32611	ENSMUSG00000101447	Gm28826
1_47511284_47512133	oto_TP1_RF1_vs_RF2	up	0.631	-44584	ENSMUSG00000098876	Mir6350	distalIntergenic	32416	ENSMUSG00000100530	Gm18117
1_47863849_47864908	oto_TP1_RF1_vs_RF2	up	0.529	-397254	ENSMUSG00000098876	Mir6350	distalIntergenic	50907	ENSMUSG00000101996	Gm19206
1_48275841_48276896	oto_TP1_RF1_vs_RF2	up	0.509	-809244	ENSMUSG00000098876	Mir6350	distalIntergenic	37955	ENSMUSG00000096973	Gm5974
1_48341933_48343548	oto_TP1_RF1_vs_RF2	up	0.56	-875616	ENSMUSG00000098876	Mir6350	distalIntergenic	-27082	ENSMUSG00000096973	Gm5974
1_48406105_48406961	oto_TP1_RF1_vs_RF2	up	0.753	-838083	ENSMUSG00000051616	C230029F24Rik	distalIntergenic	55332	ENSMUSG00000064943	Gm23240
1_48534501_48535528	oto_TP1_RF1_vs_RF2	up	0.669	-709601	ENSMUSG00000051616	C230029F24Rik	distalIntergenic	6862	ENSMUSG00000100866	Gm28830
1_48608664_48609671	oto_TP1_RF1_vs_RF2	up	0.528	-635448	ENSMUSG00000051616	C230029F24Rik	distalIntergenic	81025	ENSMUSG00000100866	Gm28830
1_48616967_48617410	oto_TP1_RF1_vs_RF2	up	1.055	-627427	ENSMUSG00000051616	C230029F24Rik	distalIntergenic	89328	ENSMUSG00000100866	Gm28830
1_48732182_48735131	oto_TP1_RF1_vs_RF2	up	0.714	-510959	ENSMUSG00000051616	C230029F24Rik	USTSS1	0	ENSMUSG00000101721	Gm8354
1_48942492_48944916	oto_TP1_RF1_vs_RF2	up	0.548	-300912	ENSMUSG00000051616	C230029F24Rik	distalIntergenic	60779	ENSMUSG00000097883	Gm8357
1_49378694_49379731	oto_TP1_RF1_vs_RF2	up	0.54	134597	ENSMUSG00000051616	C230029F24Rik	distalIntergenic	20998	ENSMUSG00000099627	Gm6757
1_50398617_50400213	oto_TP1_RF1_vs_RF2	up	0.548	-528108	ENSMUSG00000026109	Tmeff2	USTSS1	-538	ENSMUSG00000100451	Gm29665
1_50517548_50519213	oto_TP1_RF1_vs_RF2	up	0.588	-409142	ENSMUSG00000026109	Tmeff2	distalIntergenic	-13817	ENSMUSG00000099941	Gm20118
1_50678336_50680831	oto_TP1_RF1_vs_RF2	up	0.552	-247939	ENSMUSG00000026109	Tmeff2	distalIntergenic	118574	ENSMUSG00000084531	NA
1_50696947_50697536	oto_TP1_RF1_vs_RF2	up	0.676	-230281	ENSMUSG00000026109	Tmeff2	distalIntergenic	-117839	ENSMUSG00000100816	Gm28321
1_50805519_50808363	oto_TP1_RF1_vs_RF2	up	0.514	-120582	ENSMUSG00000026109	Tmeff2	distalIntergenic	-7012	ENSMUSG00000100816	Gm28321
1_50924935_50928276	oto_TP1_RF1_vs_RF2	up	0.532	-917	ENSMUSG00000026109	Tmeff2	5pUTR	20491	ENSMUSG00000100671	Gm28322
1_51739435_51740316	oto_TP1_RF1_vs_RF2	up	0.521	-143158		NA	firstIntron	6627	ENSMUSG00000101741	Gm28055
1_51868457_51868940	oto_TP1_RF1_vs_RF2	up	0.751	47279	ENSMUSG00000018417	Myo1b	intron	10668	ENSMUSG00000100313	Gm28323
1_52113103_52114584	oto_TP1_RF1_vs_RF2	up	0.558	-5594	ENSMUSG00000026104	StaTP1	USTSS1	0	ENSMUSG00000109599	Gm31812
1_52259909_52261386	oto_TP1_RF1_vs_RF2	up	0.599	-27416	ENSMUSG00000026103	Gls	distalIntergenic	-26677	ENSMUSG00000026103	Gls
1_52366300_52366919	oto_TP1_RF1_vs_RF2	up	0.578	-133378	ENSMUSG00000026103	Gls	distalIntergenic	-77205	ENSMUSG00000099648	Gm5975
1_52498395_52501368	oto_TP1_RF1_vs_RF2	up	0.582	566	ENSMUSG00000002881	Nab1	USTSS1	0	ENSMUSG00000002881	Nab1
1_52521160_52522266	oto_TP1_RF1_vs_RF2	up	0.532	-21265	ENSMUSG00000002881	Nab1	USTSS1	0	ENSMUSG00000101501	Rps27a-ps1
1_52523429_52525074	oto_TP1_RF1_vs_RF2	up	0.556	-23804	ENSMUSG00000002881	Nab1	DSTSS1	527	ENSMUSG00000100120	Gm53065
1_52596377_52599174	oto_TP1_RF1_vs_RF2	up	0.543	-17484	ENSMUSG00000099878	Gm28178	distalIntergenic	11859	ENSMUSG00000100007	Gm5527
1_52971639_52973460	oto_TP1_RF1_vs_RF2	up	0.516	-19710	ENSMUSG00000043629	1700019D03Rik	5pUTR	46719	ENSMUSG00000043629	1700019D03Rik
1_53201520_53202384	oto_TP1_RF1_vs_RF2	up	0.631	-14335	ENSMUSG00000060715	1700019A02Rik	intron	5407	ENSMUSG00000100763	Gm28777
1_53312907_53314593	oto_TP1_RF1_vs_RF2	up	0.593	126	ENSMUSG00000026096	Osgepl1	USTSS1	0	ENSMUSG00000026096	Osgepl1
1_54597456_54599271	oto_TP1_RF1_vs_RF2	up	0.54	-40680	ENSMUSG00000073678	Pgap1	distalIntergenic	30753	ENSMUSG00000101130	Gm19637
1_55052028_55053284	oto_TP1_RF1_vs_RF2	up	0.552	-114	ENSMUSG00000025981	Coq10b	USTSS1	0	ENSMUSG00000025981	Coq10b
1_55363238_55363874	oto_TP1_RF1_vs_RF2	up	0.608	-87	ENSMUSG00000025977	Boll	USTSS1	0	ENSMUSG00000025977	Boll
1_55399071_55400541	oto_TP1_RF1_vs_RF2	up	0.665	-6140	ENSMUSG00000038349	Plcl1	distalIntergenic	-5380	ENSMUSG00000038349	Plcl1
1_55447675_55449323	oto_TP1_RF1_vs_RF2	up	0.517	42553	ENSMUSG00000038349	Plcl1	firstIntron	-2651	ENSMUSG00000100309	Gm6644
1_55835178_55836487	oto_TP1_RF1_vs_RF2	up	0.506	-95408	ENSMUSG00000099950	9130227L01Rik	distalIntergenic	-94754	ENSMUSG00000099950	9130227L01Rik
1_55990752_55991575	oto_TP1_RF1_vs_RF2	up	0.574	-27814	ENSMUSG00000100372	1700003I22Rik	distalIntergenic	-27403	ENSMUSG00000100372	1700003I22Rik
1_56242182_56242687	oto_TP1_RF1_vs_RF2	up	0.833	223457	ENSMUSG00000100372	1700003I22Rik	distalIntergenic	-208720	ENSMUSG00000100944	Gm28900
1_56321359_56321924	oto_TP1_RF1_vs_RF2	up	0.57	302664	ENSMUSG00000100372	1700003I22Rik	distalIntergenic	-129483	ENSMUSG00000100944	Gm28900
1_56749968_56751134	oto_TP1_RF1_vs_RF2	up	0.625	-113100	ENSMUSG00000045336	Hsfy2	distalIntergenic	-112533	ENSMUSG00000045336	Hsfy2
1_57094893_57096154	oto_TP1_RF1_vs_RF2	up	0.508	-115276	ENSMUSG00000038331	Satb2	distalIntergenic	-31186	ENSMUSG00000099945	1700126A01Rik
1_58830209_58831409	oto_TP1_RF1_vs_RF2	up	0.523	28307	ENSMUSG00000026029	Casp8	intron	32426	ENSMUSG00000102719	Gm37760
1_61289597_61289856	oto_TP1_RF1_vs_RF2	up	0.793	-88705	ENSMUSG00000085447	9530026F06Rik	distalIntergenic	-12053	ENSMUSG00000085248	Gm11587
1_61323302_61323687	oto_TP1_RF1_vs_RF2	up	0.693	-54937	ENSMUSG00000085447	9530026F06Rik	distalIntergenic	21393	ENSMUSG00000085248	Gm11587
1_61470039_61473798	oto_TP1_RF1_vs_RF2	up	0.532	93487	ENSMUSG00000085447	9530026F06Rik	USTSS1	0	ENSMUSG00000089546	NA
1_61795858_61797283	oto_TP1_RF1_vs_RF2	up	0.523	157747	ENSMUSG00000052062	Pard3b	intron	-7938	ENSMUSG00000103002	Gm38075
1_61818877_61821334	oto_TP1_RF1_vs_RF2	up	0.61	181282	ENSMUSG00000052062	Pard3b	intron	13656	ENSMUSG00000103002	Gm38075
1_61822460_61823962	oto_TP1_RF1_vs_RF2	up	0.629	184387	ENSMUSG00000052062	Pard3b	intron	17239	ENSMUSG00000103002	Gm38075
1_62052968_62054066	oto_TP1_RF1_vs_RF2	up	0.711	82592		NA	intron	41273	ENSMUSG00000101509	Gm29641
1_62686636_62688602	oto_TP1_RF1_vs_RF2	up	0.52	-15698	ENSMUSG00000025969	Nrp2	distalIntergenic	-14683	ENSMUSG00000025969	Nrp2
1_64055132_64057095	oto_TP1_RF1_vs_RF2	up	0.502	-13613	ENSMUSG00000098487	Mir6899	intron	-12631	ENSMUSG00000098487	Mir6899
1_64120685_64122594	oto_TP1_RF1_vs_RF2	up	0.5	-251	ENSMUSG00000025959	Klf7	USTSS1	0	ENSMUSG00000025959	Klf7
1_64690392_64691614	oto_TP1_RF1_vs_RF2	up	0.503	-342	ENSMUSG00000070871	Ccnyl1	USTSS1	0	ENSMUSG00000070871	Ccnyl1
1_65538581_65538746	oto_TP1_RF1_vs_RF2	up	1.109	227407	ENSMUSG00000025946	Pth2r	distalIntergenic	12491	ENSMUSG00000082565	Gm5255
1_65544098_65544738	oto_TP1_RF1_vs_RF2	up	0.528	233161	ENSMUSG00000025946	Pth2r	distalIntergenic	6499	ENSMUSG00000082565	Gm5255
1_65575670_65577253	oto_TP1_RF1_vs_RF2	up	0.531	265205	ENSMUSG00000025946	Pth2r	distalIntergenic	22988	ENSMUSG00000082774	Gm8805
1_66816049_66818354	oto_TP1_RF1_vs_RF2	up	0.543	393	ENSMUSG00000026004	Kansl1l	USTSS1	0	ENSMUSG00000026004	Kansl1l
1_67037840_67039518	oto_TP1_RF1_vs_RF2	up	0.554	155	ENSMUSG00000026000	Lancl1	USTSS1	0	ENSMUSG00000026000	Lancl1
1_67640075_67640937	oto_TP1_RF1_vs_RF2	up	0.517	517479	ENSMUSG00000025991	Cps1	distalIntergenic	23100	ENSMUSG00000095282	NA
1_68122431_68122902	oto_TP1_RF1_vs_RF2	up	0.703	985392	ENSMUSG00000062209	Erbb4	intron	-5884	ENSMUSG00000102449	Gm37100
1_68146828_68147138	oto_TP1_RF1_vs_RF2	up	0.9	961076	ENSMUSG00000062209	Erbb4	intron	-30281	ENSMUSG00000102449	Gm37100
1_68839515_68839724	oto_TP1_RF1_vs_RF2	up	0.793	268439	ENSMUSG00000062209	Erbb4	firstIntron	-77788	ENSMUSG00000103809	Gm37061
1_68886274_68887712	oto_TP1_RF1_vs_RF2	up	0.575	221066	ENSMUSG00000062209	Erbb4	firstIntron	-124547	ENSMUSG00000103809	Gm37061
1_68933096_68933983	oto_TP1_RF1_vs_RF2	up	0.546	174519	ENSMUSG00000062209	Erbb4	firstIntron	-171369	ENSMUSG00000103809	Gm37061
1_69367420_69368694	oto_TP1_RF1_vs_RF2	up	0.501	-259998	ENSMUSG00000062209	Erbb4	distalIntergenic	-8627	ENSMUSG00000101387	Pced1c-ps
1_69518598_69520545	oto_TP1_RF1_vs_RF2	up	0.554	166388	ENSMUSG00000025997	Ikzf2	firstIntron	4666	ENSMUSG00000101156	Gm29114
1_69560597_69561941	oto_TP1_RF1_vs_RF2	up	0.62	124691	ENSMUSG00000025997	Ikzf2	intron	36581	ENSMUSG00000100815	Gm29112
1_69686445_69689647	oto_TP1_RF1_vs_RF2	up	0.511	-2086	ENSMUSG00000025997	Ikzf2	USTSS1	0	ENSMUSG00000025997	Ikzf2
1_69785094_69785491	oto_TP1_RF1_vs_RF2	up	0.741	-41677	ENSMUSG00000053153	Spag16	distalIntergenic	14226	ENSMUSG00000103402	Gm37930
1_70316214_70317006	oto_TP1_RF1_vs_RF2	up	0.552	364995	ENSMUSG00000053153	Spag16	intron	-3303	ENSMUSG00000103052	Gm38272
1_70699847_70701206	oto_TP1_RF1_vs_RF2	up	0.577	-25188	ENSMUSG00000045648	Vwc2l	intron	-24509	ENSMUSG00000045648	Vwc2l
1_70967456_70968870	oto_TP1_RF1_vs_RF2	up	0.507	134809	ENSMUSG00000026196	Bard1	distalIntergenic	71160	ENSMUSG00000089965	Gm16236
1_71289597_71290093	oto_TP1_RF1_vs_RF2	up	0.52	125065	ENSMUSG00000050296	Abca12	exon	124817	ENSMUSG00000050296	Abca12
1_71323698_71324974	oto_TP1_RF1_vs_RF2	up	0.509	90574	ENSMUSG00000050296	Abca12	intron	89936	ENSMUSG00000050296	Abca12
1_71341390_71342804	oto_TP1_RF1_vs_RF2	up	0.556	72813	ENSMUSG00000050296	Abca12	exon	72106	ENSMUSG00000050296	Abca12
1_71417882_71419391	oto_TP1_RF1_vs_RF2	up	0.522	-3727	ENSMUSG00000050296	Abca12	distalIntergenic	-2972	ENSMUSG00000050296	Abca12
1_72075488_72075781	oto_TP1_RF1_vs_RF2	up	0.675	-70440	ENSMUSG00000101848	4933417E11Rik	distalIntergenic	-12076	ENSMUSG00000101496	Gm8885
1_72090953_72091958	oto_TP1_RF1_vs_RF2	up	0.523	-86261	ENSMUSG00000101848	4933417E11Rik	distalIntergenic	3096	ENSMUSG00000101496	Gm8885
1_72354756_72355606	oto_TP1_RF1_vs_RF2	up	0.517	47760	ENSMUSG00000026187	Xrcc5	intron	47329	ENSMUSG00000026187	Xrcc5
1_79144134_79144494	oto_TP1_RF1_vs_RF2	up	0.894	80197	ENSMUSG00000099706	Gm29536	intron	80017	ENSMUSG00000099706	Gm29536
1_79374868_79375178	oto_TP1_RF1_vs_RF2	up	0.662	65067	ENSMUSG00000050711	Scg2	distalIntergenic	64942	ENSMUSG00000050711	Scg2
1_79580405_79582564	oto_TP1_RF1_vs_RF2	up	0.532	90487	ENSMUSG00000054702	Ap1s3	distalIntergenic	38470	ENSMUSG00000102235	Gm37886
1_80339813_80341615	oto_TP1_RF1_vs_RF2	up	0.509	-24	ENSMUSG00000004364	Cul3	USTSS1	0	ENSMUSG00000004364	Cul3
1_81062288_81063373	oto_TP1_RF1_vs_RF2	up	0.644	-14119	ENSMUSG00000054976	Nyap2	distalIntergenic	-13577	ENSMUSG00000054976	Nyap2
1_81076108_81078459	oto_TP1_RF1_vs_RF2	up	0.536	-24	ENSMUSG00000054976	Nyap2	USTSS1	0	ENSMUSG00000054976	Nyap2
1_81097394_81099978	oto_TP1_RF1_vs_RF2	up	0.525	21279	ENSMUSG00000054976	Nyap2	intron	20444	ENSMUSG00000054976	Nyap2
1_81201708_81202602	oto_TP1_RF1_vs_RF2	up	0.532	124748	ENSMUSG00000054976	Nyap2	intron	124758	ENSMUSG00000054976	Nyap2
1_81521996_81523585	oto_TP1_RF1_vs_RF2	up	0.58	445384	ENSMUSG00000054976	Nyap2	USTSS1	0	ENSMUSG00000104029	Gm37210
1_81653018_81653604	oto_TP1_RF1_vs_RF2	up	0.505	-478605	ENSMUSG00000098797	Mir6344	distalIntergenic	89365	ENSMUSG00000087008	Gm5530
1_82282358_82284779	oto_TP1_RF1_vs_RF2	up	0.501	7870	ENSMUSG00000055980	Irs1	firstIntron	6637	ENSMUSG00000055980	Irs1
1_82316047_82317179	oto_TP1_RF1_vs_RF2	up	0.555	34	ENSMUSG00000026142	Rhbdd1	USTSS1	0	ENSMUSG00000026142	Rhbdd1
1_93873917_93874979	oto_TP1_RF1_vs_RF2	up	0.774	13104	ENSMUSG00000094651	Gal3st2	exon	12611	ENSMUSG00000094651	Gal3st2
1_93940051_93941170	oto_TP1_RF1_vs_RF2	up	0.528	22174	ENSMUSG00000093805	Gal3st2b	exon	21740	ENSMUSG00000093805	Gal3st2b
1_94183764_94184897	oto_TP1_RF1_vs_RF2	up	0.554	-131778	ENSMUSG00000026285	Pdcd1	distalIntergenic	-19520	ENSMUSG00000100990	Gm7891
1_94794786_94796538	oto_TP1_RF1_vs_RF2	up	0.577	-1780	ENSMUSG00000100518	4930440C22Rik	USTSS1	-545	ENSMUSG00000100518	4930440C22Rik
1_94852203_94852936	oto_TP1_RF1_vs_RF2	up	0.896	55128	ENSMUSG00000100518	4930440C22Rik	distalIntergenic	55120	ENSMUSG00000100518	4930440C22Rik
1_94864015_94866287	oto_TP1_RF1_vs_RF2	up	0.597	67709	ENSMUSG00000100518	4930440C22Rik	distalIntergenic	66932	ENSMUSG00000100518	4930440C22Rik
1_94935553_94936965	oto_TP1_RF1_vs_RF2	up	0.554	138817	ENSMUSG00000100518	4930440C22Rik	distalIntergenic	103078	ENSMUSG00000089310	Gm23181
1_94970302_94970757	oto_TP1_RF1_vs_RF2	up	0.735	173088	ENSMUSG00000100518	4930440C22Rik	distalIntergenic	69286	ENSMUSG00000089310	Gm23181
1_95109341_95111037	oto_TP1_RF1_vs_RF2	up	0.513	-203439	ENSMUSG00000051185	Fam174a	distalIntergenic	-69298	ENSMUSG00000089310	Gm23181
1_95666871_95668725	oto_TP1_RF1_vs_RF2	up	0.592	-204	ENSMUSG00000040710	St8sia4	USTSS1	0	ENSMUSG00000040710	St8sia4
1_96282335_96283377	oto_TP1_RF1_vs_RF2	up	0.642	-261098	ENSMUSG00000100062	1700063A18Rik	distalIntergenic	-15394	ENSMUSG00000080345	NA
1_96851040_96851763	oto_TP1_RF1_vs_RF2	up	0.597	-19724		NA	intron	-19363	ENSMUSG00000097814	Panct2
1_96940845_96942025	oto_TP1_RF1_vs_RF2	up	0.56	56125	ENSMUSG00000045463	Slco6b1	exon	55552	ENSMUSG00000045463	Slco6b1
1_97214345_97214961	oto_TP1_RF1_vs_RF2	up	0.587	-86350	ENSMUSG00000026331	Slco6c1	intron	51485	ENSMUSG00000100484	Gm7133
1_97660660_97662552	oto_TP1_RF1_vs_RF2	up	0.58	70	ENSMUSG00000044768	Macir	USTSS1	0	ENSMUSG00000118489	Gm53038
1_98173743_98175853	oto_TP1_RF1_vs_RF2	up	0.55	1150	ENSMUSG00000100711	Gm29461	DSTSS1	95	ENSMUSG00000100711	Gm29461
1_98189754_98192865	oto_TP1_RF1_vs_RF2	up	0.609	17662	ENSMUSG00000100711	Gm29461	exon	16106	ENSMUSG00000100711	Gm29461
1_98349561_98351165	oto_TP1_RF1_vs_RF2	up	0.538	-70761	ENSMUSG00000026336	Slco6d1	distalIntergenic	-69959	ENSMUSG00000026336	Slco6d1
1_98666687_98669548	oto_TP1_RF1_vs_RF2	up	0.748	246994	ENSMUSG00000026336	Slco6d1	distalIntergenic	77170	ENSMUSG00000100009	Gm7967
1_98677770_98679215	oto_TP1_RF1_vs_RF2	up	0.516	257369	ENSMUSG00000026336	Slco6d1	distalIntergenic	-85626	ENSMUSG00000099686	Gm29460
1_98711523_98712110	oto_TP1_RF1_vs_RF2	up	0.69	290693	ENSMUSG00000026336	Slco6d1	distalIntergenic	-52731	ENSMUSG00000099686	Gm29460
1_99177899_99179016	oto_TP1_RF1_vs_RF2	up	0.682	-594307	ENSMUSG00000067028	Cntnap5b	distalIntergenic	160535	ENSMUSG00000087804	Gm23434
1_99181020_99181850	oto_TP1_RF1_vs_RF2	up	0.807	-591330	ENSMUSG00000067028	Cntnap5b	distalIntergenic	163656	ENSMUSG00000087804	Gm23434
1_99284707_99286447	oto_TP1_RF1_vs_RF2	up	0.607	-487188	ENSMUSG00000067028	Cntnap5b	distalIntergenic	267343	ENSMUSG00000087804	Gm23434
1_99369354_99370911	oto_TP1_RF1_vs_RF2	up	0.604	-402632	ENSMUSG00000067028	Cntnap5b	distalIntergenic	269330	ENSMUSG00000099453	Gm18248
1_99498006_99499762	oto_TP1_RF1_vs_RF2	up	0.632	-273881	ENSMUSG00000067028	Cntnap5b	distalIntergenic	140479	ENSMUSG00000099453	Gm18248
1_100430101_100431197	oto_TP1_RF1_vs_RF2	up	0.59	657884	ENSMUSG00000067028	Cntnap5b	intron	147310	ENSMUSG00000100794	Gm29667
1_100675221_100676372	oto_TP1_RF1_vs_RF2	up	0.586	-479971	ENSMUSG00000100684	Gm20268	distalIntergenic	21421	ENSMUSG00000100977	Gm29334
1_100915278_100915568	oto_TP1_RF1_vs_RF2	up	0.821	-240345	ENSMUSG00000100684	Gm20268	distalIntergenic	53485	ENSMUSG00000077039	NA
1_101061729_101062272	oto_TP1_RF1_vs_RF2	up	0.754	-93767	ENSMUSG00000100684	Gm20268	distalIntergenic	-93537	ENSMUSG00000100684	Gm20268
1_101121452_101123237	oto_TP1_RF1_vs_RF2	up	0.66	-33423	ENSMUSG00000100684	Gm20268	distalIntergenic	-32572	ENSMUSG00000100684	Gm20268
1_101126848_101127395	oto_TP1_RF1_vs_RF2	up	0.702	-28646	ENSMUSG00000100684	Gm20268	distalIntergenic	-28414	ENSMUSG00000100684	Gm20268
1_101157828_101158401	oto_TP1_RF1_vs_RF2	up	0.772	2347	ENSMUSG00000100684	Gm20268	firstIntron	2019	ENSMUSG00000100684	Gm20268
1_101249908_101252388	oto_TP1_RF1_vs_RF2	up	0.537	95380	ENSMUSG00000100684	Gm20268	distalIntergenic	94099	ENSMUSG00000100684	Gm20268
1_101271472_101274102	oto_TP1_RF1_vs_RF2	up	0.519	117019	ENSMUSG00000100684	Gm20268	distalIntergenic	-97526	ENSMUSG00000100088	Gm28801
1_101286609_101287035	oto_TP1_RF1_vs_RF2	up	0.733	131054	ENSMUSG00000100684	Gm20268	distalIntergenic	-84593	ENSMUSG00000100088	Gm28801
1_101647016_101648173	oto_TP1_RF1_vs_RF2	up	0.574	491827	ENSMUSG00000100684	Gm20268	distalIntergenic	106370	ENSMUSG00000100065	Gm18969
1_102551427_102551955	oto_TP1_RF1_vs_RF2	up	0.743	1395923	ENSMUSG00000100684	Gm20268	distalIntergenic	-92505	ENSMUSG00000099989	Gm20281
1_102875020_102876220	oto_TP1_RF1_vs_RF2	up	0.595	1719852	ENSMUSG00000100684	Gm20268	distalIntergenic	77328	ENSMUSG00000087908	Gm22034
1_103420471_103422335	oto_TP1_RF1_vs_RF2	up	0.521	-1347117	ENSMUSG00000050840	Cdh20	exon	56485	ENSMUSG00000099469	Gm29141
1_104049030_104049816	oto_TP1_RF1_vs_RF2	up	0.803	-719097	ENSMUSG00000050840	Cdh20	distalIntergenic	-261905	ENSMUSG00000101297	Gm18447
1_104225358_104227885	oto_TP1_RF1_vs_RF2	up	0.606	-541898	ENSMUSG00000050840	Cdh20	distalIntergenic	-83836	ENSMUSG00000101297	Gm18447
1_104241255_104242851	oto_TP1_RF1_vs_RF2	up	0.534	-526467	ENSMUSG00000050840	Cdh20	distalIntergenic	-68870	ENSMUSG00000101297	Gm18447
1_104498376_104499030	oto_TP1_RF1_vs_RF2	up	0.799	-269817	ENSMUSG00000050840	Cdh20	distalIntergenic	12419	ENSMUSG00000088161	NA
1_104880557_104880879	oto_TP1_RF1_vs_RF2	up	0.744	112198	ENSMUSG00000050840	Cdh20	DSTSS1	156	ENSMUSG00000084704	NA
1_105038939_105039674	oto_TP1_RF1_vs_RF2	up	0.569	270787	ENSMUSG00000050840	Cdh20	distalIntergenic	-76780	ENSMUSG00000099669	Gm29012
1_105050257_105051374	oto_TP1_RF1_vs_RF2	up	0.521	282296	ENSMUSG00000050840	Cdh20	distalIntergenic	-65080	ENSMUSG00000099669	Gm29012
1_105492373_105493303	oto_TP1_RF1_vs_RF2	up	0.558	-136128	ENSMUSG00000047496	Rnf152	firstIntron	36402	ENSMUSG00000067017	Capza1-ps1
1_105832576_105833401	oto_TP1_RF1_vs_RF2	up	0.734	52266	ENSMUSG00000026321	Tnfrsf11a	intron	51858	ENSMUSG00000026321	Tnfrsf11a
1_105977406_105977876	oto_TP1_RF1_vs_RF2	up	0.812	12641		NA	DS2	12406	ENSMUSG00000099843	Gm7160
1_105993671_105994274	oto_TP1_RF1_vs_RF2	up	0.51	3567	ENSMUSG00000038866	Zcchc2	firstIntron	3265	ENSMUSG00000038866	Zcchc2
1_106096009_106097520	oto_TP1_RF1_vs_RF2	up	0.716	74759	ENSMUSG00000101583	Gm20753	distalIntergenic	5941	ENSMUSG00000097612	Gm26509
1_106125961_106127180	oto_TP1_RF1_vs_RF2	up	0.519	44953	ENSMUSG00000101583	Gm20753	distalIntergenic	35893	ENSMUSG00000097612	Gm26509
1_106513999_106514723	oto_TP1_RF1_vs_RF2	up	0.589	32270	ENSMUSG00000098344	Mir3473f	distalIntergenic	-27220	ENSMUSG00000054006	D630008O14Rik
1_107005200_107005711	oto_TP1_RF1_vs_RF2	up	0.572	24472	ENSMUSG00000048775	Serpinb13	distalIntergenic	19614	ENSMUSG00000084228	Gm8080
1_107214300_107215271	oto_TP1_RF1_vs_RF2	up	0.618	-53672	ENSMUSG00000073602	Serpinb3b	firstIntron	-20743	ENSMUSG00000080729	Gm8084
1_107389914_107390168	oto_TP1_RF1_vs_RF2	up	0.618	27727	ENSMUSG00000026327	Serpinb11	distalIntergenic	-2502	ENSMUSG00000087210	Gm15391
1_107408870_107410522	oto_TP1_RF1_vs_RF2	up	0.714	-12993	ENSMUSG00000067001	Serpinb7	firstIntron	9215	ENSMUSG00000067001	Serpinb7
1_107588358_107590925	oto_TP1_RF1_vs_RF2	up	0.602	-364	ENSMUSG00000026315	Serpinb8	USTSS1	0	ENSMUSG00000026315	Serpinb8
1_107899057_107900065	oto_TP1_RF1_vs_RF2	up	0.557	-17698	ENSMUSG00000100457	D830032E09Rik	distalIntergenic	6083	ENSMUSG00000077237	Gm22438
1_108649640_108650514	oto_TP1_RF1_vs_RF2	up	0.547	732818	ENSMUSG00000100457	D830032E09Rik	distalIntergenic	-37126	ENSMUSG00000101231	Gm28283
1_108974868_108975185	oto_TP1_RF1_vs_RF2	up	0.806	-1007873	ENSMUSG00000026312	Cdh7	distalIntergenic	23575	ENSMUSG00000100831	Gm17847
1_109086138_109086456	oto_TP1_RF1_vs_RF2	up	0.839	-896603	ENSMUSG00000026312	Cdh7	distalIntergenic	-87378	ENSMUSG00000100831	Gm17847
1_109932679_109933207	oto_TP1_RF1_vs_RF2	up	0.563	-49957	ENSMUSG00000026312	Cdh7	distalIntergenic	-49224	ENSMUSG00000026312	Cdh7
1_110004328_110005349	oto_TP1_RF1_vs_RF2	up	0.676	21116	ENSMUSG00000026312	Cdh7	intron	21897	ENSMUSG00000026312	Cdh7
1_110066734_110068769	oto_TP1_RF1_vs_RF2	up	0.518	84029	ENSMUSG00000026312	Cdh7	intron	84303	ENSMUSG00000026312	Cdh7
1_110724741_110725419	oto_TP1_RF1_vs_RF2	up	0.87	252513	ENSMUSG00000047216	Cdh19	distalIntergenic	124720	ENSMUSG00000099926	Gm6693
1_111017465_111018579	oto_TP1_RF1_vs_RF2	up	0.516	-40429	ENSMUSG00000047216	Cdh19	distalIntergenic	-39881	ENSMUSG00000047216	Cdh19
1_111991713_111992992	oto_TP1_RF1_vs_RF2	up	0.668	-127435	ENSMUSG00000038702	Dsel	distalIntergenic	64118	ENSMUSG00000099732	Gm17752
1_112521089_112521341	oto_TP1_RF1_vs_RF2	up	0.98	-656297	ENSMUSG00000038702	Dsel	distalIntergenic	53178	ENSMUSG00000088691	Gm22331
1_113072985_113074441	oto_TP1_RF1_vs_RF2	up	0.65	-1208795	ENSMUSG00000038702	Dsel	distalIntergenic	-106054	ENSMUSG00000100304	Gm28190
1_113113067_113113697	oto_TP1_RF1_vs_RF2	up	0.876	-1248464	ENSMUSG00000038702	Dsel	distalIntergenic	-146136	ENSMUSG00000100304	Gm28190
1_113393014_113394015	oto_TP1_RF1_vs_RF2	up	0.563	-1528597	ENSMUSG00000038702	Dsel	distalIntergenic	103674	ENSMUSG00000101453	Gm28189
1_113394720_113396147	oto_TP1_RF1_vs_RF2	up	0.598	-1530516	ENSMUSG00000038702	Dsel	distalIntergenic	105380	ENSMUSG00000101453	Gm28189
1_113412579_113413838	oto_TP1_RF1_vs_RF2	up	0.506	-1548291	ENSMUSG00000038702	Dsel	distalIntergenic	123239	ENSMUSG00000101453	Gm28189
1_113433548_113435250	oto_TP1_RF1_vs_RF2	up	0.809	-1569481	ENSMUSG00000038702	Dsel	distalIntergenic	130733	ENSMUSG00000102105	Gm17946
1_113954617_113955220	oto_TP1_RF1_vs_RF2	up	0.918	-1730218	ENSMUSG00000070695	Cntnap5a	firstIntron	8914	ENSMUSG00000097648	9330185C12Rik
1_114299606_114301704	oto_TP1_RF1_vs_RF2	up	0.545	-1384482	ENSMUSG00000070695	Cntnap5a	distalIntergenic	-335472	ENSMUSG00000097648	9330185C12Rik
1_114303153_114305247	oto_TP1_RF1_vs_RF2	up	0.675	-1380937	ENSMUSG00000070695	Cntnap5a	distalIntergenic	-339019	ENSMUSG00000097648	9330185C12Rik
1_114314098_114314571	oto_TP1_RF1_vs_RF2	up	0.834	-1370802	ENSMUSG00000070695	Cntnap5a	distalIntergenic	-349964	ENSMUSG00000097648	9330185C12Rik
1_114329571_114331453	oto_TP1_RF1_vs_RF2	up	0.756	-1354625	ENSMUSG00000070695	Cntnap5a	distalIntergenic	-365437	ENSMUSG00000097648	9330185C12Rik
1_114552219_114553607	oto_TP1_RF1_vs_RF2	up	0.584	-1132224	ENSMUSG00000070695	Cntnap5a	distalIntergenic	-588085	ENSMUSG00000097648	9330185C12Rik
1_114591851_114593844	oto_TP1_RF1_vs_RF2	up	0.868	-1092289	ENSMUSG00000070695	Cntnap5a	distalIntergenic	625919	ENSMUSG00000101687	Gm4854
1_114721259_114721534	oto_TP1_RF1_vs_RF2	up	0.977	-963740	ENSMUSG00000070695	Cntnap5a	distalIntergenic	498229	ENSMUSG00000101687	Gm4854
1_114728822_114729837	oto_TP1_RF1_vs_RF2	up	0.556	-955807	ENSMUSG00000070695	Cntnap5a	distalIntergenic	489926	ENSMUSG00000101687	Gm4854
1_114860825_114861723	oto_TP1_RF1_vs_RF2	up	0.502	-823863	ENSMUSG00000070695	Cntnap5a	distalIntergenic	358040	ENSMUSG00000101687	Gm4854
1_114862539_114864186	oto_TP1_RF1_vs_RF2	up	0.637	-821774	ENSMUSG00000070695	Cntnap5a	distalIntergenic	355577	ENSMUSG00000101687	Gm4854
1_115033615_115035449	oto_TP1_RF1_vs_RF2	up	0.582	-650605	ENSMUSG00000070695	Cntnap5a	distalIntergenic	184314	ENSMUSG00000101687	Gm4854
1_115171041_115172053	oto_TP1_RF1_vs_RF2	up	0.683	-513590	ENSMUSG00000070695	Cntnap5a	distalIntergenic	47710	ENSMUSG00000101687	Gm4854
1_115503814_115504116	oto_TP1_RF1_vs_RF2	up	1.131	-181172	ENSMUSG00000070695	Cntnap5a	distalIntergenic	180508	ENSMUSG00000100515	Gm17916
1_116055604_116055929	oto_TP1_RF1_vs_RF2	up	0.757	370630	ENSMUSG00000070695	Cntnap5a	intron	338484	ENSMUSG00000092948	NA
1_116132048_116134179	oto_TP1_RF1_vs_RF2	up	0.624	447977	ENSMUSG00000070695	Cntnap5a	intron	260234	ENSMUSG00000092948	NA
1_117075358_117075679	oto_TP1_RF1_vs_RF2	up	0.917	1235209	ENSMUSG00000026374	Tsn	distalIntergenic	272375	ENSMUSG00000094429	Gm19965
1_117248081_117248806	oto_TP1_RF1_vs_RF2	up	0.652	1062284	ENSMUSG00000026374	Tsn	distalIntergenic	144726	ENSMUSG00000101154	Gm17777
1_120056713_120057513	oto_TP1_RF1_vs_RF2	up	0.548	16667	ENSMUSG00000050777	Tmem37	intron	16561	ENSMUSG00000050777	Tmem37
1_120602497_120604533	oto_TP1_RF1_vs_RF2	up	0.52	1028	ENSMUSG00000058665	En1	DSTSS1	79	ENSMUSG00000058665	En1
1_121773897_121774724	oto_TP1_RF1_vs_RF2	up	0.516	-206331	ENSMUSG00000001674	Ddx18	distalIntergenic	67382	ENSMUSG00000102488	Gm37920
1_122393303_122394593	oto_TP1_RF1_vs_RF2	up	0.617	188803	ENSMUSG00000099960	Gm28590	distalIntergenic	-115956	ENSMUSG00000089274	Gm24547
1_122396021_122396995	oto_TP1_RF1_vs_RF2	up	0.59	191363	ENSMUSG00000099960	Gm28590	distalIntergenic	-113554	ENSMUSG00000089274	Gm24547
1_124156660_124157743	oto_TP1_RF1_vs_RF2	up	0.645	-111643	ENSMUSG00000036815	Dpp10	firstIntron	221499	ENSMUSG00000103914	Gm38073
1_125439562_125439898	oto_TP1_RF1_vs_RF2	up	0.548	-4003	ENSMUSG00000026341	Actr3	distalIntergenic	-3835	ENSMUSG00000026341	Actr3
1_129921870_129923836	oto_TP1_RF1_vs_RF2	up	0.51	-499971	ENSMUSG00000087691	Cd55os	intron	-19326	ENSMUSG00000103281	Gm37278
1_136935872_136936608	oto_TP1_RF1_vs_RF2	up	0.564	17390	ENSMUSG00000026398	Nr5a2	intron	23840	ENSMUSG00000026398	Nr5a2
1_137378201_137378992	oto_TP1_RF1_vs_RF2	up	0.642	-418149	ENSMUSG00000026398	Nr5a2	distalIntergenic	-10954	ENSMUSG00000088164	Gm23534
1_137807673_137808263	oto_TP1_RF1_vs_RF2	up	0.57	-158487	ENSMUSG00000065565	Mir181a-1	distalIntergenic	-3586	ENSMUSG00000104112	Gm37293
1_138144415_138144716	oto_TP1_RF1_vs_RF2	up	0.551	30560	ENSMUSG00000026395	Ptprc	intron	22967	ENSMUSG00000104291	A130071D04Rik
1_138256272_138256824	oto_TP1_RF1_vs_RF2	up	0.541	-17190	ENSMUSG00000026394	Atp6v1g3	distalIntergenic	-4818	ENSMUSG00000102822	1700113B19Rik
1_138345568_138347789	oto_TP1_RF1_vs_RF2	up	0.68	72941	ENSMUSG00000026394	Atp6v1g3	distalIntergenic	-29475	ENSMUSG00000101793	Gm28500
1_138388417_138389156	oto_TP1_RF1_vs_RF2	up	0.613	115049	ENSMUSG00000026394	Atp6v1g3	distalIntergenic	11153	ENSMUSG00000101793	Gm28500
1_139327428_139329514	oto_TP1_RF1_vs_RF2	up	0.542	48605	ENSMUSG00000063681	Crb1	exon	47586	ENSMUSG00000063681	Crb1
1_139743209_139743920	oto_TP1_RF1_vs_RF2	up	0.536	37674	ENSMUSG00000070594	Cfhr4	intron	37323	ENSMUSG00000070594	Cfhr4
1_140245210_140248140	oto_TP1_RF1_vs_RF2	up	0.505	418	ENSMUSG00000052726	Kcnt2	USTSS1	0	ENSMUSG00000052726	Kcnt2
1_140332630_140334375	oto_TP1_RF1_vs_RF2	up	0.575	87246	ENSMUSG00000052726	Kcnt2	5pUTR	66143	ENSMUSG00000102698	Gm37777
1_140438014_140439416	oto_TP1_RF1_vs_RF2	up	0.503	192458	ENSMUSG00000052726	Kcnt2	intron	171527	ENSMUSG00000102698	Gm37777
1_140456197_140458353	oto_TP1_RF1_vs_RF2	up	0.503	199127	ENSMUSG00000102368	4930590L20Rik	intron	189710	ENSMUSG00000102698	Gm37777
1_140471291_140472345	oto_TP1_RF1_vs_RF2	up	0.622	184584	ENSMUSG00000102368	4930590L20Rik	intron	184059	ENSMUSG00000102368	4930590L20Rik
1_140606742_140607937	oto_TP1_RF1_vs_RF2	up	0.646	49062	ENSMUSG00000102368	4930590L20Rik	intron	48467	ENSMUSG00000102368	4930590L20Rik
1_140733223_140733673	oto_TP1_RF1_vs_RF2	up	0.991	-77046	ENSMUSG00000102368	4930590L20Rik	distalIntergenic	-76819	ENSMUSG00000102368	4930590L20Rik
1_141317905_141319197	oto_TP1_RF1_vs_RF2	up	0.562	-662149	ENSMUSG00000102368	4930590L20Rik	distalIntergenic	3550	ENSMUSG00000089418	NA
1_141561047_141562025	oto_TP1_RF1_vs_RF2	up	0.712	-905134	ENSMUSG00000102368	4930590L20Rik	distalIntergenic	14841	ENSMUSG00000103858	Gm37604
1_141596428_141598709	oto_TP1_RF1_vs_RF2	up	0.678	-941167	ENSMUSG00000102368	4930590L20Rik	distalIntergenic	50222	ENSMUSG00000103858	Gm37604
1_141878709_141879029	oto_TP1_RF1_vs_RF2	up	0.914	-1222467	ENSMUSG00000102368	4930590L20Rik	distalIntergenic	332503	ENSMUSG00000103858	Gm37604
1_141911438_141912858	oto_TP1_RF1_vs_RF2	up	0.503	-1255746	ENSMUSG00000102368	4930590L20Rik	distalIntergenic	365232	ENSMUSG00000103858	Gm37604
1_142005397_142007844	oto_TP1_RF1_vs_RF2	up	0.74	-1350219	ENSMUSG00000102368	4930590L20Rik	distalIntergenic	447970	ENSMUSG00000099671	Gm18183
1_142027965_142029688	oto_TP1_RF1_vs_RF2	up	0.515	-1372425	ENSMUSG00000102368	4930590L20Rik	distalIntergenic	426126	ENSMUSG00000099671	Gm18183
1_142041991_142043618	oto_TP1_RF1_vs_RF2	up	0.808	-1386403	ENSMUSG00000102368	4930590L20Rik	distalIntergenic	412196	ENSMUSG00000099671	Gm18183
1_142053738_142056250	oto_TP1_RF1_vs_RF2	up	0.501	-1398592	ENSMUSG00000102368	4930590L20Rik	distalIntergenic	399564	ENSMUSG00000099671	Gm18183
1_142208094_142209465	oto_TP1_RF1_vs_RF2	up	0.627	-1431917	ENSMUSG00000033849	B3galt2	distalIntergenic	246349	ENSMUSG00000099671	Gm18183
1_142263248_142266266	oto_TP1_RF1_vs_RF2	up	0.619	-1375940	ENSMUSG00000033849	B3galt2	distalIntergenic	189548	ENSMUSG00000099671	Gm18183
1_142441407_142442837	oto_TP1_RF1_vs_RF2	up	0.627	-1198575	ENSMUSG00000033849	B3galt2	distalIntergenic	12977	ENSMUSG00000099671	Gm18183
1_143170673_143172108	oto_TP1_RF1_vs_RF2	up	0.536	-469306	ENSMUSG00000033849	B3galt2	distalIntergenic	-76057	ENSMUSG00000101795	Gm5835
1_143173291_143175253	oto_TP1_RF1_vs_RF2	up	0.577	-466425	ENSMUSG00000033849	B3galt2	distalIntergenic	-78675	ENSMUSG00000101795	Gm5835
1_143200053_143201234	oto_TP1_RF1_vs_RF2	up	0.554	-440053	ENSMUSG00000033849	B3galt2	distalIntergenic	-105437	ENSMUSG00000101795	Gm5835
1_143536960_143537256	oto_TP1_RF1_vs_RF2	up	0.873	-103589	ENSMUSG00000033849	B3galt2	distalIntergenic	-103408	ENSMUSG00000033849	B3galt2
1_143619609_143620095	oto_TP1_RF1_vs_RF2	up	0.698	-20845	ENSMUSG00000033849	B3galt2	intron	-20569	ENSMUSG00000033849	B3galt2
1_143830331_143831701	oto_TP1_RF1_vs_RF2	up	0.762	53738	ENSMUSG00000018189	Uchl5	distalIntergenic	51403	ENSMUSG00000088323	Gm25663
1_143909445_143910495	oto_TP1_RF1_vs_RF2	up	0.594	94179	ENSMUSG00000026360	Rgs2	distalIntergenic	93666	ENSMUSG00000026360	Rgs2
1_143916776_143918556	oto_TP1_RF1_vs_RF2	up	0.551	86483	ENSMUSG00000026360	Rgs2	distalIntergenic	85605	ENSMUSG00000026360	Rgs2
1_144003157_144005032	oto_TP1_RF1_vs_RF2	up	0.567	54	ENSMUSG00000026360	Rgs2	USTSS1	0	ENSMUSG00000026360	Rgs2
1_144186641_144187393	oto_TP1_RF1_vs_RF2	up	0.643	-9645	ENSMUSG00000051079	Rgs13	distalIntergenic	-9269	ENSMUSG00000051079	Rgs13
1_144197697_144198081	oto_TP1_RF1_vs_RF2	up	0.655	-20517	ENSMUSG00000051079	Rgs13	distalIntergenic	-20325	ENSMUSG00000051079	Rgs13
1_144366810_144368605	oto_TP1_RF1_vs_RF2	up	0.506	-118604	ENSMUSG00000026358	Rgs1	distalIntergenic	-54374	ENSMUSG00000100441	Gm7266
1_144544560_144544919	oto_TP1_RF1_vs_RF2	up	0.611	22927	ENSMUSG00000098509	Rgs21	intron	22748	ENSMUSG00000098509	Rgs21
1_145343826_145345309	oto_TP1_RF1_vs_RF2	up	0.615	-569141	ENSMUSG00000026357	Rgs18	distalIntergenic	-17135	ENSMUSG00000103055	Gm38269
1_145707954_145708367	oto_TP1_RF1_vs_RF2	up	0.61	-787468	ENSMUSG00000035131	Brinp3	distalIntergenic	-381263	ENSMUSG00000103055	Gm38269
1_146229989_146233241	oto_TP1_RF1_vs_RF2	up	0.558	-264014	ENSMUSG00000035131	Brinp3	distalIntergenic	-187195	ENSMUSG00000090323	Gm5263
1_146311617_146313580	oto_TP1_RF1_vs_RF2	up	0.691	-183030	ENSMUSG00000035131	Brinp3	distalIntergenic	-106856	ENSMUSG00000090323	Gm5263
1_146724110_146725328	oto_TP1_RF1_vs_RF2	up	0.552	227032	ENSMUSG00000035131	Brinp3	USTSS1	-253	ENSMUSG00000080078	Gm15583
1_146799873_146800709	oto_TP1_RF1_vs_RF2	up	0.689	302604	ENSMUSG00000035131	Brinp3	intron	6631	ENSMUSG00000087627	A230059L01Rik
1_147118848_147119950	oto_TP1_RF1_vs_RF2	up	0.621	621712	ENSMUSG00000035131	Brinp3	distalIntergenic	29811	ENSMUSG00000104269	Gm37749
1_147206828_147207978	oto_TP1_RF1_vs_RF2	up	0.514	709716	ENSMUSG00000035131	Brinp3	distalIntergenic	73964	ENSMUSG00000102134	Gm9931
1_147290661_147291930	oto_TP1_RF1_vs_RF2	up	0.588	793609	ENSMUSG00000035131	Brinp3	distalIntergenic	-8719	ENSMUSG00000102134	Gm9931
1_147309123_147309702	oto_TP1_RF1_vs_RF2	up	0.77	811726	ENSMUSG00000035131	Brinp3	distalIntergenic	-27181	ENSMUSG00000102134	Gm9931
1_147343131_147344717	oto_TP1_RF1_vs_RF2	up	0.7	846237	ENSMUSG00000035131	Brinp3	distalIntergenic	-61189	ENSMUSG00000102134	Gm9931
1_147521270_147521902	oto_TP1_RF1_vs_RF2	up	0.584	1023899	ENSMUSG00000035131	Brinp3	distalIntergenic	5544	ENSMUSG00000104331	Gm38284
1_147848799_147849352	oto_TP1_RF1_vs_RF2	up	1.068	1351389	ENSMUSG00000035131	Brinp3	distalIntergenic	-140733	ENSMUSG00000101973	Gm29516
1_148051806_148052462	oto_TP1_RF1_vs_RF2	up	0.624	1554447	ENSMUSG00000035131	Brinp3	distalIntergenic	61721	ENSMUSG00000101973	Gm29516
1_148657077_148657426	oto_TP1_RF1_vs_RF2	up	0.829	1265187	ENSMUSG00000056220	Pla2g4a	distalIntergenic	-5943	ENSMUSG00000101735	Gm18505
1_149256512_149258070	oto_TP1_RF1_vs_RF2	up	0.651	665148	ENSMUSG00000056220	Pla2g4a	distalIntergenic	83452	ENSMUSG00000101457	Gm18701
1_149274838_149275249	oto_TP1_RF1_vs_RF2	up	0.566	647395	ENSMUSG00000056220	Pla2g4a	distalIntergenic	101778	ENSMUSG00000101457	Gm18701
1_149447702_149450083	oto_TP1_RF1_vs_RF2	up	0.521	473546	ENSMUSG00000056220	Pla2g4a	USTSS1	0	ENSMUSG00000101011	Gm29398
1_149861273_149863193	oto_TP1_RF1_vs_RF2	up	0.613	60206	ENSMUSG00000056220	Pla2g4a	intron	19743	ENSMUSG00000077516	NA
1_149865791_149867932	oto_TP1_RF1_vs_RF2	up	0.728	55577	ENSMUSG00000056220	Pla2g4a	intron	24261	ENSMUSG00000077516	NA
1_149871534_149872147	oto_TP1_RF1_vs_RF2	up	0.533	50598	ENSMUSG00000056220	Pla2g4a	intron	30004	ENSMUSG00000077516	NA
1_150103953_150104611	oto_TP1_RF1_vs_RF2	up	0.745	4251	ENSMUSG00000032487	Ptgs2	exon	3922	ENSMUSG00000032487	Ptgs2
1_150307720_150308026	oto_TP1_RF1_vs_RF2	up	0.713	-11544	ENSMUSG00000006007	Pdc	distalIntergenic	-11391	ENSMUSG00000006007	Pdc
1_150392457_150393718	oto_TP1_RF1_vs_RF2	up	0.568	-8	ENSMUSG00000006010	Odr4	USTSS1	0	ENSMUSG00000006005	Tpr
1_150488907_150489479	oto_TP1_RF1_vs_RF2	up	0.649	-23028	ENSMUSG00000006014	Prg4	distalIntergenic	-22742	ENSMUSG00000006014	Prg4
1_150591222_150591546	oto_TP1_RF1_vs_RF2	up	0.905	-125219	ENSMUSG00000006014	Prg4	intron	-33720	ENSMUSG00000093650	Gm20631
1_150680056_150682896	oto_TP1_RF1_vs_RF2	up	0.609	-215311	ENSMUSG00000006014	Prg4	exon	54790	ENSMUSG00000093650	Gm20631
1_150920240_150920747	oto_TP1_RF1_vs_RF2	up	0.641	72941	ENSMUSG00000066842	Hmcn1	firstIntron	72688	ENSMUSG00000066842	Hmcn1
1_150942798_150943475	oto_TP1_RF1_vs_RF2	up	0.72	50298	ENSMUSG00000066842	Hmcn1	firstIntron	49960	ENSMUSG00000066842	Hmcn1
1_150975722_150977277	oto_TP1_RF1_vs_RF2	up	0.536	16935	ENSMUSG00000066842	Hmcn1	firstIntron	16158	ENSMUSG00000066842	Hmcn1
1_151124755_151126311	oto_TP1_RF1_vs_RF2	up	0.554	-12501		NA	distalIntergenic	-10196	ENSMUSG00000097426	Gm8941
1_151343950_151345559	oto_TP1_RF1_vs_RF2	up	0.597	257	ENSMUSG00000023150	Ivns1abp	USTSS1	0	ENSMUSG00000023150	Ivns1abp
1_157440294_157440573	oto_TP1_RF1_vs_RF2	up	0.523	-18134	ENSMUSG00000033488	Cryzl2	distalIntergenic	-18004	ENSMUSG00000033488	Cryzl2
1_158747958_158749353	oto_TP1_RF1_vs_RF2	up	0.532	208782	ENSMUSG00000073530	Pappa2	intron	-193659	ENSMUSG00000103971	Gm37679
1_161273596_161273825	oto_TP1_RF1_vs_RF2	up	0.618	-22501	ENSMUSG00000026701	Prdx6	distalIntergenic	-22377	ENSMUSG00000026701	Prdx6
1_161491061_161492569	oto_TP1_RF1_vs_RF2	up	0.504	-2842	ENSMUSG00000066755	Tnfsf18	distalIntergenic	-2086	ENSMUSG00000066755	Tnfsf18
1_161621294_161621620	oto_TP1_RF1_vs_RF2	up	0.676	126800	ENSMUSG00000066755	Tnfsf18	distalIntergenic	-68628	ENSMUSG00000089353	NA
1_161784729_161786544	oto_TP1_RF1_vs_RF2	up	0.579	2858	ENSMUSG00000000817	Fasl	DSTSS2	1951	ENSMUSG00000000817	Fasl
1_162201994_162203202	oto_TP1_RF1_vs_RF2	up	0.5	-15025	ENSMUSG00000078190	Dnm3os	intron	-14421	ENSMUSG00000078190	Dnm3os
1_162910702_162910979	oto_TP1_RF1_vs_RF2	up	0.94	-12083	ENSMUSG00000040170	Fmo2	distalIntergenic	-11976	ENSMUSG00000040170	Fmo2
1_163255556_163256635	oto_TP1_RF1_vs_RF2	up	0.704	57554	ENSMUSG00000026586	Prrx1	3pUTR	-23721	ENSMUSG00000092188	Gm20471
1_163276876_163277597	oto_TP1_RF1_vs_RF2	up	0.619	36413	ENSMUSG00000026586	Prrx1	firstIntron	-2759	ENSMUSG00000092188	Gm20471
1_163360817_163362109	oto_TP1_RF1_vs_RF2	up	0.501	42206	ENSMUSG00000040124	Gorab	distalIntergenic	-40174	ENSMUSG00000088951	Gm24940
1_163380167_163380773	oto_TP1_RF1_vs_RF2	up	0.769	23199	ENSMUSG00000040124	Gorab	distalIntergenic	-21510	ENSMUSG00000088951	Gm24940
1_163403226_163404332	oto_TP1_RF1_vs_RF2	up	0.515	-110	ENSMUSG00000040124	Gorab	USTSS1	0	ENSMUSG00000040124	Gorab
1_163505037_163505538	oto_TP1_RF1_vs_RF2	up	1.057	-101619	ENSMUSG00000040124	Gorab	distalIntergenic	-101368	ENSMUSG00000040124	Gorab
1_164454816_164455044	oto_TP1_RF1_vs_RF2	up	0.553	3425	ENSMUSG00000026576	Atp1b1	firstIntron	3311	ENSMUSG00000026576	Atp1b1
1_166378596_166380186	oto_TP1_RF1_vs_RF2	up	0.522	224	ENSMUSG00000026563	Tada1	USTSS1	0	ENSMUSG00000026563	Tada1
1_168106800_168107048	oto_TP1_RF1_vs_RF2	up	0.666	325245	ENSMUSG00000052534	Pbx1	firstIntron	102661	ENSMUSG00000093538	Gm20711
1_168950151_168951909	oto_TP1_RF1_vs_RF2	up	0.563	68059	ENSMUSG00000098829	Mir6354	distalIntergenic	67180	ENSMUSG00000098829	Mir6354
1_169750399_169750590	oto_TP1_RF1_vs_RF2	up	0.572	-2853	ENSMUSG00000038530	Rgs4	distalIntergenic	-2757	ENSMUSG00000038530	Rgs4
1_169761384_169761598	oto_TP1_RF1_vs_RF2	up	0.719	-13849	ENSMUSG00000038530	Rgs4	distalIntergenic	-13742	ENSMUSG00000038530	Rgs4
1_169886685_169887350	oto_TP1_RF1_vs_RF2	up	0.632	-41921	ENSMUSG00000070532	Ccdc190	distalIntergenic	33137	ENSMUSG00000103110	Gm37586
1_172953264_172954064	oto_TP1_RF1_vs_RF2	up	0.658	-3104	ENSMUSG00000037924	Olfr16	intron	2855	ENSMUSG00000037924	Olfr16
1_172959686_172961216	oto_TP1_RF1_vs_RF2	up	0.801	3683	ENSMUSG00000037924	Olfr16	distalIntergenic	9277	ENSMUSG00000037924	Olfr16
1_173879012_173881590	oto_TP1_RF1_vs_RF2	up	0.505	-114	ENSMUSG00000090272	Mndal	USTSS1	0	ENSMUSG00000090272	Mndal
1_173904017_173904384	oto_TP1_RF1_vs_RF2	up	0.641	8845	ENSMUSG00000026536	Ifi211	intron	8662	ENSMUSG00000026536	Ifi211
1_173941920_173943628	oto_TP1_RF1_vs_RF2	up	0.544	-102	ENSMUSG00000039997	Ifi203	USTSS1	0	ENSMUSG00000039997	Ifi203
1_174149670_174149873	oto_TP1_RF1_vs_RF2	up	0.708	-1709	ENSMUSG00000091950	Olfr421-ps1	USTSS2	-1608	ENSMUSG00000091950	Olfr421-ps1
1_184877362_184877688	oto_TP1_RF1_vs_RF2	up	0.905	5511	ENSMUSG00000039349	C130074G19Rik	firstIntron	5530	ENSMUSG00000039349	C130074G19Rik
1_184879032_184879457	oto_TP1_RF1_vs_RF2	up	1.567	3791	ENSMUSG00000039349	C130074G19Rik	firstIntron	3761	ENSMUSG00000039349	C130074G19Rik
1_187285772_187286103	oto_TP1_RF1_vs_RF2	up	0.545	70195	ENSMUSG00000039210	Gpatch2	intron	49315	ENSMUSG00000104394	Gm37254
1_188147230_188147672	oto_TP1_RF1_vs_RF2	up	0.926	-115387	ENSMUSG00000026609	Ush2a	intron	-13035	ENSMUSG00000103732	Gm38315
1_188220545_188222083	oto_TP1_RF1_vs_RF2	up	0.502	-41524	ENSMUSG00000026609	Ush2a	distalIntergenic	-24057	ENSMUSG00000104482	Gm38064
2_7640773_7641957	oto_TP1_RF1_vs_RF2	up	0.575	-245167	ENSMUSG00000002107	Celf2	distalIntergenic	9697	ENSMUSG00000083252	Gm13210
2_11346178_11346801	oto_TP1_RF1_vs_RF2	up	0.543	7001	ENSMUSG00000086006	Gm13293	intron	6690	ENSMUSG00000086006	Gm13293
2_11347753_11348403	oto_TP1_RF1_vs_RF2	up	0.535	8589	ENSMUSG00000086006	Gm13293	intron	8265	ENSMUSG00000086006	Gm13293
2_11658760_11659814	oto_TP1_RF1_vs_RF2	up	0.619	16495	ENSMUSG00000026770	Il2ra	firstIntron	15953	ENSMUSG00000026770	Il2ra
2_12295162_12295461	oto_TP1_RF1_vs_RF2	up	0.521	-5934	ENSMUSG00000086843	E030013I19Rik	intron	-5485	ENSMUSG00000086843	E030013I19Rik
2_13407338_13407908	oto_TP1_RF1_vs_RF2	up	0.629	84253	ENSMUSG00000026726	Cubn	intron	83905	ENSMUSG00000026726	Cubn
2_13522135_13522533	oto_TP1_RF1_vs_RF2	up	0.635	22330	ENSMUSG00000026723	TrdmTP1	3pUTR	22135	ENSMUSG00000026723	TrdmTP1
2_15290643_15291246	oto_TP1_RF1_vs_RF2	up	0.523	-235534	ENSMUSG00000075520	Malrd1	distalIntergenic	-51379	ENSMUSG00000080930	Gm13367
2_16483103_16484472	oto_TP1_RF1_vs_RF2	up	0.53	127484	ENSMUSG00000026748	Plxdc2	firstIntron	126799	ENSMUSG00000026748	Plxdc2
2_18671753_18672950	oto_TP1_RF1_vs_RF2	up	0.502	-110	ENSMUSG00000051154	Commd3	USTSS1	0	ENSMUSG00000051154	Commd3
2_22679938_22680217	oto_TP1_RF1_vs_RF2	up	0.951	25795	ENSMUSG00000106199	Mir3967	intron	13280	ENSMUSG00000092811	NA
2_42968100_42970124	oto_TP1_RF1_vs_RF2	up	0.727	-315514	ENSMUSG00000049252	Lrp1b	distalIntergenic	159065	ENSMUSG00000105844	NA
2_43119938_43120168	oto_TP1_RF1_vs_RF2	up	0.698	-435272	ENSMUSG00000026866	Kynu	distalIntergenic	310903	ENSMUSG00000105844	NA
2_43322318_43324708	oto_TP1_RF1_vs_RF2	up	0.525	-231812	ENSMUSG00000026866	Kynu	distalIntergenic	194690	ENSMUSG00000080994	Gm13464
2_43817165_43817998	oto_TP1_RF1_vs_RF2	up	0.549	68758	ENSMUSG00000049744	Arhgap15	intron	68341	ENSMUSG00000049744	Arhgap15
2_44068565_44069692	oto_TP1_RF1_vs_RF2	up	0.588	-3805	ENSMUSG00000085089	Arhgap15os	intron	-3241	ENSMUSG00000085089	Arhgap15os
2_44134287_44135488	oto_TP1_RF1_vs_RF2	up	0.56	-69564	ENSMUSG00000085089	Arhgap15os	intron	-68963	ENSMUSG00000085089	Arhgap15os
2_44695911_44698294	oto_TP1_RF1_vs_RF2	up	0.51	164519	ENSMUSG00000036890	Gtdc1	intron	-89971	ENSMUSG00000083849	Gm13477
2_44925925_44928289	oto_TP1_RF1_vs_RF2	up	0.508	-65485	ENSMUSG00000036890	Gtdc1	USTSS1	0	ENSMUSG00000036890	Gtdc1
2_44998853_45000785	oto_TP1_RF1_vs_RF2	up	0.545	23358	ENSMUSG00000092679	Mir5129	exon	22392	ENSMUSG00000092679	Mir5129
2_45115200_45117721	oto_TP1_RF1_vs_RF2	up	0.561	981	ENSMUSG00000026872	Zeb2	USTSS1	0	ENSMUSG00000026872	Zeb2
2_45664080_45665193	oto_TP1_RF1_vs_RF2	up	0.538	-31968	ENSMUSG00000086202	1700019E08Rik	distalIntergenic	16889	ENSMUSG00000083510	Gm13478
2_46242773_46243459	oto_TP1_RF1_vs_RF2	up	0.51	546511	ENSMUSG00000086202	1700019E08Rik	distalIntergenic	-62877	ENSMUSG00000088868	Gm23072
2_46315803_46317990	oto_TP1_RF1_vs_RF2	up	0.7	620292	ENSMUSG00000086202	1700019E08Rik	distalIntergenic	9467	ENSMUSG00000088868	Gm23072
2_46393710_46395489	oto_TP1_RF1_vs_RF2	up	0.55	697995	ENSMUSG00000086202	1700019E08Rik	distalIntergenic	11080	ENSMUSG00000082679	Gm13469
2_47446248_47447471	oto_TP1_RF1_vs_RF2	up	0.69	-1367249	ENSMUSG00000052155	Acvr2a	distalIntergenic	-94513	ENSMUSG00000092853	NA
2_47750527_47752276	oto_TP1_RF1_vs_RF2	up	0.51	-1062707	ENSMUSG00000052155	Acvr2a	distalIntergenic	208543	ENSMUSG00000092853	NA
2_47894283_47895620	oto_TP1_RF1_vs_RF2	up	0.654	-919157	ENSMUSG00000052155	Acvr2a	distalIntergenic	-244526	ENSMUSG00000082278	Gm13471
2_47993746_47994847	oto_TP1_RF1_vs_RF2	up	0.653	-819812	ENSMUSG00000052155	Acvr2a	distalIntergenic	-145299	ENSMUSG00000082278	Gm13471
2_48396924_48397357	oto_TP1_RF1_vs_RF2	up	0.692	-416968	ENSMUSG00000052155	Acvr2a	firstIntron	8887	ENSMUSG00000083866	Gm13472
2_48423389_48425194	oto_TP1_RF1_vs_RF2	up	0.539	-389817	ENSMUSG00000052155	Acvr2a	firstIntron	32051	ENSMUSG00000086353	Gm13481
2_48775143_48775902	oto_TP1_RF1_vs_RF2	up	0.569	-38586	ENSMUSG00000052155	Acvr2a	distalIntergenic	34653	ENSMUSG00000082114	Gm13489
2_48813104_48815414	oto_TP1_RF1_vs_RF2	up	0.511	150	ENSMUSG00000052155	Acvr2a	USTSS1	0	ENSMUSG00000052155	Acvr2a
2_51286809_51287777	oto_TP1_RF1_vs_RF2	up	0.539	45462	ENSMUSG00000086349	Gm13497	firstIntron	44978	ENSMUSG00000086349	Gm13497
2_51457727_51458277	oto_TP1_RF1_vs_RF2	up	0.61	-20102	ENSMUSG00000086007	1700057H21Rik	distalIntergenic	-18942	ENSMUSG00000086007	1700057H21Rik
2_51599176_51601086	oto_TP1_RF1_vs_RF2	up	0.523	-27380	ENSMUSG00000056115	Tas2r134	distalIntergenic	3262	ENSMUSG00000083472	Gm13491
2_53014459_53015457	oto_TP1_RF1_vs_RF2	up	0.521	157090	ENSMUSG00000036053	Fmnl2	exon	156599	ENSMUSG00000036053	Fmnl2
2_53190895_53192483	oto_TP1_RF1_vs_RF2	up	0.564	-395	ENSMUSG00000026960	Arl6ip6	USTSS1	0	ENSMUSG00000061136	Prpf40a
2_53436711_53439370	oto_TP1_RF1_vs_RF2	up	0.512	245957	ENSMUSG00000026960	Arl6ip6	distalIntergenic	-38224	ENSMUSG00000082472	Gm13501
2_53604260_53606100	oto_TP1_RF1_vs_RF2	up	0.523	413096	ENSMUSG00000026960	Arl6ip6	distalIntergenic	52334	ENSMUSG00000080716	Gm13503
2_53724752_53725036	oto_TP1_RF1_vs_RF2	up	0.935	360658	ENSMUSG00000075334	Rprm	distalIntergenic	-23797	ENSMUSG00000088628	Gm23315
2_53947132_53948515	oto_TP1_RF1_vs_RF2	up	0.548	137728	ENSMUSG00000075334	Rprm	distalIntergenic	137037	ENSMUSG00000075334	Rprm
2_54118666_54119474	oto_TP1_RF1_vs_RF2	up	0.582	-33518	ENSMUSG00000075334	Rprm	distalIntergenic	18236	ENSMUSG00000064596	Gm22298
2_54435605_54437912	oto_TP1_RF1_vs_RF2	up	0.539	372	ENSMUSG00000060988	GalnTP13	USTSS1	0	ENSMUSG00000060988	GalnTP13
2_54486670_54487006	oto_TP1_RF1_vs_RF2	up	0.78	50451	ENSMUSG00000060988	GalnTP13	firstIntron	50353	ENSMUSG00000060988	GalnTP13
2_54557449_54559352	oto_TP1_RF1_vs_RF2	up	0.5	122014	ENSMUSG00000060988	GalnTP13	intron	6784	ENSMUSG00000089272	Gm24549
2_55227159_55228955	oto_TP1_RF1_vs_RF2	up	0.528	-207913	ENSMUSG00000026824	Kcnj3	distalIntergenic	-63110	ENSMUSG00000082301	Gm14032
2_55692466_55694468	oto_TP1_RF1_vs_RF2	up	0.614	257497	ENSMUSG00000026824	Kcnj3	distalIntergenic	-81080	ENSMUSG00000082971	Gm13517
2_55816694_55819017	oto_TP1_RF1_vs_RF2	up	0.564	381886	ENSMUSG00000026824	Kcnj3	distalIntergenic	41146	ENSMUSG00000082971	Gm13517
2_55846787_55847787	oto_TP1_RF1_vs_RF2	up	0.684	411317	ENSMUSG00000026824	Kcnj3	distalIntergenic	71239	ENSMUSG00000082971	Gm13517
2_55861610_55863523	oto_TP1_RF1_vs_RF2	up	0.775	426597	ENSMUSG00000026824	Kcnj3	distalIntergenic	86062	ENSMUSG00000082971	Gm13517
2_55889103_55890672	oto_TP1_RF1_vs_RF2	up	0.598	453918	ENSMUSG00000026824	Kcnj3	distalIntergenic	82322	ENSMUSG00000082499	Gm13615
2_55892178_55893755	oto_TP1_RF1_vs_RF2	up	0.782	456997	ENSMUSG00000026824	Kcnj3	distalIntergenic	79239	ENSMUSG00000082499	Gm13615
2_56714284_56715175	oto_TP1_RF1_vs_RF2	up	0.62	-71081	ENSMUSG00000098437	Mir195b	distalIntergenic	-70636	ENSMUSG00000098437	Mir195b
2_57114197_57117887	oto_TP1_RF1_vs_RF2	up	0.604	-1004	ENSMUSG00000026826	Nr4a2	5pUTR	6116	ENSMUSG00000026826	Nr4a2
2_57181206_57182693	oto_TP1_RF1_vs_RF2	up	0.603	119	ENSMUSG00000086396	4930555B11Rik	USTSS1	0	ENSMUSG00000084938	BB557941
2_57458537_57461499	oto_TP1_RF1_vs_RF2	up	0.503	221636	ENSMUSG00000026827	Gpd2	distalIntergenic	-32828	ENSMUSG00000084338	Gm13531
2_57496758_57498574	oto_TP1_RF1_vs_RF2	up	0.512	259284	ENSMUSG00000026827	Gpd2	distalIntergenic	-71049	ENSMUSG00000084338	Gm13531
2_57517319_57519106	oto_TP1_RF1_vs_RF2	up	0.556	279831	ENSMUSG00000026827	Gpd2	distalIntergenic	-91610	ENSMUSG00000084338	Gm13531
2_57612993_57615168	oto_TP1_RF1_vs_RF2	up	0.53	375699	ENSMUSG00000026827	Gpd2	distalIntergenic	14060	ENSMUSG00000081642	Gm13532
2_57812759_57813405	oto_TP1_RF1_vs_RF2	up	0.576	-185073	ENSMUSG00000026828	Galnt5	distalIntergenic	-158937	ENSMUSG00000087964	Gm25388
2_57905208_57905841	oto_TP1_RF1_vs_RF2	up	0.667	-92630	ENSMUSG00000026828	Galnt5	distalIntergenic	80176	ENSMUSG00000110205	Gm33594
2_57906478_57907371	oto_TP1_RF1_vs_RF2	up	0.561	-91230	ENSMUSG00000026828	Galnt5	distalIntergenic	78646	ENSMUSG00000110205	Gm33594
2_57909386_57910370	oto_TP1_RF1_vs_RF2	up	0.565	-88277	ENSMUSG00000026828	Galnt5	distalIntergenic	75647	ENSMUSG00000110205	Gm33594
2_57959542_57962197	oto_TP1_RF1_vs_RF2	up	0.645	-37285	ENSMUSG00000026828	Galnt5	distalIntergenic	23820	ENSMUSG00000110205	Gm33594
2_57971485_57971876	oto_TP1_RF1_vs_RF2	up	0.777	-26474	ENSMUSG00000026828	Galnt5	distalIntergenic	14141	ENSMUSG00000110205	Gm33594
2_58031010_58031666	oto_TP1_RF1_vs_RF2	up	0.709	21414	ENSMUSG00000026830	Ermn	intron	21198	ENSMUSG00000026830	Ermn
2_58074034_58074246	oto_TP1_RF1_vs_RF2	up	1.158	-21388	ENSMUSG00000026830	Ermn	distalIntergenic	-21170	ENSMUSG00000026830	Ermn
2_58324148_58325407	oto_TP1_RF1_vs_RF2	up	0.7	29	ENSMUSG00000026834	Acvr1c	5pUTR	-12940	ENSMUSG00000082408	Gm13545
2_59530247_59531763	oto_TP1_RF1_vs_RF2	up	0.536	46352	ENSMUSG00000026989	Dapl1	distalIntergenic	32921	ENSMUSG00000081157	Gm13552
2_61497218_61498992	oto_TP1_RF1_vs_RF2	up	0.517	-80481	ENSMUSG00000064289	Tank	distalIntergenic	4452	ENSMUSG00000088340	NA
2_62341068_62342406	oto_TP1_RF1_vs_RF2	up	0.579	70494	ENSMUSG00000035000	Dpp4	intron	-14665	ENSMUSG00000087518	Gm13561
2_62517649_62518497	oto_TP1_RF1_vs_RF2	up	0.751	-34420	ENSMUSG00000000394	Gcg	exon	-33999	ENSMUSG00000000394	Gcg
2_63126823_63128654	oto_TP1_RF1_vs_RF2	up	0.536	56548	ENSMUSG00000059742	Kcnh7	intron	55633	ENSMUSG00000059742	Kcnh7
2_65266724_65268439	oto_TP1_RF1_vs_RF2	up	0.596	-28956	ENSMUSG00000034903	Cobll1	distalIntergenic	-8978	ENSMUSG00000083707	Gm13592
2_65450087_65452091	oto_TP1_RF1_vs_RF2	up	0.51	-86689	ENSMUSG00000099184	Mir6337	distalIntergenic	-57174	ENSMUSG00000086701	Gm13595
2_66726526_66729243	oto_TP1_RF1_vs_RF2	up	0.505	57025	ENSMUSG00000034810	Scn7a	exon	55671	ENSMUSG00000034810	Scn7a
2_67486039_67488261	oto_TP1_RF1_vs_RF2	up	0.538	41148	ENSMUSG00000027022	Xirp2	intron	28264	ENSMUSG00000087467	Gm13601
2_67646555_67646963	oto_TP1_RF1_vs_RF2	up	0.815	-28698	ENSMUSG00000098299	Mir7224	firstIntron	-28494	ENSMUSG00000098299	Mir7224
2_68304630_68305300	oto_TP1_RF1_vs_RF2	up	0.645	167016	ENSMUSG00000027030	Stk39	intron	166968	ENSMUSG00000027030	Stk39
2_68769420_68770286	oto_TP1_RF1_vs_RF2	up	0.548	-91588	ENSMUSG00000027035	Cers6	distalIntergenic	-60731	ENSMUSG00000082836	Gm13612
2_70063180_70063922	oto_TP1_RF1_vs_RF2	up	0.64	24425	ENSMUSG00000042064	Myo3b	intron	24054	ENSMUSG00000042064	Myo3b
2_70867265_70867505	oto_TP1_RF1_vs_RF2	up	0.519	-41905	ENSMUSG00000041997	Tlk1	distalIntergenic	-10324	ENSMUSG00000085868	Gm13632
2_71542611_71543277	oto_TP1_RF1_vs_RF2	up	0.556	3810	ENSMUSG00000023391	Dlx2	DS1	3477	ENSMUSG00000023391	Dlx2
2_75658201_75660085	oto_TP1_RF1_vs_RF2	up	0.528	-116	ENSMUSG00000059005	Hnrnpa3	USTSS1	0	ENSMUSG00000093242	Gm24574
2_78159100_78161313	oto_TP1_RF1_vs_RF2	up	0.604	-77340		NA	intron	-76234	ENSMUSG00000054510	Gm14461
2_78479071_78481092	oto_TP1_RF1_vs_RF2	up	0.54	242535		NA	distalIntergenic	32244	ENSMUSG00000082701	Gm14460
2_78654650_78657346	oto_TP1_RF1_vs_RF2	up	0.651	-213049	ENSMUSG00000027011	Ube2e3	USTSS1	-83	ENSMUSG00000084239	Gm14463
2_78868405_78870208	oto_TP1_RF1_vs_RF2	up	0.607	260	ENSMUSG00000027011	Ube2e3	DSTSS1	281	ENSMUSG00000027011	Ube2e3
2_79290177_79290652	oto_TP1_RF1_vs_RF2	up	0.694	34989	ENSMUSG00000027009	Itga4	intron	34751	ENSMUSG00000027009	Itga4
2_79378699_79379927	oto_TP1_RF1_vs_RF2	up	0.511	49675	ENSMUSG00000075256	Cerkl	intron	18834	ENSMUSG00000081284	Gm13673
2_80349579_80350959	oto_TP1_RF1_vs_RF2	up	0.555	34803	ENSMUSG00000027006	Dnajc10	exon	34113	ENSMUSG00000027006	Dnajc10
2_80580027_80582132	oto_TP1_RF1_vs_RF2	up	0.521	102	ENSMUSG00000027002	Nckap1	USTSS1	0	ENSMUSG00000027002	Nckap1
2_81143594_81144097	oto_TP1_RF1_vs_RF2	up	0.589	504582	ENSMUSG00000026999	Nup35	distalIntergenic	-159405	ENSMUSG00000065261	NA
2_81438976_81439803	oto_TP1_RF1_vs_RF2	up	0.564	-614268	ENSMUSG00000070866	Zfp804a	distalIntergenic	103539	ENSMUSG00000088194	NA
2_81549072_81550496	oto_TP1_RF1_vs_RF2	up	0.778	-503874	ENSMUSG00000070866	Zfp804a	distalIntergenic	-5730	ENSMUSG00000088194	NA
2_82051769_82054839	oto_TP1_RF1_vs_RF2	up	0.528	-354	ENSMUSG00000070866	Zfp804a	USTSS1	0	ENSMUSG00000070866	Zfp804a
2_82232114_82232819	oto_TP1_RF1_vs_RF2	up	0.67	159735	ENSMUSG00000087061	A130030D18Rik	firstIntron	-109003	ENSMUSG00000082666	Gm13677
2_82455201_82456996	oto_TP1_RF1_vs_RF2	up	0.788	-63897	ENSMUSG00000087061	A130030D18Rik	distalIntergenic	-50220	ENSMUSG00000080979	Gm13675
2_82519825_82520226	oto_TP1_RF1_vs_RF2	up	0.784	-127824	ENSMUSG00000087061	A130030D18Rik	distalIntergenic	12609	ENSMUSG00000080979	Gm13675
2_82753962_82754725	oto_TP1_RF1_vs_RF2	up	0.785	-362142	ENSMUSG00000087061	A130030D18Rik	distalIntergenic	130749	ENSMUSG00000081122	Gm13678
2_83052278_83054782	oto_TP1_RF1_vs_RF2	up	0.54	-591048	ENSMUSG00000027091	Zc3h15	distalIntergenic	71434	ENSMUSG00000102082	Gm28675
2_84362892_84364501	oto_TP1_RF1_vs_RF2	up	0.519	61569	ENSMUSG00000059588	Calcrl	intron	-44581	ENSMUSG00000084198	Gm13711
2_84777509_84778153	oto_TP1_RF1_vs_RF2	up	0.623	-2402	ENSMUSG00000023224	Serping1	distalIntergenic	-2065	ENSMUSG00000023224	Serping1
2_85140976_85141193	oto_TP1_RF1_vs_RF2	up	0.777	4725	ENSMUSG00000044338	Aplnr	distalIntergenic	4751	ENSMUSG00000044338	Aplnr
2_85213365_85214505	oto_TP1_RF1_vs_RF2	up	0.571	-17236	ENSMUSG00000075224	Lrrc55	distalIntergenic	-16168	ENSMUSG00000075224	Lrrc55
2_85216715_85216919	oto_TP1_RF1_vs_RF2	up	0.859	-20118	ENSMUSG00000075224	Lrrc55	distalIntergenic	-16756	ENSMUSG00000085025	Gm13715
2_85425745_85426838	oto_TP1_RF1_vs_RF2	up	0.626	4535	ENSMUSG00000075219	Olfr994	distalIntergenic	5608	ENSMUSG00000087973	Gm23716
2_86516777_86517607	oto_TP1_RF1_vs_RF2	up	0.592	8731	ENSMUSG00000060742	Olfr1076	distalIntergenic	8316	ENSMUSG00000060742	Olfr1076
2_87393028_87394865	oto_TP1_RF1_vs_RF2	up	0.598	6240	ENSMUSG00000047594	Olfr1122	USTSS1	0	ENSMUSG00000082028	Gm1826
2_90729038_90729385	oto_TP1_RF1_vs_RF2	up	0.566	-16158	ENSMUSG00000008200	Fnbp4	intron	-15985	ENSMUSG00000008200	Fnbp4
2_95483020_95484398	oto_TP1_RF1_vs_RF2	up	0.758	-834460	ENSMUSG00000050587	Lrrc4c	distalIntergenic	88778	ENSMUSG00000084906	Gm13794
2_96265907_96267145	oto_TP1_RF1_vs_RF2	up	0.611	-51643	ENSMUSG00000050587	Lrrc4c	distalIntergenic	-51024	ENSMUSG00000050587	Lrrc4c
2_96372382_96372874	oto_TP1_RF1_vs_RF2	up	0.818	54459	ENSMUSG00000050587	Lrrc4c	firstIntron	54213	ENSMUSG00000050587	Lrrc4c
2_96714335_96715587	oto_TP1_RF1_vs_RF2	up	0.531	396792	ENSMUSG00000050587	Lrrc4c	intron	-284037	ENSMUSG00000091288	Gm17075
2_97293048_97294467	oto_TP1_RF1_vs_RF2	up	0.51	-173899	ENSMUSG00000050587	Lrrc4c	intron	-20709	ENSMUSG00000088624	NA
2_97768812_97769330	oto_TP1_RF1_vs_RF2	up	0.652	301414	ENSMUSG00000050587	Lrrc4c	distalIntergenic	-141760	ENSMUSG00000105133	NA
2_100252020_100252322	oto_TP1_RF1_vs_RF2	up	0.84	-1372577	ENSMUSG00000032864	Rag2	distalIntergenic	-83881	ENSMUSG00000084209	Gm13811
2_100426568_100427482	oto_TP1_RF1_vs_RF2	up	0.706	-1197723	ENSMUSG00000032864	Rag2	distalIntergenic	-18289	ENSMUSG00000082435	Gm13813
2_101419199_101420771	oto_TP1_RF1_vs_RF2	up	0.504	-204763	ENSMUSG00000032864	Rag2	distalIntergenic	-149853	ENSMUSG00000093614	Gm20693
2_103451752_103453194	oto_TP1_RF1_vs_RF2	up	0.7	28405	ENSMUSG00000027186	Elf5	DS1	31966	ENSMUSG00000027187	Cat
2_104356240_104357197	oto_TP1_RF1_vs_RF2	up	0.565	53615	ENSMUSG00000068373	D430041D05Rik	firstIntron	53816	ENSMUSG00000068373	D430041D05Rik
2_105427882_105428735	oto_TP1_RF1_vs_RF2	up	0.518	-28990	ENSMUSG00000005973	Rcn1	distalIntergenic	-28563	ENSMUSG00000005973	Rcn1
2_106037741_106040085	oto_TP1_RF1_vs_RF2	up	0.591	-35364	ENSMUSG00000027166	Dnajc24	DSTSS1	411	ENSMUSG00000100156	Gm29053
2_106204480_106204684	oto_TP1_RF1_vs_RF2	up	0.899	-201033	ENSMUSG00000027166	Dnajc24	intron	-60623	ENSMUSG00000081258	Gm14013
2_106306670_106307485	oto_TP1_RF1_vs_RF2	up	0.549	216025	ENSMUSG00000087226	Gm14015	intron	41363	ENSMUSG00000081258	Gm14013
2_106516727_106518331	oto_TP1_RF1_vs_RF2	up	0.505	5574	ENSMUSG00000087226	Gm14015	firstIntron	4772	ENSMUSG00000087226	Gm14015
2_107082482_107085105	oto_TP1_RF1_vs_RF2	up	0.509	-24143	ENSMUSG00000027120	Fshb	distalIntergenic	12370	ENSMUSG00000089408	Gm24885
2_107269516_107270643	oto_TP1_RF1_vs_RF2	up	0.645	-20509	ENSMUSG00000042604	Kcna4	distalIntergenic	-19996	ENSMUSG00000042604	Kcna4
2_107340859_107342145	oto_TP1_RF1_vs_RF2	up	0.519	50913	ENSMUSG00000042604	Kcna4	distalIntergenic	50220	ENSMUSG00000042604	Kcna4
2_107357862_107359843	oto_TP1_RF1_vs_RF2	up	0.611	68264	ENSMUSG00000042604	Kcna4	distalIntergenic	67223	ENSMUSG00000042604	Kcna4
2_107375296_107377995	oto_TP1_RF1_vs_RF2	up	0.622	86057	ENSMUSG00000042604	Kcna4	distalIntergenic	84657	ENSMUSG00000042604	Kcna4
2_107397851_107398320	oto_TP1_RF1_vs_RF2	up	0.619	107497	ENSMUSG00000042604	Kcna4	distalIntergenic	107212	ENSMUSG00000042604	Kcna4
2_107414655_107415114	oto_TP1_RF1_vs_RF2	up	0.616	124296	ENSMUSG00000042604	Kcna4	distalIntergenic	124016	ENSMUSG00000042604	Kcna4
2_107487732_107488023	oto_TP1_RF1_vs_RF2	up	0.681	197289	ENSMUSG00000042604	Kcna4	distalIntergenic	112516	ENSMUSG00000052005	Gm9864
2_107518015_107520369	oto_TP1_RF1_vs_RF2	up	0.511	228603	ENSMUSG00000042604	Kcna4	distalIntergenic	80170	ENSMUSG00000052005	Gm9864
2_107542538_107544038	oto_TP1_RF1_vs_RF2	up	0.527	252699	ENSMUSG00000042604	Kcna4	distalIntergenic	56501	ENSMUSG00000052005	Gm9864
2_107559570_107559938	oto_TP1_RF1_vs_RF2	up	0.693	269165	ENSMUSG00000042604	Kcna4	distalIntergenic	40601	ENSMUSG00000052005	Gm9864
2_107627175_107627986	oto_TP1_RF1_vs_RF2	up	0.533	336992	ENSMUSG00000042604	Kcna4	distalIntergenic	-26636	ENSMUSG00000052005	Gm9864
2_107904571_107905923	oto_TP1_RF1_vs_RF2	up	0.558	614658	ENSMUSG00000042604	Kcna4	distalIntergenic	-17932	ENSMUSG00000077480	NA
2_107963692_107966650	oto_TP1_RF1_vs_RF2	up	0.51	674582	ENSMUSG00000042604	Kcna4	distalIntergenic	-77053	ENSMUSG00000077480	NA
2_108024446_108025848	oto_TP1_RF1_vs_RF2	up	0.583	734558	ENSMUSG00000042604	Kcna4	distalIntergenic	54194	ENSMUSG00000077411	Gm23749
2_108044123_108045752	oto_TP1_RF1_vs_RF2	up	0.619	754349	ENSMUSG00000042604	Kcna4	distalIntergenic	34290	ENSMUSG00000077411	Gm23749
2_108082883_108084891	oto_TP1_RF1_vs_RF2	up	0.717	793298	ENSMUSG00000042604	Kcna4	distalIntergenic	-2841	ENSMUSG00000077411	Gm23749
2_108110278_108111525	oto_TP1_RF1_vs_RF2	up	0.571	820313	ENSMUSG00000042604	Kcna4	distalIntergenic	-30236	ENSMUSG00000077411	Gm23749
2_108137875_108138689	oto_TP1_RF1_vs_RF2	up	0.618	847693	ENSMUSG00000042604	Kcna4	distalIntergenic	-57833	ENSMUSG00000077411	Gm23749
2_108288990_108290610	oto_TP1_RF1_vs_RF2	up	0.636	988490	ENSMUSG00000057234	Mettl15	DSTSS1	709	ENSMUSG00000086758	Gm13912
2_108364825_108365231	oto_TP1_RF1_vs_RF2	up	0.763	913262	ENSMUSG00000057234	Mettl15	distalIntergenic	-73506	ENSMUSG00000086758	Gm13912
2_108584587_108585487	oto_TP1_RF1_vs_RF2	up	0.606	693253	ENSMUSG00000057234	Mettl15	distalIntergenic	-6198	ENSMUSG00000083347	Gm13913
2_108624506_108626525	oto_TP1_RF1_vs_RF2	up	0.656	652774	ENSMUSG00000057234	Mettl15	distalIntergenic	-46117	ENSMUSG00000083347	Gm13913
2_108784853_108786153	oto_TP1_RF1_vs_RF2	up	0.658	492787	ENSMUSG00000057234	Mettl15	distalIntergenic	-50651	ENSMUSG00000083697	Gm13914
2_108808899_108810703	oto_TP1_RF1_vs_RF2	up	0.591	468489	ENSMUSG00000057234	Mettl15	distalIntergenic	64555	ENSMUSG00000083424	Rpl35a-ps4
2_108846335_108848907	oto_TP1_RF1_vs_RF2	up	0.584	430669	ENSMUSG00000057234	Mettl15	distalIntergenic	26351	ENSMUSG00000083424	Rpl35a-ps4
2_108853754_108855124	oto_TP1_RF1_vs_RF2	up	0.597	423851	ENSMUSG00000057234	Mettl15	distalIntergenic	20134	ENSMUSG00000083424	Rpl35a-ps4
2_109173075_109174176	oto_TP1_RF1_vs_RF2	up	0.684	104664	ENSMUSG00000057234	Mettl15	intron	-24377	ENSMUSG00000076987	NA
2_109280068_109281291	oto_TP1_RF1_vs_RF2	up	0.566	-58	ENSMUSG00000027115	Kif18a	USTSS1	0	ENSMUSG00000027115	Kif18a
2_109347138_109348740	oto_TP1_RF1_vs_RF2	up	0.564	67201	ENSMUSG00000027115	Kif18a	distalIntergenic	-66390	ENSMUSG00000057234	Mettl15
2_109676006_109678850	oto_TP1_RF1_vs_RF2	up	0.664	396	ENSMUSG00000048482	Bdnf	USTSS1	0	ENSMUSG00000109604	Gm45346
2_109768000_109771641	oto_TP1_RF1_vs_RF2	up	0.517	46900	ENSMUSG00000048482	Bdnf	distalIntergenic	20893	ENSMUSG00000083915	Gm13932
2_109890113_109892107	oto_TP1_RF1_vs_RF2	up	0.539	232	ENSMUSG00000027162	Lin7c	USTSS1	0	ENSMUSG00000027162	Lin7c
2_109943218_109943616	oto_TP1_RF1_vs_RF2	up	0.713	25770	ENSMUSG00000050199	Lgr4	firstIntron	25571	ENSMUSG00000050199	Lgr4
2_110134782_110135486	oto_TP1_RF1_vs_RF2	up	0.602	-84655	ENSMUSG00000086186	Ccdc34os	intron	-61403	ENSMUSG00000085444	Gm13936
2_110410994_110412697	oto_TP1_RF1_vs_RF2	up	0.64	-48853	ENSMUSG00000074971	Fibin	distalIntergenic	6922	ENSMUSG00000083320	Gm13935
2_110736657_110738529	oto_TP1_RF1_vs_RF2	up	0.506	16099	ENSMUSG00000050808	Muc15	3pUTR	15317	ENSMUSG00000050808	Muc15
2_110746697_110747829	oto_TP1_RF1_vs_RF2	up	0.807	25769	ENSMUSG00000050808	Muc15	intron	25357	ENSMUSG00000050808	Muc15
2_110953068_110953746	oto_TP1_RF1_vs_RF2	up	0.672	-3163	ENSMUSG00000074968	Ano3	distalIntergenic	-2145	ENSMUSG00000074968	Ano3
2_110964788_110966250	oto_TP1_RF1_vs_RF2	up	0.536	-15275	ENSMUSG00000074968	Ano3	distalIntergenic	-13865	ENSMUSG00000074968	Ano3
2_113370868_113372212	oto_TP1_RF1_vs_RF2	up	0.56	43804	ENSMUSG00000044042	Fmn1	intron	-12469	ENSMUSG00000084391	Gm13967
2_113517003_113517295	oto_TP1_RF1_vs_RF2	up	0.707	76085	ENSMUSG00000044042	Fmn1	intron	-12969	ENSMUSG00000087106	Gm13964
2_113740346_113741319	oto_TP1_RF1_vs_RF2	up	0.585	17815	ENSMUSG00000074934	Grem1	distalIntergenic	17327	ENSMUSG00000074934	Grem1
2_113828077_113829664	oto_TP1_RF1_vs_RF2	up	0.513	220	ENSMUSG00000023236	Scg5	USTSS1	0	ENSMUSG00000023236	Scg5
2_114573205_114574475	oto_TP1_RF1_vs_RF2	up	0.683	81124	ENSMUSG00000057147	Dph6	intron	-79950	ENSMUSG00000084785	Gm13972
2_114592183_114594056	oto_TP1_RF1_vs_RF2	up	0.575	61844	ENSMUSG00000057147	Dph6	intron	-60369	ENSMUSG00000084785	Gm13972
2_114653966_114655566	oto_TP1_RF1_vs_RF2	up	0.58	198	ENSMUSG00000057147	Dph6	USTSS1	0	ENSMUSG00000084785	Gm13972
2_114796344_114798102	oto_TP1_RF1_vs_RF2	up	0.632	-142259	ENSMUSG00000057147	Dph6	distalIntergenic	-55991	ENSMUSG00000085222	Gm13974
2_115069679_115071867	oto_TP1_RF1_vs_RF2	up	0.674	273507	ENSMUSG00000087309	4930528P14Rik	exon	-32367	ENSMUSG00000084222	Gm13973
2_115210943_115212198	oto_TP1_RF1_vs_RF2	up	0.665	132709	ENSMUSG00000087309	4930528P14Rik	firstIntron	8510	ENSMUSG00000101448	Gm28494
2_115384941_115385525	oto_TP1_RF1_vs_RF2	up	0.727	-40953	ENSMUSG00000087309	4930528P14Rik	distalIntergenic	40556	ENSMUSG00000086197	Gm13976
2_115897186_115898333	oto_TP1_RF1_vs_RF2	up	0.635	166859	ENSMUSG00000027210	Meis2	intron	167506	ENSMUSG00000027210	Meis2
2_115980516_115982699	oto_TP1_RF1_vs_RF2	up	0.5	83011	ENSMUSG00000027210	Meis2	intron	83140	ENSMUSG00000027210	Meis2
2_116062297_116068002	oto_TP1_RF1_vs_RF2	up	0.501	-92	ENSMUSG00000027210	Meis2	USTSS1	0	ENSMUSG00000027210	Meis2
2_116181558_116183109	oto_TP1_RF1_vs_RF2	up	0.554	-106238		NA	distalIntergenic	-105462	ENSMUSG00000103562	2810405F15Rik
2_116200967_116202349	oto_TP1_RF1_vs_RF2	up	0.539	-125562		NA	distalIntergenic	-124871	ENSMUSG00000103562	2810405F15Rik
2_116443615_116445149	oto_TP1_RF1_vs_RF2	up	0.578	-368286		NA	distalIntergenic	83341	ENSMUSG00000081787	Gm13991
2_116686216_116686624	oto_TP1_RF1_vs_RF2	up	0.684	-192271	ENSMUSG00000027355	Tmco5	distalIntergenic	-157726	ENSMUSG00000081787	Gm13991
2_117021685_117022697	oto_TP1_RF1_vs_RF2	up	0.564	-98880	ENSMUSG00000027351	Spred1	distalIntergenic	-32869	ENSMUSG00000074930	Gm13981
2_117119577_117121949	oto_TP1_RF1_vs_RF2	up	0.533	-308	ENSMUSG00000027351	Spred1	USTSS1	0	ENSMUSG00000027351	Spred1
2_118012445_118013735	oto_TP1_RF1_vs_RF2	up	0.526	98112	ENSMUSG00000087203	Gm13986	intron	-26108	ENSMUSG00000103266	Gm36979
2_123023414_123025908	oto_TP1_RF1_vs_RF2	up	0.629	242662	ENSMUSG00000005803	Sqor	distalIntergenic	-248016	ENSMUSG00000084372	Gm13988
2_123047391_123047662	oto_TP1_RF1_vs_RF2	up	0.805	265528	ENSMUSG00000005803	Sqor	distalIntergenic	-226262	ENSMUSG00000084372	Gm13988
2_123104852_123105943	oto_TP1_RF1_vs_RF2	up	0.743	323399	ENSMUSG00000005803	Sqor	distalIntergenic	-167981	ENSMUSG00000084372	Gm13988
2_123410191_123410479	oto_TP1_RF1_vs_RF2	up	0.721	628336	ENSMUSG00000005803	Sqor	distalIntergenic	136267	ENSMUSG00000084372	Gm13988
2_123610335_123611150	oto_TP1_RF1_vs_RF2	up	0.606	-479226	ENSMUSG00000027200	Sema6d	distalIntergenic	336411	ENSMUSG00000084372	Gm13988
2_123805720_123806760	oto_TP1_RF1_vs_RF2	up	0.619	-283729	ENSMUSG00000027200	Sema6d	distalIntergenic	-283209	ENSMUSG00000027200	Sema6d
2_125121671_125123917	oto_TP1_RF1_vs_RF2	up	0.511	866	ENSMUSG00000027201	Myef2	USTSS1	0	ENSMUSG00000027201	Myef2
2_126090591_126090752	oto_TP1_RF1_vs_RF2	up	0.687	56014	ENSMUSG00000027208	Fgf7	3pUTR	19262	ENSMUSG00000065084	NA
2_132759450_132761376	oto_TP1_RF1_vs_RF2	up	0.503	-20865	ENSMUSG00000027350	Chgb	distalIntergenic	-19902	ENSMUSG00000027350	Chgb
2_133274502_133274761	oto_TP1_RF1_vs_RF2	up	0.884	-277527	ENSMUSG00000027358	Bmp2	distalIntergenic	-56163	ENSMUSG00000098578	Gm27449
2_133554530_133555137	oto_TP1_RF1_vs_RF2	up	0.626	2675	ENSMUSG00000027358	Bmp2	exon	2371	ENSMUSG00000027358	Bmp2
2_135838407_135839498	oto_TP1_RF1_vs_RF2	up	0.677	74115	ENSMUSG00000039943	Plcb4	intron	-25480	ENSMUSG00000086928	Gm14210
2_136416211_136418183	oto_TP1_RF1_vs_RF2	up	0.516	-29230	ENSMUSG00000039913	Pak5	distalIntergenic	-12789	ENSMUSG00000081310	Gm14054
2_136531447_136532854	oto_TP1_RF1_vs_RF2	up	0.535	-170	ENSMUSG00000074771	Ankef1	5pUTR	29537	ENSMUSG00000074771	Ankef1
2_137356687_137357893	oto_TP1_RF1_vs_RF2	up	0.666	-240770	ENSMUSG00000027276	Jag1	distalIntergenic	68184	ENSMUSG00000085504	Gm14055
2_137489356_137490078	oto_TP1_RF1_vs_RF2	up	0.607	-373197	ENSMUSG00000027276	Jag1	distalIntergenic	-173357	ENSMUSG00000085640	Gm14064
2_137543973_137544207	oto_TP1_RF1_vs_RF2	up	0.809	-427570	ENSMUSG00000027276	Jag1	distalIntergenic	-119228	ENSMUSG00000085640	Gm14064
2_137817142_137818145	oto_TP1_RF1_vs_RF2	up	0.51	-438940	ENSMUSG00000062098	Btbd3	intron	58686	ENSMUSG00000086214	Gm14062
2_138040813_138041059	oto_TP1_RF1_vs_RF2	up	0.795	-215648	ENSMUSG00000062098	Btbd3	distalIntergenic	-163982	ENSMUSG00000086214	Gm14062
2_138098580_138101690	oto_TP1_RF1_vs_RF2	up	0.602	-156449	ENSMUSG00000062098	Btbd3	distalIntergenic	-154875	ENSMUSG00000062098	Btbd3
2_138119973_138121350	oto_TP1_RF1_vs_RF2	up	0.603	-135922	ENSMUSG00000062098	Btbd3	distalIntergenic	-135215	ENSMUSG00000062098	Btbd3
2_138186411_138187678	oto_TP1_RF1_vs_RF2	up	0.525	-69539	ENSMUSG00000062098	Btbd3	distalIntergenic	-68887	ENSMUSG00000062098	Btbd3
2_138285360_138286318	oto_TP1_RF1_vs_RF2	up	0.501	7346	ENSMUSG00000062098	Btbd3	3pUTR	28795	ENSMUSG00000062098	Btbd3
2_138366634_138367823	oto_TP1_RF1_vs_RF2	up	0.542	88736	ENSMUSG00000062098	Btbd3	firstIntron	110069	ENSMUSG00000062098	Btbd3
2_138616807_138617803	oto_TP1_RF1_vs_RF2	up	0.572	-202624	ENSMUSG00000088983	Mir1952	intron	27415	ENSMUSG00000085911	Gm14061
2_138765919_138766665	oto_TP1_RF1_vs_RF2	up	0.579	-53637	ENSMUSG00000088983	Mir1952	distalIntergenic	-53264	ENSMUSG00000088983	Mir1952
2_138792347_138794086	oto_TP1_RF1_vs_RF2	up	0.677	-26712	ENSMUSG00000088983	Mir1952	distalIntergenic	-25843	ENSMUSG00000088983	Mir1952
2_138819643_138821367	oto_TP1_RF1_vs_RF2	up	0.567	576	ENSMUSG00000088983	Mir1952	USTSS1	0	ENSMUSG00000088983	Mir1952
2_140561169_140562439	oto_TP1_RF1_vs_RF2	up	0.549	109672	ENSMUSG00000051379	Flrt3	intron	109030	ENSMUSG00000051379	Flrt3
2_140570738_140571521	oto_TP1_RF1_vs_RF2	up	0.625	100346	ENSMUSG00000051379	Flrt3	intron	99948	ENSMUSG00000051379	Flrt3
2_141587191_141588208	oto_TP1_RF1_vs_RF2	up	0.532	-916224	ENSMUSG00000051379	Flrt3	intron	-52282	ENSMUSG00000065347	NA
2_141816880_141818490	oto_TP1_RF1_vs_RF2	up	0.503	1083779	ENSMUSG00000038844	Kif16b	intron	-20299	ENSMUSG00000082412	Fau-ps1
2_141820617_141821086	oto_TP1_RF1_vs_RF2	up	0.797	1080612	ENSMUSG00000038844	Kif16b	intron	-17703	ENSMUSG00000082412	Fau-ps1
2_141879742_141880194	oto_TP1_RF1_vs_RF2	up	0.672	1021496	ENSMUSG00000038844	Kif16b	intron	40953	ENSMUSG00000082412	Fau-ps1
2_142169375_142169631	oto_TP1_RF1_vs_RF2	up	0.935	731961	ENSMUSG00000038844	Kif16b	intron	-212357	ENSMUSG00000089318	NA
2_142185776_142186530	oto_TP1_RF1_vs_RF2	up	0.598	715311	ENSMUSG00000038844	Kif16b	intron	-195458	ENSMUSG00000089318	NA
2_142257548_142257952	oto_TP1_RF1_vs_RF2	up	0.608	643714	ENSMUSG00000038844	Kif16b	intron	-124036	ENSMUSG00000089318	NA
2_142319406_142319666	oto_TP1_RF1_vs_RF2	up	0.784	581928	ENSMUSG00000038844	Kif16b	intron	-62322	ENSMUSG00000089318	NA
2_142598499_142599813	oto_TP1_RF1_vs_RF2	up	0.632	302308	ENSMUSG00000038844	Kif16b	distalIntergenic	21571	ENSMUSG00000083215	Rbmx2-ps
2_143206067_143206388	oto_TP1_RF1_vs_RF2	up	0.695	127835	ENSMUSG00000027416	Otor	distalIntergenic	-54437	ENSMUSG00000083047	Gm14082
2_144984141_144984768	oto_TP1_RF1_vs_RF2	up	0.516	160789	ENSMUSG00000027431	Scp2d1	distalIntergenic	-52463	ENSMUSG00000082858	Gm11746
2_147298392_147298892	oto_TP1_RF1_vs_RF2	up	0.546	64151		NA	intron	-8289	ENSMUSG00000098763	NA
2_148190406_148190793	oto_TP1_RF1_vs_RF2	up	0.866	-143631	ENSMUSG00000037025	Foxa2	distalIntergenic	39256	ENSMUSG00000089458	Gm24221
2_158295765_158296171	oto_TP1_RF1_vs_RF2	up	0.725	-10525	ENSMUSG00000016024	Lbp	distalIntergenic	-10322	ENSMUSG00000016024	Lbp
3_5575682_5577227	oto_TP1_RF1_vs_RF2	up	0.52	-207	ENSMUSG00000040374	Pex2	USTSS1	0	ENSMUSG00000040374	Pex2
3_5754486_5755621	oto_TP1_RF1_vs_RF2	up	0.525	-178806	ENSMUSG00000040374	Pex2	distalIntergenic	3680	ENSMUSG00000103034	Gm8797
3_5919815_5920023	oto_TP1_RF1_vs_RF2	up	0.769	-343671	ENSMUSG00000040374	Pex2	distalIntergenic	34220	ENSMUSG00000096130	NA
3_6252291_6252850	oto_TP1_RF1_vs_RF2	up	0.528	367872	ENSMUSG00000069118	1700008P02Rik	distalIntergenic	15050	ENSMUSG00000104270	Gm38298
3_7455600_7456455	oto_TP1_RF1_vs_RF2	up	0.573	-47398	ENSMUSG00000043542	Zc2hc1a	DSTSS2	1079	ENSMUSG00000102268	Gm8826
3_8064903_8065718	oto_TP1_RF1_vs_RF2	up	0.684	-110424	ENSMUSG00000100010	1700010I02Rik	distalIntergenic	-110014	ENSMUSG00000100010	1700010I02Rik
3_8252343_8252587	oto_TP1_RF1_vs_RF2	up	0.842	210633		NA	distalIntergenic	38011	ENSMUSG00000103725	Gm7103
3_8497948_8498597	oto_TP1_RF1_vs_RF2	up	0.646	-11254	ENSMUSG00000027500	Stmn2	distalIntergenic	-10763	ENSMUSG00000027500	Stmn2
3_8665758_8668168	oto_TP1_RF1_vs_RF2	up	0.545	75	ENSMUSG00000040289	Hey1	USTSS1	0	ENSMUSG00000040289	Hey1
3_9128127_9128703	oto_TP1_RF1_vs_RF2	up	0.677	66451	ENSMUSG00000103116	4930539M17Rik	distalIntergenic	55360	ENSMUSG00000103011	Gm8860
3_9373971_9374222	oto_TP1_RF1_vs_RF2	up	0.796	-28981	ENSMUSG00000097365	C030034L19Rik	distalIntergenic	-27953	ENSMUSG00000088229	NA
3_9920285_9920730	oto_TP1_RF1_vs_RF2	up	0.643	-86829	ENSMUSG00000027508	Pag1	distalIntergenic	20855	ENSMUSG00000102795	Gm6236
3_10177494_10178402	oto_TP1_RF1_vs_RF2	up	0.537	5937	ENSMUSG00000052468	Pmp2	DS2	5527	ENSMUSG00000052468	Pmp2
3_10398193_10400151	oto_TP1_RF1_vs_RF2	up	0.528	32199	ENSMUSG00000027536	Chmp4c	firstIntron	31286	ENSMUSG00000027536	Chmp4c
3_10439387_10441286	oto_TP1_RF1_vs_RF2	up	0.582	-207	ENSMUSG00000027534	Snx16	USTSS1	0	ENSMUSG00000027534	Snx16
3_10890895_10892925	oto_TP1_RF1_vs_RF2	up	0.511	-451780	ENSMUSG00000027534	Snx16	distalIntergenic	82661	ENSMUSG00000087858	Gm22795
3_11403673_11404309	oto_TP1_RF1_vs_RF2	up	0.766	440368	ENSMUSG00000104015	Gm10745	distalIntergenic	249336	ENSMUSG00000095289	NA
3_11600402_11602084	oto_TP1_RF1_vs_RF2	up	0.527	243116	ENSMUSG00000104015	Gm10745	distalIntergenic	57426	ENSMUSG00000098085	Gm8919
3_11868483_11870371	oto_TP1_RF1_vs_RF2	up	0.687	-25068	ENSMUSG00000104015	Gm10745	distalIntergenic	-24124	ENSMUSG00000104015	Gm10745
3_12245834_12246842	oto_TP1_RF1_vs_RF2	up	0.569	-401979	ENSMUSG00000104015	Gm10745	distalIntergenic	137767	ENSMUSG00000103339	Gm37996
3_13191634_13192745	oto_TP1_RF1_vs_RF2	up	0.535	-279465	ENSMUSG00000039717	Ralyl	distalIntergenic	-95452	ENSMUSG00000102815	Gm37813
3_13253073_13254898	oto_TP1_RF1_vs_RF2	up	0.502	-217669	ENSMUSG00000039717	Ralyl	distalIntergenic	-33299	ENSMUSG00000102815	Gm37813
3_13386173_13386438	oto_TP1_RF1_vs_RF2	up	0.719	-85349	ENSMUSG00000039717	Ralyl	distalIntergenic	-43120	ENSMUSG00000104065	Gm37197
3_13417352_13417592	oto_TP1_RF1_vs_RF2	up	0.633	-54183	ENSMUSG00000039717	Ralyl	distalIntergenic	-11966	ENSMUSG00000104065	Gm37197
3_13989731_13990700	oto_TP1_RF1_vs_RF2	up	0.509	43911	ENSMUSG00000039717	Ralyl	intron	39062	ENSMUSG00000084684	NA
3_14916959_14917684	oto_TP1_RF1_vs_RF2	up	0.678	31034	ENSMUSG00000027562	Car2	distalIntergenic	30686	ENSMUSG00000027562	Car2
3_15016152_15018281	oto_TP1_RF1_vs_RF2	up	0.563	46016	ENSMUSG00000098008	A930001A20Rik	distalIntergenic	-41600	ENSMUSG00000098186	Gm7132
3_15153306_15154911	oto_TP1_RF1_vs_RF2	up	0.516	178193	ENSMUSG00000078783	Gm9733	exon	16531	ENSMUSG00000103912	Gm33819
3_16182634_16184487	oto_TP1_RF1_vs_RF2	up	0.524	396	ENSMUSG00000047213	Ythdf3	USTSS1	0	ENSMUSG00000047213	Ythdf3
3_16276442_16278060	oto_TP1_RF1_vs_RF2	up	0.526	94086	ENSMUSG00000047213	Ythdf3	distalIntergenic	93230	ENSMUSG00000047213	Ythdf3
3_17014323_17016192	oto_TP1_RF1_vs_RF2	up	0.556	198164		NA	distalIntergenic	-191011	ENSMUSG00000088644	Gm26485
3_17619102_17621224	oto_TP1_RF1_vs_RF2	up	0.667	-169758	ENSMUSG00000100252	Mir124-2hg	distalIntergenic	-49464	ENSMUSG00000104242	Gm38154
3_17631970_17634087	oto_TP1_RF1_vs_RF2	up	0.517	-156892	ENSMUSG00000100252	Mir124-2hg	distalIntergenic	-36601	ENSMUSG00000104242	Gm38154
3_17639003_17640554	oto_TP1_RF1_vs_RF2	up	0.503	-150142	ENSMUSG00000100252	Mir124-2hg	distalIntergenic	-30134	ENSMUSG00000104242	Gm38154
3_17778588_17780588	oto_TP1_RF1_vs_RF2	up	0.523	-10333	ENSMUSG00000100252	Mir124-2hg	distalIntergenic	-9333	ENSMUSG00000100252	Mir124-2hg
3_17792958_17795653	oto_TP1_RF1_vs_RF2	up	0.582	-1356	ENSMUSG00000093073	Mir124a-2	USTSS1	-9	ENSMUSG00000093073	Mir124a-2
3_18052315_18056163	oto_TP1_RF1_vs_RF2	up	0.532	-86	ENSMUSG00000025128	Bhlhe22	USTSS1	0	ENSMUSG00000025128	Bhlhe22
3_18123199_18124678	oto_TP1_RF1_vs_RF2	up	0.555	69614	ENSMUSG00000025128	Bhlhe22	firstIntron	52947	ENSMUSG00000096391	NA
3_18144209_18146230	oto_TP1_RF1_vs_RF2	up	0.561	90895	ENSMUSG00000025128	Bhlhe22	firstIntron	31395	ENSMUSG00000096391	NA
3_18158045_18158951	oto_TP1_RF1_vs_RF2	up	0.528	84840	ENSMUSG00000039519	Cyp7b1	firstIntron	18674	ENSMUSG00000096391	NA
3_18241711_18244520	oto_TP1_RF1_vs_RF2	up	0.581	222	ENSMUSG00000039519	Cyp7b1	USTSS1	0	ENSMUSG00000039519	Cyp7b1
3_18420724_18423247	oto_TP1_RF1_vs_RF2	up	0.65	58491	ENSMUSG00000102699	4930433B08Rik	intron	38007	ENSMUSG00000102886	Gm30667
3_18438131_18440221	oto_TP1_RF1_vs_RF2	up	0.691	41301	ENSMUSG00000102699	4930433B08Rik	intron	21033	ENSMUSG00000102886	Gm30667
3_18667416_18669771	oto_TP1_RF1_vs_RF2	up	0.672	-188117	ENSMUSG00000102699	4930433B08Rik	distalIntergenic	45254	ENSMUSG00000104918	Gm42944
3_18705039_18708174	oto_TP1_RF1_vs_RF2	up	0.521	-226130	ENSMUSG00000102699	4930433B08Rik	distalIntergenic	-44903	ENSMUSG00000103264	Gm30341
3_18713517_18716818	oto_TP1_RF1_vs_RF2	up	0.587	-234691	ENSMUSG00000102699	4930433B08Rik	distalIntergenic	-36259	ENSMUSG00000103264	Gm30341
3_18740254_18740668	oto_TP1_RF1_vs_RF2	up	0.783	-259984	ENSMUSG00000102699	4930433B08Rik	distalIntergenic	-12409	ENSMUSG00000103264	Gm30341
3_18743210_18744100	oto_TP1_RF1_vs_RF2	up	0.511	-263178	ENSMUSG00000102699	4930433B08Rik	distalIntergenic	-8977	ENSMUSG00000103264	Gm30341
3_18763810_18765591	oto_TP1_RF1_vs_RF2	up	0.556	-284224	ENSMUSG00000102699	4930433B08Rik	distalIntergenic	10733	ENSMUSG00000103264	Gm30341
3_18867398_18868650	oto_TP1_RF1_vs_RF2	up	0.543	295071	ENSMUSG00000027599	Armc1	distalIntergenic	114321	ENSMUSG00000103264	Gm30341
3_18889822_18890674	oto_TP1_RF1_vs_RF2	up	0.544	272847	ENSMUSG00000027599	Armc1	distalIntergenic	136745	ENSMUSG00000103264	Gm30341
3_18932477_18934375	oto_TP1_RF1_vs_RF2	up	0.577	229669	ENSMUSG00000027599	Armc1	distalIntergenic	179400	ENSMUSG00000103264	Gm30341
3_19055195_19057261	oto_TP1_RF1_vs_RF2	up	0.513	106867	ENSMUSG00000027599	Armc1	distalIntergenic	86638	ENSMUSG00000103135	Gm37979
3_19203542_19204011	oto_TP1_RF1_vs_RF2	up	0.766	15482	ENSMUSG00000027601	Mtfr1	intron	16215	ENSMUSG00000027601	Mtfr1
3_19310114_19312214	oto_TP1_RF1_vs_RF2	up	0.582	158	ENSMUSG00000069094	Pde7a	USTSS1	0	ENSMUSG00000069094	Pde7a
3_19405707_19407840	oto_TP1_RF1_vs_RF2	up	0.583	-95452	ENSMUSG00000069094	Pde7a	distalIntergenic	74934	ENSMUSG00000089149	NA
3_19566216_19567395	oto_TP1_RF1_vs_RF2	up	0.533	35559	ENSMUSG00000027606	Dnajc5b	intron	5963	ENSMUSG00000096211	NA
3_19627865_19629440	oto_TP1_RF1_vs_RF2	up	0.729	-15807	ENSMUSG00000060913	Trim55	USTSS1	0	ENSMUSG00000082766	1700064H15Rik
3_19693107_19695128	oto_TP1_RF1_vs_RF2	up	0.517	1278	ENSMUSG00000049796	Crh	DSTSS1	268	ENSMUSG00000049796	Crh
3_19758469_19758933	oto_TP1_RF1_vs_RF2	up	0.651	-63305	ENSMUSG00000049796	Crh	distalIntergenic	-9940	ENSMUSG00000106182	Gm7442
3_19824811_19825648	oto_TP1_RF1_vs_RF2	up	0.557	-69641	ENSMUSG00000048106	4632415L05Rik	distalIntergenic	55938	ENSMUSG00000106182	Gm7442
3_20695261_20696019	oto_TP1_RF1_vs_RF2	up	0.541	-328463	ENSMUSG00000054988	Agtr1b	distalIntergenic	88044	ENSMUSG00000103460	Gm18491
3_20828604_20829937	oto_TP1_RF1_vs_RF2	up	0.572	-462094	ENSMUSG00000054988	Agtr1b	distalIntergenic	8983	ENSMUSG00000102807	Gm37480
3_21379363_21380425	oto_TP1_RF1_vs_RF2	up	0.602	-696758	ENSMUSG00000027630	Tbl1xr1	distalIntergenic	-110273	ENSMUSG00000101897	Gm29137
3_21771386_21772537	oto_TP1_RF1_vs_RF2	up	0.596	-304690	ENSMUSG00000027630	Tbl1xr1	intron	28236	ENSMUSG00000103441	7530428D23Rik
3_21935154_21938752	oto_TP1_RF1_vs_RF2	up	0.559	-139699	ENSMUSG00000027630	Tbl1xr1	distalIntergenic	59716	ENSMUSG00000106321	Gm43674
3_22143349_22143609	oto_TP1_RF1_vs_RF2	up	0.66	66827	ENSMUSG00000027630	Tbl1xr1	intron	-62234	ENSMUSG00000103293	Gm5842
3_22464448_22465297	oto_TP1_RF1_vs_RF2	up	0.605	213503		NA	distalIntergenic	-54397	ENSMUSG00000088846	Gm26354
3_23592015_23593021	oto_TP1_RF1_vs_RF2	up	0.57	1191488	ENSMUSG00000102758	Naaladl2	distalIntergenic	130965	ENSMUSG00000102203	4930412E21Rik
3_25142900_25145735	oto_TP1_RF1_vs_RF2	up	0.575	-360312	ENSMUSG00000102758	Naaladl2	USTSS1	0	ENSMUSG00000102876	Gm37136
3_27296715_27299258	oto_TP1_RF1_vs_RF2	up	0.544	-19090	ENSMUSG00000039304	Tnfsf10	distalIntergenic	9416	ENSMUSG00000105806	Gm43345
3_27342098_27342759	oto_TP1_RF1_vs_RF2	up	0.584	25352	ENSMUSG00000039304	Tnfsf10	3pUTR	25070	ENSMUSG00000039304	Tnfsf10
3_27551016_27551540	oto_TP1_RF1_vs_RF2	up	0.573	33717	ENSMUSG00000092695	Mir3092	intron	4375	ENSMUSG00000106625	Gm43344
3_30175179_30175363	oto_TP1_RF1_vs_RF2	up	0.774	-162067	ENSMUSG00000027684	Mecom	firstIntron	-13293	ENSMUSG00000104486	Gm38066
3_31327719_31329780	oto_TP1_RF1_vs_RF2	up	0.515	-18431	ENSMUSG00000069072	Slc7a14	distalIntergenic	-11232	ENSMUSG00000103998	Gm38025
3_33658398_33659056	oto_TP1_RF1_vs_RF2	up	0.652	-141456	ENSMUSG00000027677	Ttc14	distalIntergenic	25809	ENSMUSG00000104954	Gm42694
3_35999949_36001373	oto_TP1_RF1_vs_RF2	up	0.576	17	ENSMUSG00000027709	Mccc1	USTSS1	0	ENSMUSG00000027709	Mccc1
3_36340233_36342615	oto_TP1_RF1_vs_RF2	up	0.533	-119149	ENSMUSG00000058400	Qrfpr	distalIntergenic	52582	ENSMUSG00000105281	Gm17835
3_36641643_36643753	oto_TP1_RF1_vs_RF2	up	0.532	-29309	ENSMUSG00000037325	Bbs7	intron	-28166	ENSMUSG00000037325	Bbs7
3_36737842_36738504	oto_TP1_RF1_vs_RF2	up	0.543	-48006	ENSMUSG00000027716	Trpc3	distalIntergenic	-42789	ENSMUSG00000082548	Gm12377
3_37311827_37313750	oto_TP1_RF1_vs_RF2	up	0.552	235	ENSMUSG00000051444	Bbs12	USTSS1	0	ENSMUSG00000106407	Gm43439
3_37790737_37792025	oto_TP1_RF1_vs_RF2	up	0.531	-67021	ENSMUSG00000058174	Gm5148	distalIntergenic	10627	ENSMUSG00000089123	Gm26404
3_38452158_38452501	oto_TP1_RF1_vs_RF2	up	0.534	32486	ENSMUSG00000044864	Ankrd50	3pUTR	-8284	ENSMUSG00000105516	Gm36823
3_39109330_39110811	oto_TP1_RF1_vs_RF2	up	0.57	223131	ENSMUSG00000046743	Fat4	distalIntergenic	18094	ENSMUSG00000104792	Gm43308
3_39264910_39265265	oto_TP1_RF1_vs_RF2	up	0.867	378148	ENSMUSG00000046743	Fat4	distalIntergenic	-47064	ENSMUSG00000107333	Gm43008
3_39318914_39319126	oto_TP1_RF1_vs_RF2	up	0.975	432080	ENSMUSG00000046743	Fat4	distalIntergenic	39777	ENSMUSG00000050533	Gm9845
3_39609729_39610342	oto_TP1_RF1_vs_RF2	up	0.585	723096	ENSMUSG00000046743	Fat4	distalIntergenic	-25717	ENSMUSG00000106786	Gm42781
3_39745036_39746751	oto_TP1_RF1_vs_RF2	up	0.52	777018	ENSMUSG00000037884	1700017G19Rik	distalIntergenic	52965	ENSMUSG00000089520	NA
3_39818468_39819180	oto_TP1_RF1_vs_RF2	up	0.662	704088	ENSMUSG00000037884	1700017G19Rik	DSTSS2	1580	ENSMUSG00000106846	Gm42786
3_39998650_40000964	oto_TP1_RF1_vs_RF2	up	0.538	523105	ENSMUSG00000037884	1700017G19Rik	distalIntergenic	175073	ENSMUSG00000106948	Gm42785
3_40163542_40164934	oto_TP1_RF1_vs_RF2	up	0.575	358674	ENSMUSG00000037884	1700017G19Rik	distalIntergenic	339965	ENSMUSG00000106948	Gm42785
3_40533691_40535542	oto_TP1_RF1_vs_RF2	up	0.537	-6150	ENSMUSG00000060798	Intu	firstIntron	2405	ENSMUSG00000060798	Intu
3_41741759_41743715	oto_TP1_RF1_vs_RF2	up	0.502	119	ENSMUSG00000025766	D3Ertd751e	USTSS1	0	ENSMUSG00000059834	SclTP1
3_41983057_41984339	oto_TP1_RF1_vs_RF2	up	0.666	241080	ENSMUSG00000025766	D3Ertd751e	distalIntergenic	-5009	ENSMUSG00000103823	Gm7899
3_42066205_42067848	oto_TP1_RF1_vs_RF2	up	0.504	324409	ENSMUSG00000025766	D3Ertd751e	distalIntergenic	-88157	ENSMUSG00000103823	Gm7899
3_42129311_42130611	oto_TP1_RF1_vs_RF2	up	0.71	387343	ENSMUSG00000025766	D3Ertd751e	distalIntergenic	-33254	ENSMUSG00000102610	Gm37846
3_42214415_42215161	oto_TP1_RF1_vs_RF2	up	0.719	472170	ENSMUSG00000025766	D3Ertd751e	distalIntergenic	50550	ENSMUSG00000102610	Gm37846
3_42219922_42220942	oto_TP1_RF1_vs_RF2	up	0.582	477814	ENSMUSG00000025766	D3Ertd751e	distalIntergenic	56057	ENSMUSG00000102610	Gm37846
3_42342944_42343146	oto_TP1_RF1_vs_RF2	up	0.869	600427	ENSMUSG00000025766	D3Ertd751e	distalIntergenic	19631	ENSMUSG00000104089	Gm38274
3_42402325_42403689	oto_TP1_RF1_vs_RF2	up	0.813	660389	ENSMUSG00000025766	D3Ertd751e	distalIntergenic	-39548	ENSMUSG00000104089	Gm38274
3_42756801_42759077	oto_TP1_RF1_vs_RF2	up	0.53	1015321	ENSMUSG00000025766	D3Ertd751e	distalIntergenic	-171202	ENSMUSG00000104294	Gm38044
3_42783598_42784500	oto_TP1_RF1_vs_RF2	up	0.531	1041431	ENSMUSG00000025766	D3Ertd751e	distalIntergenic	-197999	ENSMUSG00000104294	Gm38044
3_42892105_42892764	oto_TP1_RF1_vs_RF2	up	0.721	1149817	ENSMUSG00000025766	D3Ertd751e	distalIntergenic	-306506	ENSMUSG00000104294	Gm38044
3_42918836_42919028	oto_TP1_RF1_vs_RF2	up	0.994	1176314	ENSMUSG00000025766	D3Ertd751e	distalIntergenic	-331359	ENSMUSG00000102149	Gm9723
3_43155105_43156672	oto_TP1_RF1_vs_RF2	up	0.708	1413271	ENSMUSG00000025766	D3Ertd751e	distalIntergenic	-93715	ENSMUSG00000102149	Gm9723
3_44999373_45000036	oto_TP1_RF1_vs_RF2	up	0.539	378555	ENSMUSG00000097040	2610316D01Rik	distalIntergenic	16173	ENSMUSG00000088535	NA
3_46331686_46332458	oto_TP1_RF1_vs_RF2	up	0.649	115869	ENSMUSG00000090919	Pabpc4l	distalIntergenic	41853	ENSMUSG00000077256	Gm26081
3_46334078_46335715	oto_TP1_RF1_vs_RF2	up	0.517	113044	ENSMUSG00000090919	Pabpc4l	distalIntergenic	44245	ENSMUSG00000077256	Gm26081
3_47845655_47845921	oto_TP1_RF1_vs_RF2	up	0.81	180971	ENSMUSG00000103257	Gm7977	distalIntergenic	180839	ENSMUSG00000103257	Gm7977
3_47862681_47864574	oto_TP1_RF1_vs_RF2	up	0.514	163131	ENSMUSG00000103257	Gm7977	distalIntergenic	162186	ENSMUSG00000103257	Gm7977
3_48017846_48018304	oto_TP1_RF1_vs_RF2	up	0.843	8684	ENSMUSG00000103257	Gm7977	distalIntergenic	8456	ENSMUSG00000103257	Gm7977
3_48107322_48109157	oto_TP1_RF1_vs_RF2	up	0.54	-81481	ENSMUSG00000103257	Gm7977	distalIntergenic	28981	ENSMUSG00000104110	Gm37295
3_48925361_48925599	oto_TP1_RF1_vs_RF2	up	0.861	-316380		NA	distalIntergenic	-29123	ENSMUSG00000065018	NA
3_49638355_49639219	oto_TP1_RF1_vs_RF2	up	0.693	118529	ENSMUSG00000037892	Pcdh18	distalIntergenic	-4488	ENSMUSG00000103568	Gm29741
3_49672507_49673197	oto_TP1_RF1_vs_RF2	up	1.012	84464	ENSMUSG00000037892	Pcdh18	distalIntergenic	13744	ENSMUSG00000065381	NA
3_50116114_50117286	oto_TP1_RF1_vs_RF2	up	0.641	326913	ENSMUSG00000027737	Slc7a11	intron	49606	ENSMUSG00000104349	Gm37692
3_50177443_50178160	oto_TP1_RF1_vs_RF2	up	0.574	265811	ENSMUSG00000027737	Slc7a11	intron	-10551	ENSMUSG00000104349	Gm37692
3_50244566_50245469	oto_TP1_RF1_vs_RF2	up	0.584	198595	ENSMUSG00000027737	Slc7a11	intron	-9386	ENSMUSG00000102167	Gm2345
3_50611842_50614034	oto_TP1_RF1_vs_RF2	up	0.583	-169325	ENSMUSG00000027737	Slc7a11	distalIntergenic	-4619	ENSMUSG00000102715	Gm6209
3_56884631_56885622	oto_TP1_RF1_vs_RF2	up	0.54	416861	ENSMUSG00000027800	Tm4sf1	distalIntergenic	-55844	ENSMUSG00000105113	Gm2622
3_57845691_57848645	oto_TP1_RF1_vs_RF2	up	0.558	589	ENSMUSG00000027805	Pfn2	USTSS1	0	ENSMUSG00000027805	Pfn2
3_58089280_58090369	oto_TP1_RF1_vs_RF2	up	0.65	73982	ENSMUSG00000100666	1700007F19Rik	distalIntergenic	9564	ENSMUSG00000105065	Gm42513
3_58113618_58115252	oto_TP1_RF1_vs_RF2	up	0.533	49372	ENSMUSG00000100666	1700007F19Rik	USTSS2	-1801	ENSMUSG00000104586	4921539H07Rik
3_58576056_58577390	oto_TP1_RF1_vs_RF2	up	0.516	87	ENSMUSG00000075700	Selenot	USTSS1	0	ENSMUSG00000075700	Selenot
3_58904263_58905130	oto_TP1_RF1_vs_RF2	up	0.641	-19485	ENSMUSG00000043850	Clrn1	distalIntergenic	-18923	ENSMUSG00000043850	Clrn1
3_59005320_59007546	oto_TP1_RF1_vs_RF2	up	0.529	-545	ENSMUSG00000056476	Med12l	USTSS1	0	ENSMUSG00000056476	Med12l
3_60195771_60196367	oto_TP1_RF1_vs_RF2	up	0.589	114200	ENSMUSG00000027762	Sucnr1	distalIntergenic	-68024	ENSMUSG00000084647	Gm24382
3_60291726_60293205	oto_TP1_RF1_vs_RF2	up	0.519	-180364	ENSMUSG00000027763	Mbnl1	distalIntergenic	49888	ENSMUSG00000107270	Tgif1-ps
3_60388445_60389617	oto_TP1_RF1_vs_RF2	up	0.582	-83799	ENSMUSG00000027763	Mbnl1	distalIntergenic	-45352	ENSMUSG00000107270	Tgif1-ps
3_60500649_60503507	oto_TP1_RF1_vs_RF2	up	0.527	899	ENSMUSG00000027763	Mbnl1	5pUTR	27819	ENSMUSG00000027763	Mbnl1
3_61072465_61072721	oto_TP1_RF1_vs_RF2	up	0.812	69808	ENSMUSG00000027765	P2ry1	distalIntergenic	-68679	ENSMUSG00000102564	Gm37035
3_61104416_61105095	oto_TP1_RF1_vs_RF2	up	0.82	101971	ENSMUSG00000027765	P2ry1	distalIntergenic	-100630	ENSMUSG00000102564	Gm37035
3_61310043_61311763	oto_TP1_RF1_vs_RF2	up	0.52	-53604	ENSMUSG00000036894	Rap2b	distalIntergenic	17430	ENSMUSG00000102667	Gm19901
3_61363002_61365677	oto_TP1_RF1_vs_RF2	up	0.546	-167	ENSMUSG00000036894	Rap2b	DSTSS1	274	ENSMUSG00000053706	B430305J03Rik
3_61417695_61420725	oto_TP1_RF1_vs_RF2	up	0.522	54703	ENSMUSG00000036894	Rap2b	distalIntergenic	42136	ENSMUSG00000098208	Gm8349
3_61535421_61537642	oto_TP1_RF1_vs_RF2	up	0.592	172025	ENSMUSG00000036894	Rap2b	distalIntergenic	-72560	ENSMUSG00000098208	Gm8349
3_61574607_61576096	oto_TP1_RF1_vs_RF2	up	0.631	210845	ENSMUSG00000036894	Rap2b	distalIntergenic	-111746	ENSMUSG00000098208	Gm8349
3_61616983_61618354	oto_TP1_RF1_vs_RF2	up	0.509	253162	ENSMUSG00000036894	Rap2b	distalIntergenic	-154122	ENSMUSG00000098208	Gm8349
3_61807080_61807857	oto_TP1_RF1_vs_RF2	up	0.829	442962	ENSMUSG00000036894	Rap2b	distalIntergenic	261937	ENSMUSG00000104489	Gm9700
3_61814863_61815469	oto_TP1_RF1_vs_RF2	up	0.773	450659	ENSMUSG00000036894	Rap2b	distalIntergenic	254325	ENSMUSG00000104489	Gm9700
3_61816172_61816801	oto_TP1_RF1_vs_RF2	up	0.621	451980	ENSMUSG00000036894	Rap2b	distalIntergenic	252993	ENSMUSG00000104489	Gm9700
3_61846238_61847171	oto_TP1_RF1_vs_RF2	up	0.552	482198	ENSMUSG00000036894	Rap2b	distalIntergenic	222623	ENSMUSG00000104489	Gm9700
3_62047618_62048825	oto_TP1_RF1_vs_RF2	up	0.532	-290555	ENSMUSG00000036885	Arhgef26	distalIntergenic	20969	ENSMUSG00000104489	Gm9700
3_62053383_62055490	oto_TP1_RF1_vs_RF2	up	0.542	-284340	ENSMUSG00000036885	Arhgef26	distalIntergenic	14304	ENSMUSG00000104489	Gm9700
3_62065384_62066183	oto_TP1_RF1_vs_RF2	up	0.729	-272993	ENSMUSG00000036885	Arhgef26	DS2	3611	ENSMUSG00000104489	Gm9700
3_63398586_63398927	oto_TP1_RF1_vs_RF2	up	0.925	-40494	ENSMUSG00000104336	Gm34240	distalIntergenic	-40324	ENSMUSG00000104336	Gm34240
3_63713589_63714005	oto_TP1_RF1_vs_RF2	up	0.857	137194	ENSMUSG00000036834	Plch1	intron	-56207	ENSMUSG00000088360	NA
3_63734564_63736581	oto_TP1_RF1_vs_RF2	up	0.509	115418	ENSMUSG00000036834	Plch1	intron	-33631	ENSMUSG00000088360	NA
3_63822316_63824024	oto_TP1_RF1_vs_RF2	up	0.609	27821	ENSMUSG00000036834	Plch1	USTSS2	-1770	ENSMUSG00000090131	Gm16162
3_63928479_63930181	oto_TP1_RF1_vs_RF2	up	0.547	142	ENSMUSG00000048581	E130311K13Rik	USTSS1	0	ENSMUSG00000048581	E130311K13Rik
3_64206069_64206245	oto_TP1_RF1_vs_RF2	up	0.868	-68677	ENSMUSG00000043897	Vmn2r2	firstIntron	7432	ENSMUSG00000093416	Gm18294
3_64359323_64360134	oto_TP1_RF1_vs_RF2	up	0.726	50328	ENSMUSG00000092049	Vmn2r4	USTSS2	-1599	ENSMUSG00000091967	Vmn2r128
3_64755520_64757371	oto_TP1_RF1_vs_RF2	up	0.532	-36844	ENSMUSG00000116028	NA	intron	-9875	ENSMUSG00000093474	Vmn2r-ps12
3_65138402_65140330	oto_TP1_RF1_vs_RF2	up	0.502	30352	ENSMUSG00000027827	Kcnab1	firstIntron	162355	ENSMUSG00000104093	A330015K06Rik
3_65603100_65604235	oto_TP1_RF1_vs_RF2	up	0.566	-55620	ENSMUSG00000098944	Mir8120	distalIntergenic	-9354	ENSMUSG00000082280	Gm5847
3_65665689_65667595	oto_TP1_RF1_vs_RF2	up	0.633	414	ENSMUSG00000074579	Lekr1	USTSS1	0	ENSMUSG00000074579	Lekr1
3_65769804_65770218	oto_TP1_RF1_vs_RF2	up	0.624	103783	ENSMUSG00000074579	Lekr1	DSTSS2	1399	ENSMUSG00000065330	NA
3_65789412_65790286	oto_TP1_RF1_vs_RF2	up	0.593	123621	ENSMUSG00000074579	Lekr1	intron	-17795	ENSMUSG00000065330	NA
3_65883836_65885837	oto_TP1_RF1_vs_RF2	up	0.507	73412	ENSMUSG00000027829	Ccnl1	distalIntergenic	-11555	ENSMUSG00000103620	Gm37359
3_65957302_65959234	oto_TP1_RF1_vs_RF2	up	0.545	-19	ENSMUSG00000027829	Ccnl1	USTSS1	0	ENSMUSG00000103041	Gm37305
3_65973887_65975545	oto_TP1_RF1_vs_RF2	up	0.522	-16467	ENSMUSG00000027829	Ccnl1	distalIntergenic	3973	ENSMUSG00000102652	Gm37078
3_66079966_66082002	oto_TP1_RF1_vs_RF2	up	0.64	-122735	ENSMUSG00000027829	Ccnl1	intron	-4682	ENSMUSG00000104189	Gm37822
3_66087527_66088033	oto_TP1_RF1_vs_RF2	up	0.64	-129531	ENSMUSG00000027829	Ccnl1	DSTSS1	228	ENSMUSG00000064522	Gm26442
3_66480664_66481047	oto_TP1_RF1_vs_RF2	up	0.595	-184019	ENSMUSG00000027831	Veph1	distalIntergenic	82504	ENSMUSG00000103600	Gm17952
3_66650048_66651776	oto_TP1_RF1_vs_RF2	up	0.547	327899	ENSMUSG00000027833	Shox2	distalIntergenic	-86497	ENSMUSG00000103600	Gm17952
3_66980876_66981959	oto_TP1_RF1_vs_RF2	up	0.505	-277	ENSMUSG00000027833	Shox2	USTSS1	0	ENSMUSG00000034544	Rsrc1
3_69316085_69317600	oto_TP1_RF1_vs_RF2	up	0.532	-75	ENSMUSG00000027784	Ppm1l	USTSS1	0	ENSMUSG00000027784	Ppm1l
3_70306660_70308956	oto_TP1_RF1_vs_RF2	up	0.588	300195	ENSMUSG00000027788	Otol1	distalIntergenic	-77786	ENSMUSG00000089507	Gm23477
3_70913622_70915656	oto_TP1_RF1_vs_RF2	up	0.61	-107348	ENSMUSG00000097252	NA	distalIntergenic	224530	ENSMUSG00000074877	Gm10780
3_71003160_71003316	oto_TP1_RF1_vs_RF2	up	1.037	-195947	ENSMUSG00000097252	NA	distalIntergenic	314068	ENSMUSG00000074877	Gm10780
3_71050250_71051517	oto_TP1_RF1_vs_RF2	up	0.65	-243593	ENSMUSG00000097252	NA	distalIntergenic	350030	ENSMUSG00000102666	Gm8599
3_71079226_71080099	oto_TP1_RF1_vs_RF2	up	0.565	-272372	ENSMUSG00000097252	NA	distalIntergenic	321448	ENSMUSG00000102666	Gm8599
3_71512521_71513836	oto_TP1_RF1_vs_RF2	up	0.686	-705888	ENSMUSG00000097252	NA	distalIntergenic	-46852	ENSMUSG00000103396	Gm38305
3_71562260_71564554	oto_TP1_RF1_vs_RF2	up	0.538	-756116	ENSMUSG00000097252	NA	distalIntergenic	-96591	ENSMUSG00000103396	Gm38305
3_71701914_71703597	oto_TP1_RF1_vs_RF2	up	0.592	-895465	ENSMUSG00000097252	NA	distalIntergenic	29396	ENSMUSG00000103815	Gm19194
3_71727952_71730491	oto_TP1_RF1_vs_RF2	up	0.572	-921931	ENSMUSG00000097252	NA	distalIntergenic	55434	ENSMUSG00000103815	Gm19194
3_71759695_71760205	oto_TP1_RF1_vs_RF2	up	0.978	-952659	ENSMUSG00000097252	NA	distalIntergenic	87177	ENSMUSG00000103815	Gm19194
3_71864514_71865075	oto_TP1_RF1_vs_RF2	up	0.747	-1057504	ENSMUSG00000097252	NA	distalIntergenic	5329	ENSMUSG00000098189	Gm8604
3_72149382_72150000	oto_TP1_RF1_vs_RF2	up	0.896	818172	ENSMUSG00000027790	Sis	distalIntergenic	-30737	ENSMUSG00000103859	Gm37603
3_72735087_72735306	oto_TP1_RF1_vs_RF2	up	0.847	232666	ENSMUSG00000027790	Sis	distalIntergenic	2675	ENSMUSG00000084752	Gm22451
3_72742057_72743651	oto_TP1_RF1_vs_RF2	up	0.592	225009	ENSMUSG00000027790	Sis	distalIntergenic	-4076	ENSMUSG00000084752	Gm22451
3_72855041_72856076	oto_TP1_RF1_vs_RF2	up	0.711	112304	ENSMUSG00000027790	Sis	distalIntergenic	111787	ENSMUSG00000027790	Sis
3_73332561_73333710	oto_TP1_RF1_vs_RF2	up	0.558	148515	ENSMUSG00000102362	4930509J09Rik	exon	3127	ENSMUSG00000102820	Gm38353
3_73342216_73343929	oto_TP1_RF1_vs_RF2	up	0.528	138578	ENSMUSG00000102362	4930509J09Rik	intron	12782	ENSMUSG00000102820	Gm38353
3_73444212_73446311	oto_TP1_RF1_vs_RF2	up	0.581	36389	ENSMUSG00000102362	4930509J09Rik	intron	35340	ENSMUSG00000102362	4930509J09Rik
3_73741440_73742585	oto_TP1_RF1_vs_RF2	up	0.7	-33598	ENSMUSG00000027792	Bche	distalIntergenic	-33025	ENSMUSG00000027792	Bche
3_73779480_73780066	oto_TP1_RF1_vs_RF2	up	0.639	-71358	ENSMUSG00000027792	Bche	distalIntergenic	-71065	ENSMUSG00000027792	Bche
3_74372466_74373245	oto_TP1_RF1_vs_RF2	up	0.647	-355579	ENSMUSG00000104096	Gm20356	distalIntergenic	-48474	ENSMUSG00000104227	Gm37050
3_75320906_75321651	oto_TP1_RF1_vs_RF2	up	0.663	-51201	ENSMUSG00000034139	Serpini2	intron	-50828	ENSMUSG00000034139	Serpini2
3_75380646_75382873	oto_TP1_RF1_vs_RF2	up	0.649	-111682	ENSMUSG00000034139	Serpini2	exon	-8446	ENSMUSG00000103444	Gm17836
3_75474724_75475916	oto_TP1_RF1_vs_RF2	up	0.525	81532	ENSMUSG00000027835	Pdcd10	firstIntron	6240	ENSMUSG00000104301	Wdr49
3_75517538_75518425	oto_TP1_RF1_vs_RF2	up	0.593	38870	ENSMUSG00000027835	Pdcd10	exon	-35382	ENSMUSG00000104301	Wdr49
3_75556436_75557952	oto_TP1_RF1_vs_RF2	up	0.548	-299	ENSMUSG00000027834	Serpini1	USTSS1	0	ENSMUSG00000027835	Pdcd10
3_75686512_75688639	oto_TP1_RF1_vs_RF2	up	0.556	-31845	ENSMUSG00000099370	Platr10	distalIntergenic	10825	ENSMUSG00000102188	Gm37193
3_77075129_77075354	oto_TP1_RF1_vs_RF2	up	0.938	999659	ENSMUSG00000034098	Fstl5	distalIntergenic	29931	ENSMUSG00000088481	Gm23644
3_77800503_77801708	oto_TP1_RF1_vs_RF2	up	0.75	1343781	ENSMUSG00000062232	Rapgef2	distalIntergenic	71445	ENSMUSG00000102393	Gm37576
3_77806314_77806669	oto_TP1_RF1_vs_RF2	up	0.706	1338395	ENSMUSG00000062232	Rapgef2	distalIntergenic	66484	ENSMUSG00000102393	Gm37576
3_78076778_78078243	oto_TP1_RF1_vs_RF2	up	0.549	1067376	ENSMUSG00000062232	Rapgef2	distalIntergenic	9153	ENSMUSG00000102637	Gm8684
3_78171183_78173013	oto_TP1_RF1_vs_RF2	up	0.502	972789	ENSMUSG00000062232	Rapgef2	distalIntergenic	36553	ENSMUSG00000103817	Gm6680
3_79820774_79821822	oto_TP1_RF1_vs_RF2	up	0.552	21364	ENSMUSG00000027956	Tmem144	exon	-13111	ENSMUSG00000077461	Gm26420
3_79838501_79839923	oto_TP1_RF1_vs_RF2	up	0.54	3450	ENSMUSG00000027956	Tmem144	5pUTR	3568	ENSMUSG00000077461	Gm26420
3_80199598_80201771	oto_TP1_RF1_vs_RF2	up	0.537	314755	ENSMUSG00000027955	Gask1b	firstIntron	3827	ENSMUSG00000103929	Gm37892
3_80205073_80208644	oto_TP1_RF1_vs_RF2	up	0.572	320929	ENSMUSG00000027955	Gask1b	USTSS1	0	ENSMUSG00000103929	Gm37892
3_80533134_80535139	oto_TP1_RF1_vs_RF2	up	0.506	268698	ENSMUSG00000033981	Gria2	distalIntergenic	-133468	ENSMUSG00000087123	Gm6706
3_80543912_80544152	oto_TP1_RF1_vs_RF2	up	0.852	258803	ENSMUSG00000033981	Gria2	distalIntergenic	-144246	ENSMUSG00000087123	Gm6706
3_80613913_80615822	oto_TP1_RF1_vs_RF2	up	0.606	187967	ENSMUSG00000033981	Gria2	distalIntergenic	76491	ENSMUSG00000093226	NA
3_81041135_81041413	oto_TP1_RF1_vs_RF2	up	0.664	4858	ENSMUSG00000028019	Pdgfc	USTSS1	-698	ENSMUSG00000085106	Gm16000
3_81148487_81150343	oto_TP1_RF1_vs_RF2	up	0.516	112999	ENSMUSG00000028019	Pdgfc	intron	-108050	ENSMUSG00000085106	Gm16000
3_81803570_81804312	oto_TP1_RF1_vs_RF2	up	0.682	1916	ENSMUSG00000103695	A830029E22Rik	DSTSS2	1545	ENSMUSG00000103695	A830029E22Rik
3_81854214_81854835	oto_TP1_RF1_vs_RF2	up	0.598	52500	ENSMUSG00000103695	A830029E22Rik	distalIntergenic	-25892	ENSMUSG00000089444	Gm22531
3_81974703_81977045	oto_TP1_RF1_vs_RF2	up	0.604	-146	ENSMUSG00000028011	Tdo2	USTSS1	0	ENSMUSG00000028011	Tdo2
3_82106362_82107316	oto_TP1_RF1_vs_RF2	up	0.538	-530	ENSMUSG00000098712	Mir7010	USTSS1	-53	ENSMUSG00000098712	Mir7010
3_82236623_82237556	oto_TP1_RF1_vs_RF2	up	0.53	-91144	ENSMUSG00000033910	Gucy1a1	distalIntergenic	-90834	ENSMUSG00000033910	Gucy1a1
3_82357485_82358641	oto_TP1_RF1_vs_RF2	up	0.535	-9	ENSMUSG00000033900	Map9	USTSS1	0	ENSMUSG00000033900	Map9
3_82713174_82713424	oto_TP1_RF1_vs_RF2	up	0.713	163184	ENSMUSG00000033882	Rbm46	distalIntergenic	-40607	ENSMUSG00000104772	Gm43347
3_82735032_82736316	oto_TP1_RF1_vs_RF2	up	0.54	140809	ENSMUSG00000033882	Rbm46	distalIntergenic	-18208	ENSMUSG00000104898	Gm30043
3_82799350_82800894	oto_TP1_RF1_vs_RF2	up	0.59	76361	ENSMUSG00000033882	Rbm46	firstIntron	-5453	ENSMUSG00000087902	NA
3_82875857_82877807	oto_TP1_RF1_vs_RF2	up	0.521	127	ENSMUSG00000086273	Rbm46os	USTSS1	0	ENSMUSG00000033882	Rbm46
3_83026212_83028918	oto_TP1_RF1_vs_RF2	up	0.675	1412	ENSMUSG00000028001	Fga	DSTSS1	136	ENSMUSG00000028001	Fga
3_92503463_92503855	oto_TP1_RF1_vs_RF2	up	0.682	-3166	ENSMUSG00000045566	Sprr4	distalIntergenic	-2970	ENSMUSG00000045566	Sprr4
3_93130394_93131207	oto_TP1_RF1_vs_RF2	up	0.592	-13986	ENSMUSG00000078657	Crnn	distalIntergenic	-13580	ENSMUSG00000078657	Crnn
3_93336542_93338513	oto_TP1_RF1_vs_RF2	up	0.639	17779	ENSMUSG00000041991	Hrnr	intron	16793	ENSMUSG00000041991	Hrnr
3_98725596_98726769	oto_TP1_RF1_vs_RF2	up	0.52	-1640	ENSMUSG00000063730	Hsd3b2	USTSS2	-1053	ENSMUSG00000063730	Hsd3b2
3_99125534_99126202	oto_TP1_RF1_vs_RF2	up	0.564	-15222	ENSMUSG00000004233	Wars2	USTSS2	-1232	ENSMUSG00000088884	Gm24216
3_99253585_99255019	oto_TP1_RF1_vs_RF2	up	0.567	542	ENSMUSG00000027868	Tbx15	5pUTR	6266	ENSMUSG00000105689	Gm43120
3_99547614_99548473	oto_TP1_RF1_vs_RF2	up	0.541	294284	ENSMUSG00000027868	Tbx15	distalIntergenic	-2552	ENSMUSG00000083938	Gm12448
3_103141465_103141620	oto_TP1_RF1_vs_RF2	up	0.869	1217	ENSMUSG00000007379	Dennd2c	intron	-30035	ENSMUSG00000005687	Bcas2
3_106684325_106686356	oto_TP1_RF1_vs_RF2	up	0.524	354	ENSMUSG00000056260	Lrif1	USTSS1	0	ENSMUSG00000056260	Lrif1
3_106875428_106876153	oto_TP1_RF1_vs_RF2	up	0.545	-53234	ENSMUSG00000043529	Olfr266	intron	3208	ENSMUSG00000105102	Gm35507
3_107038063_107040144	oto_TP1_RF1_vs_RF2	up	0.537	-400	ENSMUSG00000056145	AI504432	USTSS1	0	ENSMUSG00000056145	AI504432
3_109174464_109174909	oto_TP1_RF1_vs_RF2	up	0.545	51538	ENSMUSG00000040322	Slc25a24	distalIntergenic	17958	ENSMUSG00000083717	Gm13865
3_109272491_109274473	oto_TP1_RF1_vs_RF2	up	0.517	-67201	ENSMUSG00000033721	Vav3	distalIntergenic	-66180	ENSMUSG00000033721	Vav3
3_109443775_109444377	oto_TP1_RF1_vs_RF2	up	0.558	103393	ENSMUSG00000033721	Vav3	intron	103122	ENSMUSG00000033721	Vav3
3_109902558_109903804	oto_TP1_RF1_vs_RF2	up	0.58	240291	ENSMUSG00000059857	Ntng1	intron	-3580	ENSMUSG00000082624	Gm12535
3_109923451_109925244	oto_TP1_RF1_vs_RF2	up	0.629	219124	ENSMUSG00000059857	Ntng1	intron	16067	ENSMUSG00000082624	Gm12535
3_111101849_111103785	oto_TP1_RF1_vs_RF2	up	0.622	-779086	ENSMUSG00000104543	Gm6602	distalIntergenic	-4715	ENSMUSG00000106487	Gm43407
3_111380676_111381389	oto_TP1_RF1_vs_RF2	up	0.831	-500870	ENSMUSG00000104543	Gm6602	distalIntergenic	-57819	ENSMUSG00000106100	Gm9314
3_112699583_112699984	oto_TP1_RF1_vs_RF2	up	0.709	456943		NA	distalIntergenic	67028	ENSMUSG00000106666	Gm43587
3_113074606_113075581	oto_TP1_RF1_vs_RF2	up	0.637	81633		NA	distalIntergenic	-17981	ENSMUSG00000105665	Gm38395
3_113549508_113550090	oto_TP1_RF1_vs_RF2	up	0.6	24963	ENSMUSG00000074264	Amy1	distalIntergenic	-17080	ENSMUSG00000070360	Amy2a1
3_113629511_113630848	oto_TP1_RF1_vs_RF2	up	0.615	-31	ENSMUSG00000027981	Rnpc3	USTSS1	0	ENSMUSG00000027981	Rnpc3
3_113930887_113931767	oto_TP1_RF1_vs_RF2	up	0.697	-99213	ENSMUSG00000027966	Col11a1	distalIntergenic	76151	ENSMUSG00000106084	Gm18163
3_114182794_114183820	oto_TP1_RF1_vs_RF2	up	0.604	152767	ENSMUSG00000027966	Col11a1	intron	152254	ENSMUSG00000027966	Col11a1
3_114228918_114229959	oto_TP1_RF1_vs_RF2	up	0.732	198899	ENSMUSG00000027966	Col11a1	distalIntergenic	198378	ENSMUSG00000027966	Col11a1
3_114788832_114789502	oto_TP1_RF1_vs_RF2	up	0.717	-114911	ENSMUSG00000027965	Olfm3	distalIntergenic	34783	ENSMUSG00000077410	Gm23750
3_114995676_114996320	oto_TP1_RF1_vs_RF2	up	0.794	-84967	ENSMUSG00000027965	Olfm3	firstIntron	91598	ENSMUSG00000027965	Olfm3
3_115062854_115064050	oto_TP1_RF1_vs_RF2	up	0.513	-17513	ENSMUSG00000027965	Olfm3	firstIntron	107999	ENSMUSG00000106510	Gm18429
3_115415742_115416251	oto_TP1_RF1_vs_RF2	up	0.694	299058	ENSMUSG00000045092	S1pr1	distalIntergenic	24188	ENSMUSG00000088346	Gm22337
3_115596203_115597863	oto_TP1_RF1_vs_RF2	up	0.503	118022	ENSMUSG00000045092	S1pr1	distalIntergenic	77627	ENSMUSG00000105829	Gm43669
3_116244453_116245015	oto_TP1_RF1_vs_RF2	up	0.515	8750	ENSMUSG00000068696	Gpr88	distalIntergenic	8488	ENSMUSG00000068696	Gpr88
3_116304847_116305728	oto_TP1_RF1_vs_RF2	up	0.64	48956	ENSMUSG00000033502	Cdc14a	intron	-44375	ENSMUSG00000106005	Gm29151
3_116581846_116583337	oto_TP1_RF1_vs_RF2	up	0.519	12295	ENSMUSG00000033439	TrmTP13	3pUTR	-7422	ENSMUSG00000106025	Gm42940
3_117409214_117411379	oto_TP1_RF1_vs_RF2	up	0.5	-49421	ENSMUSG00000044667	Plppr4	distalIntergenic	-48338	ENSMUSG00000044667	Plppr4
3_118384844_118385562	oto_TP1_RF1_vs_RF2	up	0.664	-48654	ENSMUSG00000065569	Mir137	distalIntergenic	-44762	ENSMUSG00000097311	Gm26871
3_118404113_118405168	oto_TP1_RF1_vs_RF2	up	0.665	-29216	ENSMUSG00000065569	Mir137	distalIntergenic	-25156	ENSMUSG00000097311	Gm26871
3_119361740_119362817	oto_TP1_RF1_vs_RF2	up	0.577	421109	ENSMUSG00000028134	Ptbp2	intron	276057	ENSMUSG00000087806	Gm23432
3_119415188_119415421	oto_TP1_RF1_vs_RF2	up	0.741	368083	ENSMUSG00000028134	Ptbp2	intron	223453	ENSMUSG00000087806	Gm23432
3_120531600_120532915	oto_TP1_RF1_vs_RF2	up	0.581	354474		NA	distalIntergenic	77178	ENSMUSG00000089027	Gm25013
3_120569996_120572019	oto_TP1_RF1_vs_RF2	up	0.536	315724		NA	distalIntergenic	38074	ENSMUSG00000089027	Gm25013
3_120728912_120731855	oto_TP1_RF1_vs_RF2	up	0.514	156348		NA	intron	7706	ENSMUSG00000105207	Gm42927
3_120785908_120787776	oto_TP1_RF1_vs_RF2	up	0.516	99890		NA	intron	-46347	ENSMUSG00000105207	Gm42927
3_122938378_122939833	oto_TP1_RF1_vs_RF2	up	0.52	14709	ENSMUSG00000054091	1810037I17Rik	intron	14175	ENSMUSG00000054091	1810037I17Rik
3_122983683_122985109	oto_TP1_RF1_vs_RF2	up	0.513	51	ENSMUSG00000039701	Usp53	USTSS1	0	ENSMUSG00000039701	Usp53
3_123385091_123386634	oto_TP1_RF1_vs_RF2	up	0.506	127	ENSMUSG00000028114	Mettl14	USTSS1	0	ENSMUSG00000028114	Mettl14
3_123446380_123448393	oto_TP1_RF1_vs_RF2	up	0.528	474	ENSMUSG00000027978	Prss12	USTSS1	0	ENSMUSG00000027978	Prss12
3_123507916_123509369	oto_TP1_RF1_vs_RF2	up	0.572	-307	ENSMUSG00000104960	Snhg8	USTSS1	0	ENSMUSG00000092730	Snora24
3_123618569_123620991	oto_TP1_RF1_vs_RF2	up	0.529	-330	ENSMUSG00000027977	Ndst3	5pUTR	66981	ENSMUSG00000104860	Gm42510
3_123753656_123755597	oto_TP1_RF1_vs_RF2	up	0.533	-63775	ENSMUSG00000027977	Ndst3	distalIntergenic	-5730	ENSMUSG00000080842	Gm15400
3_123806289_123807256	oto_TP1_RF1_vs_RF2	up	0.514	-115921	ENSMUSG00000027977	Ndst3	distalIntergenic	44962	ENSMUSG00000080842	Gm15400
3_124017778_124019748	oto_TP1_RF1_vs_RF2	up	0.523	-302274	ENSMUSG00000044528	Tram1l1	distalIntergenic	-32674	ENSMUSG00000081939	Gm15399
3_124319718_124322150	oto_TP1_RF1_vs_RF2	up	0.577	-103	ENSMUSG00000044528	Tram1l1	USTSS1	0	ENSMUSG00000044528	Tram1l1
3_124518275_124520053	oto_TP1_RF1_vs_RF2	up	0.56	61927	ENSMUSG00000039174	1700003H04Rik	distalIntergenic	16701	ENSMUSG00000077726	NA
3_124613004_124614161	oto_TP1_RF1_vs_RF2	up	0.733	-32492	ENSMUSG00000039174	1700003H04Rik	distalIntergenic	-23847	ENSMUSG00000106009	Gm9379
3_124622478_124623889	oto_TP1_RF1_vs_RF2	up	0.616	-42093	ENSMUSG00000039174	1700003H04Rik	distalIntergenic	-33321	ENSMUSG00000106009	Gm9379
3_125017316_125017626	oto_TP1_RF1_vs_RF2	up	0.675	-386620	ENSMUSG00000027971	Ndst4	distalIntergenic	25647	ENSMUSG00000098033	Gm9381
3_125840341_125840546	oto_TP1_RF1_vs_RF2	up	0.714	98208	ENSMUSG00000032854	Ugt8a	distalIntergenic	98073	ENSMUSG00000032854	Ugt8a
3_126276059_126276822	oto_TP1_RF1_vs_RF2	up	0.561	-87411	ENSMUSG00000046561	Arsj	USTSS2	-1208	ENSMUSG00000106094	Gm18916
3_126325894_126326806	oto_TP1_RF1_vs_RF2	up	0.511	-37502	ENSMUSG00000046561	Arsj	distalIntergenic	-36878	ENSMUSG00000046561	Arsj
3_126362406_126364900	oto_TP1_RF1_vs_RF2	up	0.719	-199	ENSMUSG00000046561	Arsj	USTSS1	0	ENSMUSG00000046561	Arsj
3_126384025_126385907	oto_TP1_RF1_vs_RF2	up	0.584	21114	ENSMUSG00000046561	Arsj	firstIntron	20341	ENSMUSG00000046561	Arsj
3_126491060_126491963	oto_TP1_RF1_vs_RF2	up	0.729	-105439	ENSMUSG00000053819	Camk2d	distalIntergenic	43317	ENSMUSG00000105233	Gm20568
3_126722449_126724051	oto_TP1_RF1_vs_RF2	up	0.542	126299	ENSMUSG00000053819	Camk2d	intron	-13446	ENSMUSG00000105378	Gm42515
3_126764823_126765048	oto_TP1_RF1_vs_RF2	up	0.794	167985	ENSMUSG00000053819	Camk2d	intron	18690	ENSMUSG00000105553	Gm42514
3_127121423_127121913	oto_TP1_RF1_vs_RF2	up	0.637	-39637	ENSMUSG00000097456	Gm16958	intron	18577	ENSMUSG00000104963	Gm42974
3_127552768_127554081	oto_TP1_RF1_vs_RF2	up	0.585	-64	ENSMUSG00000051278	Zgrf1	USTSS1	0	ENSMUSG00000027968	Larp7
3_128420736_128422122	oto_TP1_RF1_vs_RF2	up	0.63	-189824	ENSMUSG00000105816	D030025E07Rik	distalIntergenic	-118250	ENSMUSG00000065248	Gm22293
3_128518775_128521434	oto_TP1_RF1_vs_RF2	up	0.572	-288500	ENSMUSG00000105816	D030025E07Rik	distalIntergenic	-18938	ENSMUSG00000065248	Gm22293
3_129199418_129200499	oto_TP1_RF1_vs_RF2	up	0.572	81	ENSMUSG00000028023	Pitx2	USTSS1	0	ENSMUSG00000028023	Pitx2
3_129215027_129217212	oto_TP1_RF1_vs_RF2	up	0.544	2188	ENSMUSG00000028023	Pitx2	3pUTR	5021	ENSMUSG00000098515	Gm27195
3_129237778_129239770	oto_TP1_RF1_vs_RF2	up	0.564	24842	ENSMUSG00000028023	Pitx2	distalIntergenic	-12250	ENSMUSG00000106078	Gm43697
3_129724624_129725937	oto_TP1_RF1_vs_RF2	up	0.589	-195	ENSMUSG00000028017	Egf	5pUTR	-2908	ENSMUSG00000106120	Gm42697
3_130464854_130466548	oto_TP1_RF1_vs_RF2	up	0.562	-151747	ENSMUSG00000019232	Etnppl	intron	-72941	ENSMUSG00000105011	Gm43210
3_130508327_130508622	oto_TP1_RF1_vs_RF2	up	0.739	-108973	ENSMUSG00000019232	Etnppl	intron	-30867	ENSMUSG00000105011	Gm43210
3_131109984_131113144	oto_TP1_RF1_vs_RF2	up	0.637	-1227	ENSMUSG00000027985	Lef1	USTSS1	0	ENSMUSG00000027985	Lef1
3_131301733_131303687	oto_TP1_RF1_vs_RF2	up	0.526	517	ENSMUSG00000027983	Cyp2u1	USTSS1	0	ENSMUSG00000097761	4930534D22Rik
3_131587094_131588635	oto_TP1_RF1_vs_RF2	up	0.502	21833	ENSMUSG00000028032	Papss1	intron	22326	ENSMUSG00000028032	Papss1
3_131589972_131590424	oto_TP1_RF1_vs_RF2	up	0.594	24166	ENSMUSG00000028032	Papss1	intron	23356	ENSMUSG00000105973	Gm42881
3_131867582_131869041	oto_TP1_RF1_vs_RF2	up	0.644	-216980	ENSMUSG00000028031	Dkk2	firstIntron	30287	ENSMUSG00000104853	Olfr375-ps1
3_132102000_132104258	oto_TP1_RF1_vs_RF2	up	0.637	17837	ENSMUSG00000028031	Dkk2	firstIntron	16708	ENSMUSG00000028031	Dkk2
3_132437466_132438659	oto_TP1_RF1_vs_RF2	up	0.538	-192128	ENSMUSG00000091721	Gimd1	distalIntergenic	6889	ENSMUSG00000106280	Gm42880
3_132683495_132684696	oto_TP1_RF1_vs_RF2	up	0.674	-48	ENSMUSG00000028030	Tbck	USTSS1	0	ENSMUSG00000028030	Tbck
3_132862994_132865558	oto_TP1_RF1_vs_RF2	up	0.663	14320	ENSMUSG00000106230	Gm29811	firstIntron	13038	ENSMUSG00000106230	Gm29811
3_132897293_132899279	oto_TP1_RF1_vs_RF2	up	0.51	-19690	ENSMUSG00000106230	Gm29811	intron	-18697	ENSMUSG00000106230	Gm29811
3_132904482_132906343	oto_TP1_RF1_vs_RF2	up	0.671	-26817	ENSMUSG00000106230	Gm29811	exon	-25886	ENSMUSG00000106230	Gm29811
3_133169342_133171045	oto_TP1_RF1_vs_RF2	up	0.528	64695	ENSMUSG00000040969	Arhgef38	intron	63904	ENSMUSG00000040969	Arhgef38
3_133693670_133694716	oto_TP1_RF1_vs_RF2	up	0.523	-149803	ENSMUSG00000040943	Tet2	distalIntergenic	-30279	ENSMUSG00000105952	Gm40153
3_133745390_133746318	oto_TP1_RF1_vs_RF2	up	0.534	-201464	ENSMUSG00000040943	Tet2	distalIntergenic	45186	ENSMUSG00000106069	Gm6135
3_134033256_134034612	oto_TP1_RF1_vs_RF2	up	0.619	-202561	ENSMUSG00000044365	Cxxc4	firstIntron	112496	ENSMUSG00000106130	NA
3_134235827_134236684	oto_TP1_RF1_vs_RF2	up	0.728	-239	ENSMUSG00000044365	Cxxc4	USTSS1	0	ENSMUSG00000044365	Cxxc4
3_134238587_134241207	oto_TP1_RF1_vs_RF2	up	0.539	686	ENSMUSG00000084564	Mir1895	USTSS1	0	ENSMUSG00000084564	Mir1895
3_135049510_135049825	oto_TP1_RF1_vs_RF2	up	0.685	-162895	ENSMUSG00000045328	Cenpe	distalIntergenic	-72036	ENSMUSG00000105538	Gm2142
3_135088013_135088762	oto_TP1_RF1_vs_RF2	up	0.554	-124175	ENSMUSG00000045328	Cenpe	distalIntergenic	-33099	ENSMUSG00000105538	Gm2142
3_135100143_135102079	oto_TP1_RF1_vs_RF2	up	0.512	-111452	ENSMUSG00000045328	Cenpe	distalIntergenic	-19782	ENSMUSG00000105538	Gm2142
3_135422646_135423955	oto_TP1_RF1_vs_RF2	up	0.541	132	ENSMUSG00000028165	Cisd2	USTSS1	0	ENSMUSG00000028165	Cisd2
3_135437736_135439540	oto_TP1_RF1_vs_RF2	up	0.541	27	ENSMUSG00000097032	4930539J05Rik	USTSS1	0	ENSMUSG00000078578	Ube2d3
3_135790763_135791823	oto_TP1_RF1_vs_RF2	up	0.56	-33986	ENSMUSG00000053897	Slc39a8	distalIntergenic	-33456	ENSMUSG00000053897	Slc39a8
3_137563840_137564805	oto_TP1_RF1_vs_RF2	up	0.52	-11701	ENSMUSG00000055138	Gm4861	distalIntergenic	-11218	ENSMUSG00000055138	Gm4861
3_137863504_137865812	oto_TP1_RF1_vs_RF2	up	0.509	171	ENSMUSG00000037894	H2az1	USTSS1	0	ENSMUSG00000105676	Gm43403
3_138143162_138145249	oto_TP1_RF1_vs_RF2	up	0.558	407	ENSMUSG00000004127	TrmTP10a	USTSS1	0	ENSMUSG00000004127	TrmTP10a
3_138964039_138964763	oto_TP1_RF1_vs_RF2	up	0.522	110800	ENSMUSG00000028149	Rap1gds1	intron	13318	ENSMUSG00000104724	Gm43162
3_139200395_139200630	oto_TP1_RF1_vs_RF2	up	0.72	-5380	ENSMUSG00000047940	Stpg2	distalIntergenic	-5064	ENSMUSG00000047940	Stpg2
3_139311617_139312203	oto_TP1_RF1_vs_RF2	up	0.572	106017	ENSMUSG00000047940	Stpg2	intron	-99592	ENSMUSG00000104992	Gm43163
3_139614971_139616981	oto_TP1_RF1_vs_RF2	up	0.576	164783	ENSMUSG00000106505	Gm32693	intron	-32398	ENSMUSG00000106574	Gm2451
3_139708841_139711415	oto_TP1_RF1_vs_RF2	up	0.556	70631	ENSMUSG00000106505	Gm32693	3pUTR	59462	ENSMUSG00000106574	Gm2451
3_139922306_139922595	oto_TP1_RF1_vs_RF2	up	0.785	-105798	ENSMUSG00000099169	Mir7j	distalIntergenic	-105654	ENSMUSG00000099169	Mir7j
3_140179131_140180574	oto_TP1_RF1_vs_RF2	up	0.5	151604	ENSMUSG00000099169	Mir7j	distalIntergenic	9847	ENSMUSG00000106207	Gm19184
3_142358694_142359444	oto_TP1_RF1_vs_RF2	up	0.649	32781	ENSMUSG00000028273	Pdlim5	intron	36252	ENSMUSG00000028273	Pdlim5
3_142708563_142709405	oto_TP1_RF1_vs_RF2	up	0.722	7936	ENSMUSG00000040213	Kyat3	intron	7512	ENSMUSG00000040213	Kyat3
3_142754888_142755762	oto_TP1_RF1_vs_RF2	up	0.662	-9922	ENSMUSG00000028271	Gtf2b	distalIntergenic	-9283	ENSMUSG00000028271	Gtf2b
3_142764346_142766233	oto_TP1_RF1_vs_RF2	up	0.506	43	ENSMUSG00000028271	Gtf2b	USTSS1	0	ENSMUSG00000028271	Gtf2b
3_143288495_143289290	oto_TP1_RF1_vs_RF2	up	0.852	45838	ENSMUSG00000105923	A830019L24Rik	distalIntergenic	-41130	ENSMUSG00000106162	Gm43613
3_143315475_143317360	oto_TP1_RF1_vs_RF2	up	0.569	73363	ENSMUSG00000105923	A830019L24Rik	distalIntergenic	-13060	ENSMUSG00000106162	Gm43613
3_143500861_143502927	oto_TP1_RF1_vs_RF2	up	0.508	210249	ENSMUSG00000105279	Gm6260	distalIntergenic	-73687	ENSMUSG00000104939	Gm33651
3_144106820_144108695	oto_TP1_RF1_vs_RF2	up	0.572	94574	ENSMUSG00000028266	Lmo4	intron	27059	ENSMUSG00000106367	Gm34078
3_144141115_144143296	oto_TP1_RF1_vs_RF2	up	0.539	60126	ENSMUSG00000028266	Lmo4	distalIntergenic	-5361	ENSMUSG00000106367	Gm34078
3_144204204_144206226	oto_TP1_RF1_vs_RF2	up	0.615	40	ENSMUSG00000028266	Lmo4	USTSS1	0	ENSMUSG00000028266	Lmo4
3_144538901_144539381	oto_TP1_RF1_vs_RF2	up	0.52	31075	ENSMUSG00000040151	Hs2sTP1	firstIntron	-14900	ENSMUSG00000106057	Gm43560
3_144548123_144549300	oto_TP1_RF1_vs_RF2	up	0.514	21504	ENSMUSG00000040151	Hs2sTP1	firstIntron	20881	ENSMUSG00000040151	Hs2sTP1
3_144718506_144721180	oto_TP1_RF1_vs_RF2	up	0.595	492	ENSMUSG00000037062	Sh3glb1	USTSS1	0	ENSMUSG00000037062	Sh3glb1
3_145118112_145119308	oto_TP1_RF1_vs_RF2	up	0.645	110	ENSMUSG00000028256	Odf2l	USTSS1	0	ENSMUSG00000028256	Odf2l
3_145254912_145255339	oto_TP1_RF1_vs_RF2	up	0.859	-37346	ENSMUSG00000028197	Col24a1	distalIntergenic	-37133	ENSMUSG00000028197	Col24a1
3_145267381_145268776	oto_TP1_RF1_vs_RF2	up	0.626	-24393	ENSMUSG00000028197	Col24a1	distalIntergenic	-23696	ENSMUSG00000028197	Col24a1
3_145307216_145307517	oto_TP1_RF1_vs_RF2	up	0.809	14895	ENSMUSG00000028197	Col24a1	intron	14744	ENSMUSG00000028197	Col24a1
3_145386051_145387805	oto_TP1_RF1_vs_RF2	up	0.55	94456	ENSMUSG00000028197	Col24a1	intron	30239	ENSMUSG00000105619	9530034A14Rik
3_145833545_145834932	oto_TP1_RF1_vs_RF2	up	0.536	75547	ENSMUSG00000028194	Ddah1	firstIntron	-44088	ENSMUSG00000105388	Rpl36a-ps2
3_146403986_146405598	oto_TP1_RF1_vs_RF2	up	0.52	150	ENSMUSG00000036825	Ssx2ip	USTSS1	0	ENSMUSG00000036825	Ssx2ip
3_146681638_146683289	oto_TP1_RF1_vs_RF2	up	0.508	-31147	ENSMUSG00000048652	Samd13	5pUTR	2303	ENSMUSG00000048652	Samd13
3_147137119_147137872	oto_TP1_RF1_vs_RF2	up	0.685	285129	ENSMUSG00000036745	Ttll7	distalIntergenic	40935	ENSMUSG00000103334	Gm29771
3_147249540_147253191	oto_TP1_RF1_vs_RF2	up	0.511	398999	ENSMUSG00000036745	Ttll7	distalIntergenic	-56622	ENSMUSG00000103099	Gm6074
3_147893183_147893364	oto_TP1_RF1_vs_RF2	up	0.868	1040907	ENSMUSG00000036745	Ttll7	distalIntergenic	-236880	ENSMUSG00000106285	Gm43574
3_149550122_149551721	oto_TP1_RF1_vs_RF2	up	0.691	276185		NA	distalIntergenic	-104821	ENSMUSG00000106515	Gm30382
3_149862443_149863475	oto_TP1_RF1_vs_RF2	up	0.633	588222		NA	distalIntergenic	-202047	ENSMUSG00000104785	Gm31121
3_150359283_150360077	oto_TP1_RF1_vs_RF2	up	0.524	664182	ENSMUSG00000092830	Mir3963	distalIntergenic	156004	ENSMUSG00000105779	Gm6439
3_150401799_150402021	oto_TP1_RF1_vs_RF2	up	0.724	621952	ENSMUSG00000092830	Mir3963	distalIntergenic	114060	ENSMUSG00000105779	Gm6439
3_150894987_150895918	oto_TP1_RF1_vs_RF2	up	0.757	128409	ENSMUSG00000092830	Mir3963	distalIntergenic	127944	ENSMUSG00000092830	Mir3963
3_151413284_151414324	oto_TP1_RF1_vs_RF2	up	0.632	-24078	ENSMUSG00000039167	Adgrl4	distalIntergenic	-23563	ENSMUSG00000039167	Adgrl4
3_151475099_151476215	oto_TP1_RF1_vs_RF2	up	0.734	37775	ENSMUSG00000039167	Adgrl4	intron	37212	ENSMUSG00000039167	Adgrl4
3_151575754_151576726	oto_TP1_RF1_vs_RF2	up	0.548	138358	ENSMUSG00000039167	Adgrl4	distalIntergenic	-31617	ENSMUSG00000065138	NA
3_151607683_151608215	oto_TP1_RF1_vs_RF2	up	0.781	142010	ENSMUSG00000028037	Ifi44	USTSS1	-128	ENSMUSG00000065138	NA
3_151899598_151899969	oto_TP1_RF1_vs_RF2	up	0.668	-62256	ENSMUSG00000028036	Ptgfr	distalIntergenic	12295	ENSMUSG00000104909	Gm43617
3_151913589_151914946	oto_TP1_RF1_vs_RF2	up	0.515	-76740	ENSMUSG00000028036	Ptgfr	distalIntergenic	11463	ENSMUSG00000087997	Gm25056
3_152209547_152211290	oto_TP1_RF1_vs_RF2	up	0.504	-3	ENSMUSG00000028034	Fubp1	USTSS1	0	ENSMUSG00000028035	Dnajb4
3_155688175_155688864	oto_TP1_RF1_vs_RF2	up	0.692	-287834	ENSMUSG00000104553	9330178D15Rik	distalIntergenic	66376	ENSMUSG00000103981	Gm37449
3_156469292_156470177	oto_TP1_RF1_vs_RF2	up	0.524	91952	ENSMUSG00000085084	4930570G19Rik	distalIntergenic	91569	ENSMUSG00000085084	4930570G19Rik
3_157191736_157193246	oto_TP1_RF1_vs_RF2	up	0.55	341599	ENSMUSG00000105834	4930592C13Rik	intron	15614	ENSMUSG00000102322	4930566N20Rik
3_158513843_158514752	oto_TP1_RF1_vs_RF2	up	0.533	47923	ENSMUSG00000028176	Lrrc7	firstIntron	24852	ENSMUSG00000105683	Gm43487
3_158707466_158707758	oto_TP1_RF1_vs_RF2	up	0.878	-145391	ENSMUSG00000028176	Lrrc7	distalIntergenic	-145245	ENSMUSG00000028176	Lrrc7
3_159132298_159133206	oto_TP1_RF1_vs_RF2	up	0.507	56388	ENSMUSG00000106053	Gm20752	intron	55934	ENSMUSG00000106053	Gm20752
3_159347167_159349341	oto_TP1_RF1_vs_RF2	up	0.581	-147179	ENSMUSG00000028175	Depdc1a	distalIntergenic	-142077	ENSMUSG00000104864	Gm43655
3_159493916_159495784	oto_TP1_RF1_vs_RF2	up	0.527	-583	ENSMUSG00000028175	Depdc1a	USTSS1	0	ENSMUSG00000028175	Depdc1a
3_159660750_159661761	oto_TP1_RF1_vs_RF2	up	0.544	62075	ENSMUSG00000028174	Rpe65	distalIntergenic	61575	ENSMUSG00000028174	Rpe65
4_3938127_3939338	oto_TP1_RF1_vs_RF2	up	0.554	-155	ENSMUSG00000042198	Chchd7	USTSS1	0	ENSMUSG00000003282	Plag1
4_4174460_4176087	oto_TP1_RF1_vs_RF2	up	0.673	-36459	ENSMUSG00000045573	Penk	firstIntron	-35641	ENSMUSG00000045573	Penk
4_4397462_4397864	oto_TP1_RF1_vs_RF2	up	0.879	131795		NA	distalIntergenic	130855	ENSMUSG00000085155	Gm11780
4_4403482_4404215	oto_TP1_RF1_vs_RF2	up	0.742	125609		NA	distalIntergenic	124504	ENSMUSG00000085155	Gm11780
4_4840012_4840727	oto_TP1_RF1_vs_RF2	up	0.67	-47064	ENSMUSG00000066324	Bpnt2	distalIntergenic	-46657	ENSMUSG00000066324	Bpnt2
4_6027094_6028931	oto_TP1_RF1_vs_RF2	up	0.525	-163092	ENSMUSG00000028243	Ubxn2b	intron	-40943	ENSMUSG00000084360	Gm11797
4_6056383_6057300	oto_TP1_RF1_vs_RF2	up	0.52	-134263	ENSMUSG00000028243	Ubxn2b	intron	-12574	ENSMUSG00000084360	Gm11797
4_6330268_6331862	oto_TP1_RF1_vs_RF2	up	0.636	-34615	ENSMUSG00000028249	Sdcbp	distalIntergenic	25668	ENSMUSG00000085295	4930430E12Rik
4_6365008_6366940	oto_TP1_RF1_vs_RF2	up	0.626	294	ENSMUSG00000028249	Sdcbp	USTSS1	0	ENSMUSG00000028249	Sdcbp
4_7197963_7199863	oto_TP1_RF1_vs_RF2	up	0.593	-208190	ENSMUSG00000041272	Tox	distalIntergenic	-158449	ENSMUSG00000083023	Gm11804
4_7268624_7269556	oto_TP1_RF1_vs_RF2	up	0.71	-278367	ENSMUSG00000041272	Tox	distalIntergenic	-229110	ENSMUSG00000083023	Gm11804
4_7567048_7568555	oto_TP1_RF1_vs_RF2	up	0.836	7114	ENSMUSG00000086070	8430436N08Rik	intron	6360	ENSMUSG00000086070	8430436N08Rik
4_7595376_7598917	oto_TP1_RF1_vs_RF2	up	0.655	36459	ENSMUSG00000086070	8430436N08Rik	distalIntergenic	34688	ENSMUSG00000086070	8430436N08Rik
4_7847001_7847988	oto_TP1_RF1_vs_RF2	up	0.598	286807	ENSMUSG00000086070	8430436N08Rik	distalIntergenic	26085	ENSMUSG00000094771	Gm23860
4_8501485_8502664	oto_TP1_RF1_vs_RF2	up	0.807	-33569	ENSMUSG00000047187	Rab2a	distalIntergenic	-32980	ENSMUSG00000047187	Rab2a
4_8777097_8778007	oto_TP1_RF1_vs_RF2	up	0.751	26228	ENSMUSG00000041235	Chd7	intron	86691	ENSMUSG00000041235	Chd7
4_8891571_8891812	oto_TP1_RF1_vs_RF2	up	0.833	140368	ENSMUSG00000041235	Chd7	distalIntergenic	-49447	ENSMUSG00000083786	Rps18-ps2
4_9662842_9663878	oto_TP1_RF1_vs_RF2	up	0.51	5802	ENSMUSG00000028207	Asph	firstIntron	-5401	ENSMUSG00000092724	NA
4_9668481_9669721	oto_TP1_RF1_vs_RF2	up	0.577	61	ENSMUSG00000028207	Asph	USTSS1	0	ENSMUSG00000092724	NA
4_9846765_9846985	oto_TP1_RF1_vs_RF2	up	1.001	2503	ENSMUSG00000051279	Gdf6	firstIntron	2393	ENSMUSG00000051279	Gdf6
4_10124115_10124705	oto_TP1_RF1_vs_RF2	up	0.674	-207013	ENSMUSG00000082843	4930448K20Rik	distalIntergenic	164761	ENSMUSG00000082501	Gm11835
4_10461534_10462240	oto_TP1_RF1_vs_RF2	up	0.506	335915	ENSMUSG00000086080	1700123O12Rik	distalIntergenic	-21791	ENSMUSG00000084215	Gm11814
4_10812934_10813363	oto_TP1_RF1_vs_RF2	up	1.003	-15347	ENSMUSG00000086080	1700123O12Rik	USTSS1	-180	ENSMUSG00000083997	Gm12920
4_10873250_10875672	oto_TP1_RF1_vs_RF2	up	0.535	-37	ENSMUSG00000059482	2610301B20Rik	USTSS1	0	ENSMUSG00000106355	NA
4_11253320_11254832	oto_TP1_RF1_vs_RF2	up	0.5	183	ENSMUSG00000040738	Ints8	USTSS1	0	ENSMUSG00000040738	Ints8
4_11469285_11469852	oto_TP1_RF1_vs_RF2	up	0.84	-16389	ENSMUSG00000040720	Virma	distalIntergenic	-16106	ENSMUSG00000040720	Virma
4_11919538_11921610	oto_TP1_RF1_vs_RF2	up	0.506	45139	ENSMUSG00000049225	Pdp1	distalIntergenic	-6814	ENSMUSG00000084518	NA
4_11965373_11967047	oto_TP1_RF1_vs_RF2	up	0.556	-229	ENSMUSG00000049225	Pdp1	USTSS1	0	ENSMUSG00000049225	Pdp1
4_12387391_12388392	oto_TP1_RF1_vs_RF2	up	0.582	-215877	ENSMUSG00000028218	Cibar1	distalIntergenic	115992	ENSMUSG00000085909	Gm11846
4_12451507_12453736	oto_TP1_RF1_vs_RF2	up	0.518	-280607	ENSMUSG00000028218	Cibar1	distalIntergenic	-143652	ENSMUSG00000104211	Gm37985
4_12774524_12775461	oto_TP1_RF1_vs_RF2	up	0.664	-131844	ENSMUSG00000055963	Triqk	distalIntergenic	-37245	ENSMUSG00000065823	NA
4_12798973_12800573	oto_TP1_RF1_vs_RF2	up	0.579	-107064	ENSMUSG00000055963	Triqk	distalIntergenic	-12133	ENSMUSG00000065823	NA
4_12919837_12920971	oto_TP1_RF1_vs_RF2	up	0.533	13567	ENSMUSG00000055963	Triqk	intron	12999	ENSMUSG00000055963	Triqk
4_13146330_13147994	oto_TP1_RF1_vs_RF2	up	0.582	240325	ENSMUSG00000055963	Triqk	distalIntergenic	70190	ENSMUSG00000086227	Gm11820
4_13715478_13717702	oto_TP1_RF1_vs_RF2	up	0.514	-26712	ENSMUSG00000006586	Runx1TP1	distalIntergenic	-25734	ENSMUSG00000006586	Runx1TP1
4_14074998_14076585	oto_TP1_RF1_vs_RF2	up	0.712	215517		NA	distalIntergenic	3355	ENSMUSG00000077701	Gm24068
4_14331649_14332492	oto_TP1_RF1_vs_RF2	up	0.792	-40762		NA	distalIntergenic	92031	ENSMUSG00000087919	Gm24908
4_14395134_14396126	oto_TP1_RF1_vs_RF2	up	0.549	-104321		NA	distalIntergenic	-37765	ENSMUSG00000081239	Gm11836
4_15106838_15108502	oto_TP1_RF1_vs_RF2	up	0.556	41461	ENSMUSG00000040536	Necab1	intron	41292	ENSMUSG00000040536	Necab1
4_15265128_15266822	oto_TP1_RF1_vs_RF2	up	0.553	155	ENSMUSG00000043252	Tmem64	USTSS1	0	ENSMUSG00000043252	Tmem64
4_15468070_15468266	oto_TP1_RF1_vs_RF2	up	0.702	202348	ENSMUSG00000043252	Tmem64	distalIntergenic	-18100	ENSMUSG00000080869	Gm11856
4_15607726_15609799	oto_TP1_RF1_vs_RF2	up	0.691	-272501	ENSMUSG00000028222	Calb1	distalIntergenic	-26370	ENSMUSG00000082673	Gm11857
4_15768389_15771370	oto_TP1_RF1_vs_RF2	up	0.621	-111384	ENSMUSG00000028222	Calb1	distalIntergenic	-26622	ENSMUSG00000084181	Gm11858
4_15880525_15883386	oto_TP1_RF1_vs_RF2	up	0.603	692	ENSMUSG00000028222	Calb1	USTSS1	0	ENSMUSG00000028222	Calb1
4_15938488_15940443	oto_TP1_RF1_vs_RF2	up	0.531	3525	ENSMUSG00000098929	Mir6400	firstIntron	2548	ENSMUSG00000098929	Mir6400
4_15957301_15958933	oto_TP1_RF1_vs_RF2	up	0.507	150	ENSMUSG00000028224	Nbn	USTSS1	0	ENSMUSG00000028224	Nbn
4_16207186_16208760	oto_TP1_RF1_vs_RF2	up	0.591	43863	ENSMUSG00000085112	A530072M11Rik	intron	-37509	ENSMUSG00000083725	Gm11865
4_16214342_16217691	oto_TP1_RF1_vs_RF2	up	0.547	51907	ENSMUSG00000085112	A530072M11Rik	intron	-28578	ENSMUSG00000083725	Gm11865
4_16497435_16498606	oto_TP1_RF1_vs_RF2	up	0.728	333911	ENSMUSG00000085112	A530072M11Rik	firstIntron	32559	ENSMUSG00000086072	Gm11861
4_16531254_16532156	oto_TP1_RF1_vs_RF2	up	0.556	367595	ENSMUSG00000085112	A530072M11Rik	distalIntergenic	66378	ENSMUSG00000086072	Gm11861
4_16539507_16541083	oto_TP1_RF1_vs_RF2	up	0.523	376185	ENSMUSG00000085112	A530072M11Rik	distalIntergenic	74631	ENSMUSG00000086072	Gm11861
4_16567984_16570313	oto_TP1_RF1_vs_RF2	up	0.642	405039	ENSMUSG00000085112	A530072M11Rik	distalIntergenic	103108	ENSMUSG00000086072	Gm11861
4_16608490_16609983	oto_TP1_RF1_vs_RF2	up	0.56	445127	ENSMUSG00000085112	A530072M11Rik	distalIntergenic	-65940	ENSMUSG00000096423	Gm24978
4_16670015_16670541	oto_TP1_RF1_vs_RF2	up	0.562	506168	ENSMUSG00000085112	A530072M11Rik	distalIntergenic	-5382	ENSMUSG00000096423	Gm24978
4_16681372_16681786	oto_TP1_RF1_vs_RF2	up	0.864	517469	ENSMUSG00000085112	A530072M11Rik	distalIntergenic	5449	ENSMUSG00000096423	Gm24978
4_16700004_16700634	oto_TP1_RF1_vs_RF2	up	0.878	536209	ENSMUSG00000085112	A530072M11Rik	distalIntergenic	-14310	ENSMUSG00000083229	Gm11862
4_17485704_17486970	oto_TP1_RF1_vs_RF2	up	0.683	-366556	ENSMUSG00000028226	Mmp16	distalIntergenic	73049	ENSMUSG00000089218	NA
4_17628047_17629838	oto_TP1_RF1_vs_RF2	up	0.753	-223950	ENSMUSG00000028226	Mmp16	distalIntergenic	28125	ENSMUSG00000085478	Gm11851
4_17634998_17636996	oto_TP1_RF1_vs_RF2	up	0.608	-216896	ENSMUSG00000028226	Mmp16	distalIntergenic	20967	ENSMUSG00000085478	Gm11851
4_17774181_17774432	oto_TP1_RF1_vs_RF2	up	0.786	-78586	ENSMUSG00000028226	Mmp16	distalIntergenic	-78461	ENSMUSG00000028226	Mmp16
4_17775066_17775428	oto_TP1_RF1_vs_RF2	up	0.765	-77646	ENSMUSG00000028226	Mmp16	distalIntergenic	-77465	ENSMUSG00000028226	Mmp16
4_17784169_17786174	oto_TP1_RF1_vs_RF2	up	0.564	-67721	ENSMUSG00000028226	Mmp16	distalIntergenic	-66719	ENSMUSG00000028226	Mmp16
4_18365105_18366654	oto_TP1_RF1_vs_RF2	up	0.728	512422	ENSMUSG00000028226	Mmp16	distalIntergenic	-40695	ENSMUSG00000087402	Gm11867
4_18621120_18622388	oto_TP1_RF1_vs_RF2	up	0.573	-659096	ENSMUSG00000056494	Cngb3	intron	-86360	ENSMUSG00000089578	NA
4_18945596_18946743	oto_TP1_RF1_vs_RF2	up	0.728	-334680	ENSMUSG00000056494	Cngb3	intron	-17821	ENSMUSG00000083005	Gm12392
4_19000856_19002335	oto_TP1_RF1_vs_RF2	up	0.689	-279254	ENSMUSG00000056494	Cngb3	intron	36292	ENSMUSG00000083005	Gm12392
4_19026817_19027667	oto_TP1_RF1_vs_RF2	up	0.851	-253608	ENSMUSG00000056494	Cngb3	intron	62253	ENSMUSG00000083005	Gm12392
4_19041413_19042168	oto_TP1_RF1_vs_RF2	up	0.637	-239059	ENSMUSG00000056494	Cngb3	intron	76849	ENSMUSG00000083005	Gm12392
4_19124516_19125649	oto_TP1_RF1_vs_RF2	up	0.647	-155767	ENSMUSG00000056494	Cngb3	USTSS2	-1990	ENSMUSG00000073991	Cnbd1
4_19246938_19248453	oto_TP1_RF1_vs_RF2	up	0.714	-33154	ENSMUSG00000056494	Cngb3	distalIntergenic	-10643	ENSMUSG00000083105	Gm12393
4_19574313_19575993	oto_TP1_RF1_vs_RF2	up	0.508	87	ENSMUSG00000028229	Rmdn1	USTSS1	0	ENSMUSG00000028229	Rmdn1
4_20155183_20156866	oto_TP1_RF1_vs_RF2	up	0.63	113973	ENSMUSG00000073987	Ggh	intron	113131	ENSMUSG00000073987	Ggh
4_20480024_20481271	oto_TP1_RF1_vs_RF2	up	0.687	298020	ENSMUSG00000055761	Nkain3	intron	88928	ENSMUSG00000081964	Gm11873
4_20509319_20512061	oto_TP1_RF1_vs_RF2	up	0.512	267978	ENSMUSG00000055761	Nkain3	firstIntron	118223	ENSMUSG00000081964	Gm11873
4_20817648_20818349	oto_TP1_RF1_vs_RF2	up	0.538	-39331	ENSMUSG00000055761	Nkain3	distalIntergenic	-38782	ENSMUSG00000055761	Nkain3
4_21309303_21309759	oto_TP1_RF1_vs_RF2	up	0.815	376432	ENSMUSG00000040478	Prdm13	distalIntergenic	-18761	ENSMUSG00000089322	Gm25977
4_21926175_21926478	oto_TP1_RF1_vs_RF2	up	0.637	-4999	ENSMUSG00000028246	Faxc	distalIntergenic	-4851	ENSMUSG00000028246	Faxc
4_22486817_22490540	oto_TP1_RF1_vs_RF2	up	0.553	-313	ENSMUSG00000095139	Pou3f2	USTSS1	0	ENSMUSG00000095139	Pou3f2
4_22491255_22492101	oto_TP1_RF1_vs_RF2	up	0.61	1130	ENSMUSG00000107859	Gm30731	DSTSS1	707	ENSMUSG00000107859	Gm30731
4_22500298_22500604	oto_TP1_RF1_vs_RF2	up	1.083	9903	ENSMUSG00000107859	Gm30731	distalIntergenic	9750	ENSMUSG00000107859	Gm30731
4_24495725_24497044	oto_TP1_RF1_vs_RF2	up	0.518	-66	ENSMUSG00000045751	Mms22l	USTSS1	0	ENSMUSG00000045751	Mms22l
4_24758339_24759819	oto_TP1_RF1_vs_RF2	up	0.507	92045	ENSMUSG00000040387	Klhl32	intron	-32861	ENSMUSG00000087399	Gm11899
4_25280629_25282162	oto_TP1_RF1_vs_RF2	up	0.544	425	ENSMUSG00000040359	Ufl1	USTSS1	0	ENSMUSG00000040359	Ufl1
4_25488622_25489227	oto_TP1_RF1_vs_RF2	up	0.741	-207104	ENSMUSG00000040359	Ufl1	distalIntergenic	24348	ENSMUSG00000089327	Gm25975
4_25798728_25800619	oto_TP1_RF1_vs_RF2	up	0.536	329	ENSMUSG00000055373	Fut9	USTSS1	0	ENSMUSG00000055373	Fut9
4_26069086_26071310	oto_TP1_RF1_vs_RF2	up	0.546	-270195	ENSMUSG00000055373	Fut9	distalIntergenic	128721	ENSMUSG00000088547	Gm24965
4_26629498_26631163	oto_TP1_RF1_vs_RF2	up	0.632	75118	ENSMUSG00000086257	4930548K13Rik	distalIntergenic	-35331	ENSMUSG00000082138	Gm11905
4_26709339_26710658	oto_TP1_RF1_vs_RF2	up	0.821	-4550	ENSMUSG00000086257	4930548K13Rik	distalIntergenic	-3890	ENSMUSG00000086257	4930548K13Rik
4_26713939_26715991	oto_TP1_RF1_vs_RF2	up	0.691	-9516	ENSMUSG00000086257	4930548K13Rik	distalIntergenic	-8490	ENSMUSG00000086257	4930548K13Rik
4_26929563_26931276	oto_TP1_RF1_vs_RF2	up	0.598	-224971	ENSMUSG00000086257	4930548K13Rik	distalIntergenic	195233	ENSMUSG00000083447	Gm11904
4_27497230_27498457	oto_TP1_RF1_vs_RF2	up	0.771	-792395	ENSMUSG00000086257	4930548K13Rik	distalIntergenic	-44721	ENSMUSG00000084163	Gm11901
4_27710956_27712405	oto_TP1_RF1_vs_RF2	up	0.518	-1006232	ENSMUSG00000086257	4930548K13Rik	distalIntergenic	10285	ENSMUSG00000095003	Gm25173
4_27714939_27716591	oto_TP1_RF1_vs_RF2	up	0.924	-1010316	ENSMUSG00000086257	4930548K13Rik	distalIntergenic	14268	ENSMUSG00000095003	Gm25173
4_27797557_27800066	oto_TP1_RF1_vs_RF2	up	0.686	-1014319	ENSMUSG00000028289	Epha7	distalIntergenic	67589	ENSMUSG00000082674	Gm11914
4_27895938_27896843	oto_TP1_RF1_vs_RF2	up	0.629	-916740	ENSMUSG00000028289	Epha7	distalIntergenic	-28283	ENSMUSG00000082674	Gm11914
4_28064765_28066084	oto_TP1_RF1_vs_RF2	up	0.512	-747706	ENSMUSG00000028289	Epha7	USTSS2	-1093	ENSMUSG00000082977	Gm11911
4_28142281_28144014	oto_TP1_RF1_vs_RF2	up	0.558	-669983	ENSMUSG00000028289	Epha7	distalIntergenic	75104	ENSMUSG00000082977	Gm11911
4_28298631_28299623	oto_TP1_RF1_vs_RF2	up	0.77	-514004	ENSMUSG00000028289	Epha7	distalIntergenic	-54160	ENSMUSG00000082703	Gm11907
4_28301675_28302396	oto_TP1_RF1_vs_RF2	up	0.775	-511095	ENSMUSG00000028289	Epha7	distalIntergenic	-51387	ENSMUSG00000082703	Gm11907
4_28522676_28524103	oto_TP1_RF1_vs_RF2	up	0.662	-289741	ENSMUSG00000028289	Epha7	distalIntergenic	-36218	ENSMUSG00000082359	Mif-ps11
4_28690719_28691889	oto_TP1_RF1_vs_RF2	up	0.731	-121827	ENSMUSG00000028289	Epha7	distalIntergenic	78393	ENSMUSG00000081011	Gm11913
4_28697839_28699074	oto_TP1_RF1_vs_RF2	up	0.572	-114674	ENSMUSG00000028289	Epha7	distalIntergenic	85513	ENSMUSG00000081011	Gm11913
4_28699959_28701738	oto_TP1_RF1_vs_RF2	up	0.603	-112282	ENSMUSG00000028289	Epha7	distalIntergenic	87633	ENSMUSG00000081011	Gm11913
4_28733545_28734455	oto_TP1_RF1_vs_RF2	up	0.581	-79131	ENSMUSG00000028289	Epha7	distalIntergenic	-78676	ENSMUSG00000028289	Epha7
4_28768896_28770056	oto_TP1_RF1_vs_RF2	up	0.522	-43655	ENSMUSG00000028289	Epha7	distalIntergenic	-43075	ENSMUSG00000028289	Epha7
4_28894985_28896916	oto_TP1_RF1_vs_RF2	up	0.557	82806	ENSMUSG00000028289	Epha7	intron	-79909	ENSMUSG00000086774	Gm11915
4_29475540_29476499	oto_TP1_RF1_vs_RF2	up	0.564	407941		NA	distalIntergenic	-13657	ENSMUSG00000082058	Gm11923
4_30341536_30342746	oto_TP1_RF1_vs_RF2	up	0.537	-322455		NA	distalIntergenic	-89366	ENSMUSG00000087180	Gm11924
4_30697294_30697540	oto_TP1_RF1_vs_RF2	up	0.795	32821		NA	intron	4517	ENSMUSG00000093947	NA
4_30904460_30905624	oto_TP1_RF1_vs_RF2	up	0.624	240446		NA	distalIntergenic	-201925	ENSMUSG00000082949	Gm11920
4_31727796_31728284	oto_TP1_RF1_vs_RF2	up	0.573	-236067	ENSMUSG00000028284	Map3k7	distalIntergenic	-235813	ENSMUSG00000028284	Map3k7
4_34122704_34123785	oto_TP1_RF1_vs_RF2	up	0.504	-73178	ENSMUSG00000028264	Spaca1	distalIntergenic	-7069	ENSMUSG00000087602	Gm12753
4_35400197_35401619	oto_TP1_RF1_vs_RF2	up	0.506	-175028	ENSMUSG00000028300	C9orf72	USTSS1	0	ENSMUSG00000083934	Gm12368
4_37284185_37284788	oto_TP1_RF1_vs_RF2	up	0.734	35084	ENSMUSG00000086026	Gm12374	firstIntron	-13117	ENSMUSG00000088718	Gm22732
4_37974876_37975352	oto_TP1_RF1_vs_RF2	up	0.668	725711	ENSMUSG00000086026	Gm12374	distalIntergenic	4002	ENSMUSG00000080057	Gm12378
4_38224105_38225186	oto_TP1_RF1_vs_RF2	up	0.576	630837	ENSMUSG00000085632	Gm12381	distalIntergenic	-38732	ENSMUSG00000084148	Gm12380
4_38572339_38573265	oto_TP1_RF1_vs_RF2	up	0.719	282681	ENSMUSG00000085632	Gm12381	exon	-90544	ENSMUSG00000081427	Gm12382
4_38748282_38748518	oto_TP1_RF1_vs_RF2	up	0.699	107083	ENSMUSG00000085632	Gm12381	firstIntron	84473	ENSMUSG00000081427	Gm12382
4_39212042_39213205	oto_TP1_RF1_vs_RF2	up	0.557	-237669	ENSMUSG00000028287	1700009N14Rik	distalIntergenic	46589	ENSMUSG00000065344	Gm25581
4_40351217_40352294	oto_TP1_RF1_vs_RF2	up	0.523	38524	ENSMUSG00000087137	4930509K18Rik	distalIntergenic	37985	ENSMUSG00000087137	4930509K18Rik
4_48923697_48925514	oto_TP1_RF1_vs_RF2	up	0.541	-134856	ENSMUSG00000063446	Plppr1	intron	25104	ENSMUSG00000084787	Gm12436
4_49100267_49100651	oto_TP1_RF1_vs_RF2	up	0.672	40997	ENSMUSG00000063446	Plppr1	firstIntron	40994	ENSMUSG00000063446	Plppr1
4_49314305_49315220	oto_TP1_RF1_vs_RF2	up	0.691	90995	ENSMUSG00000060317	Acnat2	intron	25007	ENSMUSG00000064782	Gm22685
4_49389623_49392132	oto_TP1_RF1_vs_RF2	up	0.613	14880	ENSMUSG00000060317	Acnat2	intron	-3980	ENSMUSG00000082725	Gm12451
4_49596852_49598677	oto_TP1_RF1_vs_RF2	up	0.524	111	ENSMUSG00000039611	Pgap4	USTSS1	0	ENSMUSG00000039611	Pgap4
4_49603590_49604638	oto_TP1_RF1_vs_RF2	up	0.559	-6238	ENSMUSG00000039611	Pgap4	distalIntergenic	-5714	ENSMUSG00000039611	Pgap4
4_49946309_49947231	oto_TP1_RF1_vs_RF2	up	0.543	-101001	ENSMUSG00000039579	Grin3a	distalIntergenic	-100565	ENSMUSG00000039579	Grin3a
4_50869072_50870238	oto_TP1_RF1_vs_RF2	up	0.514	-347023	ENSMUSG00000039555	Cylc2	distalIntergenic	-319869	ENSMUSG00000084116	Gm12460
4_50886248_50886526	oto_TP1_RF1_vs_RF2	up	1.021	-330291	ENSMUSG00000039555	Cylc2	distalIntergenic	-303581	ENSMUSG00000084116	Gm12460
4_51091494_51092178	oto_TP1_RF1_vs_RF2	up	0.732	-124842	ENSMUSG00000039555	Cylc2	distalIntergenic	-97929	ENSMUSG00000084116	Gm12460
4_51519482_51520092	oto_TP1_RF1_vs_RF2	up	0.941	303109	ENSMUSG00000039555	Cylc2	distalIntergenic	-20655	ENSMUSG00000087958	NA
4_51583279_51584740	oto_TP1_RF1_vs_RF2	up	0.629	367332	ENSMUSG00000039555	Cylc2	distalIntergenic	42532	ENSMUSG00000087958	NA
4_51670657_51672565	oto_TP1_RF1_vs_RF2	up	0.6	379499	ENSMUSG00000085515	C630028M04Rik	distalIntergenic	14890	ENSMUSG00000088515	Gm23043
4_51968934_51970391	oto_TP1_RF1_vs_RF2	up	0.586	81447	ENSMUSG00000085515	C630028M04Rik	exon	76041	ENSMUSG00000081050	Gm12461
4_51978792_51979437	oto_TP1_RF1_vs_RF2	up	0.68	71995	ENSMUSG00000085515	C630028M04Rik	intron	71673	ENSMUSG00000085515	C630028M04Rik
4_51992174_51992919	oto_TP1_RF1_vs_RF2	up	0.572	58563	ENSMUSG00000085515	C630028M04Rik	intron	58191	ENSMUSG00000085515	C630028M04Rik
4_52284762_52286273	oto_TP1_RF1_vs_RF2	up	0.568	153446	ENSMUSG00000085763	Smc2os	distalIntergenic	43050	ENSMUSG00000082267	Gm12467
4_52330795_52333136	oto_TP1_RF1_vs_RF2	up	0.573	106998	ENSMUSG00000085763	Smc2os	distalIntergenic	29075	ENSMUSG00000083338	Gm12475
4_52336119_52337067	oto_TP1_RF1_vs_RF2	up	0.732	102371	ENSMUSG00000085763	Smc2os	distalIntergenic	25144	ENSMUSG00000083338	Gm12475
4_52340404_52343004	oto_TP1_RF1_vs_RF2	up	0.588	97260	ENSMUSG00000085763	Smc2os	distalIntergenic	19207	ENSMUSG00000083338	Gm12475
4_52365051_52367001	oto_TP1_RF1_vs_RF2	up	0.544	72938	ENSMUSG00000085763	Smc2os	distalIntergenic	-2840	ENSMUSG00000083338	Gm12475
4_52438083_52439790	oto_TP1_RF1_vs_RF2	up	0.614	27	ENSMUSG00000085763	Smc2os	USTSS1	0	ENSMUSG00000085763	Smc2os
4_52459844_52462410	oto_TP1_RF1_vs_RF2	up	0.552	21906	ENSMUSG00000028312	Smc2	exon	-15672	ENSMUSG00000084380	Tmc4-ps
4_52518586_52520172	oto_TP1_RF1_vs_RF2	up	0.724	-76895	ENSMUSG00000028314	Toporsl	distalIntergenic	-21342	ENSMUSG00000061619	Vma21-ps
4_52560258_52562383	oto_TP1_RF1_vs_RF2	up	0.566	-34953	ENSMUSG00000028314	Toporsl	distalIntergenic	-33891	ENSMUSG00000028314	Toporsl
4_52581629_52582299	oto_TP1_RF1_vs_RF2	up	0.648	-14310	ENSMUSG00000028314	Toporsl	distalIntergenic	-13975	ENSMUSG00000028314	Toporsl
4_52589981_52591457	oto_TP1_RF1_vs_RF2	up	0.66	-5555	ENSMUSG00000028314	Toporsl	distalIntergenic	-4817	ENSMUSG00000028314	Toporsl
4_55328966_55330178	oto_TP1_RF1_vs_RF2	up	0.558	-20470	ENSMUSG00000028426	Rad23b	distalIntergenic	-19865	ENSMUSG00000028426	Rad23b
4_56146336_56148148	oto_TP1_RF1_vs_RF2	up	0.521	594183	ENSMUSG00000070980	Actl7b	distalIntergenic	-14792	ENSMUSG00000081290	Gm12520
4_56309845_56310173	oto_TP1_RF1_vs_RF2	up	0.629	431416	ENSMUSG00000070980	Actl7b	distalIntergenic	-77629	ENSMUSG00000082613	Gm12518
4_63231302_63231480	oto_TP1_RF1_vs_RF2	up	0.754	15979	ENSMUSG00000045672	Col27a1	intron	17298	ENSMUSG00000045672	Col27a1
4_64259743_64260125	oto_TP1_RF1_vs_RF2	up	0.779	16669		NA	intron	16478	ENSMUSG00000085032	Gm11217
4_64282068_64283341	oto_TP1_RF1_vs_RF2	up	0.518	-6102		NA	distalIntergenic	-5465	ENSMUSG00000085032	Gm11217
4_64654162_64654461	oto_TP1_RF1_vs_RF2	up	0.631	-377709		NA	distalIntergenic	203678	ENSMUSG00000081941	Gm11218
4_65094127_65094586	oto_TP1_RF1_vs_RF2	up	1.138	-29817	ENSMUSG00000028370	Pappa	distalIntergenic	-29588	ENSMUSG00000028370	Pappa
4_65242381_65243526	oto_TP1_RF1_vs_RF2	up	0.577	118780	ENSMUSG00000028370	Pappa	intron	118207	ENSMUSG00000028370	Pappa
4_66122820_66124053	oto_TP1_RF1_vs_RF2	up	0.676	281046	ENSMUSG00000028373	Astn2	intron	-229796	ENSMUSG00000083080	Gm11484
4_66556855_66557216	oto_TP1_RF1_vs_RF2	up	0.794	-152553	ENSMUSG00000028373	Astn2	distalIntergenic	12794	ENSMUSG00000065151	Gm25480
4_66601734_66602339	oto_TP1_RF1_vs_RF2	up	0.911	-197554	ENSMUSG00000028373	Astn2	distalIntergenic	57673	ENSMUSG00000065151	Gm25480
4_67447817_67448234	oto_TP1_RF1_vs_RF2	up	0.692	620475	ENSMUSG00000039005	Tlr4	distalIntergenic	70698	ENSMUSG00000080815	Hmgb1-rs18
4_67852677_67853593	oto_TP1_RF1_vs_RF2	up	0.593	468826		NA	distalIntergenic	-77288	ENSMUSG00000083087	Gm11249
4_68079029_68079767	oto_TP1_RF1_vs_RF2	up	0.614	242563		NA	firstIntron	55998	ENSMUSG00000086364	Gm11751
4_68228239_68229340	oto_TP1_RF1_vs_RF2	up	0.506	93171		NA	distalIntergenic	45707	ENSMUSG00000064762	Gm23738
4_68574077_68576826	oto_TP1_RF1_vs_RF2	up	0.572	-253491		NA	distalIntergenic	-252116	ENSMUSG00000086790	Gm12911
4_68689573_68691050	oto_TP1_RF1_vs_RF2	up	0.649	264085	ENSMUSG00000028351	Brinp1	distalIntergenic	263347	ENSMUSG00000028351	Brinp1
4_69015187_69016662	oto_TP1_RF1_vs_RF2	up	0.579	-61528	ENSMUSG00000028351	Brinp1	distalIntergenic	-60790	ENSMUSG00000028351	Brinp1
4_69095341_69097109	oto_TP1_RF1_vs_RF2	up	0.64	-141828	ENSMUSG00000028351	Brinp1	distalIntergenic	-13562	ENSMUSG00000065815	Gm24697
4_69115185_69117033	oto_TP1_RF1_vs_RF2	up	0.576	-161712	ENSMUSG00000028351	Brinp1	distalIntergenic	4514	ENSMUSG00000065815	Gm24697
4_69346723_69347744	oto_TP1_RF1_vs_RF2	up	0.528	-392837	ENSMUSG00000028351	Brinp1	distalIntergenic	-51602	ENSMUSG00000082553	Gm11404
4_69785284_69786355	oto_TP1_RF1_vs_RF2	up	0.751	624615	ENSMUSG00000039298	Cdk5rap2	distalIntergenic	-67592	ENSMUSG00000085627	Gm11222
4_69895473_69896987	oto_TP1_RF1_vs_RF2	up	0.571	514205	ENSMUSG00000039298	Cdk5rap2	distalIntergenic	29092	ENSMUSG00000046341	Gm11223
4_69911840_69913075	oto_TP1_RF1_vs_RF2	up	0.823	497977	ENSMUSG00000039298	Cdk5rap2	distalIntergenic	13004	ENSMUSG00000046341	Gm11223
4_70058266_70059798	oto_TP1_RF1_vs_RF2	up	0.596	351403	ENSMUSG00000039298	Cdk5rap2	distalIntergenic	11109	ENSMUSG00000082368	Gm11225
4_70700861_70701324	oto_TP1_RF1_vs_RF2	up	0.775	-166165	ENSMUSG00000039270	Megf9	distalIntergenic	-165866	ENSMUSG00000039270	Megf9
4_70742128_70744667	oto_TP1_RF1_vs_RF2	up	0.662	-208470	ENSMUSG00000039270	Megf9	distalIntergenic	-207133	ENSMUSG00000039270	Megf9
4_70781109_70782709	oto_TP1_RF1_vs_RF2	up	0.64	-246981	ENSMUSG00000039270	Megf9	distalIntergenic	-246114	ENSMUSG00000039270	Megf9
4_70952220_70953521	oto_TP1_RF1_vs_RF2	up	0.569	-417943	ENSMUSG00000039270	Megf9	distalIntergenic	-119152	ENSMUSG00000083549	Gm11227
4_71130670_71132138	oto_TP1_RF1_vs_RF2	up	0.7	-596476	ENSMUSG00000039270	Megf9	USTSS1	0	ENSMUSG00000084937	Gm11228
4_71331247_71332580	oto_TP1_RF1_vs_RF2	up	0.728	-796986	ENSMUSG00000039270	Megf9	distalIntergenic	38616	ENSMUSG00000083914	Rps18-ps1
4_71523363_71524681	oto_TP1_RF1_vs_RF2	up	0.545	676871	ENSMUSG00000008305	Tle1	distalIntergenic	-152167	ENSMUSG00000083914	Rps18-ps1
4_71538766_71539807	oto_TP1_RF1_vs_RF2	up	0.554	661606	ENSMUSG00000008305	Tle1	distalIntergenic	-138206	ENSMUSG00000082432	Gm11231
4_71932844_71934417	oto_TP1_RF1_vs_RF2	up	0.646	267262	ENSMUSG00000008305	Tle1	distalIntergenic	-46060	ENSMUSG00000086696	Gm11234
4_72031067_72032741	oto_TP1_RF1_vs_RF2	up	0.542	168989	ENSMUSG00000008305	Tle1	distalIntergenic	50590	ENSMUSG00000086696	Gm11234
4_72198939_72201647	oto_TP1_RF1_vs_RF2	up	0.565	600	ENSMUSG00000008305	Tle1	USTSS1	0	ENSMUSG00000008305	Tle1
4_73023960_73024205	oto_TP1_RF1_vs_RF2	up	0.76	-171449	ENSMUSG00000059343	AldoarTP1	distalIntergenic	-5614	ENSMUSG00000084162	Gm11251
4_74050900_74052424	oto_TP1_RF1_vs_RF2	up	0.587	38059	ENSMUSG00000049122	Frmd3	firstIntron	6512	ENSMUSG00000081048	Gm11760
4_74066940_74067643	oto_TP1_RF1_vs_RF2	up	0.716	53689	ENSMUSG00000049122	Frmd3	firstIntron	22552	ENSMUSG00000081048	Gm11760
4_74251146_74252934	oto_TP1_RF1_vs_RF2	up	0.549	161	ENSMUSG00000028397	Kdm4c	USTSS1	0	ENSMUSG00000085482	A230083N12Rik
4_74689751_74690513	oto_TP1_RF1_vs_RF2	up	0.547	438253	ENSMUSG00000028397	Kdm4c	USTSS1	-427	ENSMUSG00000083659	Gm11258
4_75561488_75563285	oto_TP1_RF1_vs_RF2	up	0.506	-284095	ENSMUSG00000028398	Dmac1	distalIntergenic	180728	ENSMUSG00000084026	Gm11259
4_76175107_76175907	oto_TP1_RF1_vs_RF2	up	0.547	168736	ENSMUSG00000028399	Ptprd	intron	-217247	ENSMUSG00000080780	Gm11252
4_76672444_76674215	oto_TP1_RF1_vs_RF2	up	0.53	-329087	ENSMUSG00000028399	Ptprd	intron	-17928	ENSMUSG00000083050	Gm11242
4_77743227_77743869	oto_TP1_RF1_vs_RF2	up	0.61	468347	ENSMUSG00000028399	Ptprd	intron	-468086	ENSMUSG00000092492	B230208B08Rik
4_78388912_78390746	oto_TP1_RF1_vs_RF2	up	0.516	-177934	ENSMUSG00000028399	Ptprd	distalIntergenic	154926	ENSMUSG00000082351	Gm11260
4_78565121_78565886	oto_TP1_RF1_vs_RF2	up	0.694	-28543		NA	distalIntergenic	95702	ENSMUSG00000085840	Gm11261
4_78923613_78926402	oto_TP1_RF1_vs_RF2	up	0.628	330961		NA	distalIntergenic	225961	ENSMUSG00000083629	Gm11262
4_78989687_78989922	oto_TP1_RF1_vs_RF2	up	0.774	395758		NA	distalIntergenic	254787	ENSMUSG00000089543	Gm25836
4_79016264_79016479	oto_TP1_RF1_vs_RF2	up	0.745	422325		NA	distalIntergenic	228230	ENSMUSG00000089543	Gm25836
4_79290313_79292322	oto_TP1_RF1_vs_RF2	up	0.628	697271		NA	distalIntergenic	-35386	ENSMUSG00000083496	Gm11263
4_79324074_79324407	oto_TP1_RF1_vs_RF2	up	0.715	730194		NA	distalIntergenic	-3301	ENSMUSG00000083496	Gm11263
4_79463148_79463927	oto_TP1_RF1_vs_RF2	up	0.686	869491		NA	distalIntergenic	135440	ENSMUSG00000083496	Gm11263
4_79571998_79572306	oto_TP1_RF1_vs_RF2	up	0.765	978105		NA	distalIntergenic	244290	ENSMUSG00000083496	Gm11263
4_80047597_80049416	oto_TP1_RF1_vs_RF2	up	0.679	-785706	ENSMUSG00000005994	Tyrp1	distalIntergenic	43608	ENSMUSG00000083219	Gm11410
4_80832058_80835103	oto_TP1_RF1_vs_RF2	up	0.51	-632	ENSMUSG00000005994	Tyrp1	USTSS1	0	ENSMUSG00000005994	Tyrp1
4_81328348_81328883	oto_TP1_RF1_vs_RF2	up	0.516	114199	ENSMUSG00000028402	Mpdz	intron	9521	ENSMUSG00000077607	Gm25803
4_83375550_83375925	oto_TP1_RF1_vs_RF2	up	1.143	14930	ENSMUSG00000086321	Gm11413	distalIntergenic	-7139	ENSMUSG00000087592	Gm11184
4_83485487_83487256	oto_TP1_RF1_vs_RF2	up	0.588	91	ENSMUSG00000028484	Psip1	USTSS1	0	ENSMUSG00000028484	Psip1
4_84369873_84370249	oto_TP1_RF1_vs_RF2	up	0.626	305025	ENSMUSG00000028487	Bnc2	intron	58875	ENSMUSG00000083743	Gm12421
4_84940336_84941335	oto_TP1_RF1_vs_RF2	up	0.648	56527	ENSMUSG00000038070	Cntln	intron	-16147	ENSMUSG00000080303	Gm12419
4_85269192_85269595	oto_TP1_RF1_vs_RF2	up	0.554	63938	ENSMUSG00000028488	Sh3gl2	firstIntron	-23430	ENSMUSG00000081862	Gm12413
4_85694777_85695849	oto_TP1_RF1_vs_RF2	up	0.571	-358602	ENSMUSG00000066113	Adamtsl1	firstIntron	180605	ENSMUSG00000066113	Adamtsl1
4_85917769_85919033	oto_TP1_RF1_vs_RF2	up	0.607	-135514	ENSMUSG00000066113	Adamtsl1	intron	7858	ENSMUSG00000088122	NA
4_86308512_86309723	oto_TP1_RF1_vs_RF2	up	0.598	249185	ENSMUSG00000028492	Saxo1	intron	132618	ENSMUSG00000083272	Gm12550
4_86574818_86576970	oto_TP1_RF1_vs_RF2	up	0.509	221	ENSMUSG00000070934	Rraga	USTSS1	0	ENSMUSG00000070934	Rraga
4_88407002_88407508	oto_TP1_RF1_vs_RF2	up	0.635	31671	ENSMUSG00000028497	Hacd4	exon	31420	ENSMUSG00000028497	Hacd4
4_88721500_88723074	oto_TP1_RF1_vs_RF2	up	0.575	221	ENSMUSG00000070923	Klhl9	USTSS1	0	ENSMUSG00000097078	Gm26566
4_90003552_90004544	oto_TP1_RF1_vs_RF2	up	0.638	-214772	ENSMUSG00000070902	Zfp352	distalIntergenic	-180983	ENSMUSG00000085690	Gm12629
4_90614149_90614465	oto_TP1_RF1_vs_RF2	up	0.747	-252993	ENSMUSG00000080756	Gm12633	distalIntergenic	-69779	ENSMUSG00000082502	Gm12636
4_90839944_90840444	oto_TP1_RF1_vs_RF2	up	0.611	-478880	ENSMUSG00000080756	Gm12633	distalIntergenic	-16439	ENSMUSG00000082622	Gm12632
4_90862276_90862476	oto_TP1_RF1_vs_RF2	up	0.917	-501062	ENSMUSG00000080756	Gm12633	distalIntergenic	5393	ENSMUSG00000082622	Gm12632
4_93998757_93999370	oto_TP1_RF1_vs_RF2	up	0.701	557732	ENSMUSG00000028578	Caap1	distalIntergenic	-62003	ENSMUSG00000081685	Gm12647
4_94192722_94193940	oto_TP1_RF1_vs_RF2	up	0.782	363465	ENSMUSG00000028578	Caap1	intron	94432	ENSMUSG00000077622	NA
4_94754287_94754850	oto_TP1_RF1_vs_RF2	up	0.654	15280	ENSMUSG00000006386	Tek	firstIntron	14998	ENSMUSG00000006386	Tek
4_94990068_94990918	oto_TP1_RF1_vs_RF2	up	0.723	-11393	ENSMUSG00000062627	Mysm1	intron	10865	ENSMUSG00000086251	Gm12694
4_94999256_94999446	oto_TP1_RF1_vs_RF2	up	0.906	-20251	ENSMUSG00000062627	Mysm1	intron	20053	ENSMUSG00000086251	Gm12694
4_95050564_95053756	oto_TP1_RF1_vs_RF2	up	0.531	62	ENSMUSG00000052684	Jun	USTSS1	0	ENSMUSG00000087366	Junos
4_95966564_95968019	oto_TP1_RF1_vs_RF2	up	0.597	-87	ENSMUSG00000028572	Hook1	USTSS1	0	ENSMUSG00000028572	Hook1
4_96967789_96970574	oto_TP1_RF1_vs_RF2	up	0.512	-184022	ENSMUSG00000078639	Gm12695	distalIntergenic	50769	ENSMUSG00000098261	Gm27521
4_97574696_97576096	oto_TP1_RF1_vs_RF2	up	0.541	-6547	ENSMUSG00000028565	Nfia	exon	-17626	ENSMUSG00000082683	Gm12697
4_97602677_97602844	oto_TP1_RF1_vs_RF2	up	0.766	-18170		NA	intron	-45607	ENSMUSG00000082683	Gm12697
4_97771456_97773608	oto_TP1_RF1_vs_RF2	up	0.546	-5094	ENSMUSG00000028565	Nfia	USTSS1	0	ENSMUSG00000028565	Nfia
4_97868128_97870143	oto_TP1_RF1_vs_RF2	up	0.609	91510	ENSMUSG00000028565	Nfia	intron	-90050	ENSMUSG00000048747	E130114P18Rik
4_98031688_98032717	oto_TP1_RF1_vs_RF2	up	0.503	254577	ENSMUSG00000028565	Nfia	intron	117544	ENSMUSG00000081096	Gm12691
4_98587340_98588288	oto_TP1_RF1_vs_RF2	up	0.675	41180	ENSMUSG00000061859	Patj	intron	-29475	ENSMUSG00000094456	NA
4_100632263_100632523	oto_TP1_RF1_vs_RF2	up	0.763	-144286	ENSMUSG00000028532	Cachd1	distalIntergenic	50985	ENSMUSG00000082601	Gm12700
4_154456437_154456935	oto_TP1_RF1_vs_RF2	up	0.807	-93596		NA	intron	-93347	ENSMUSG00000086565	Gm13133
5_4484132_4486948	oto_TP1_RF1_vs_RF2	up	0.516	272676	ENSMUSG00000044674	Fzd1	distalIntergenic	271087	ENSMUSG00000044674	Fzd1
5_4585306_4586481	oto_TP1_RF1_vs_RF2	up	0.506	172322	ENSMUSG00000044674	Fzd1	distalIntergenic	171554	ENSMUSG00000044674	Fzd1
5_4696736_4696998	oto_TP1_RF1_vs_RF2	up	0.687	61349	ENSMUSG00000044674	Fzd1	distalIntergenic	61037	ENSMUSG00000044674	Fzd1
5_5513897_5515328	oto_TP1_RF1_vs_RF2	up	0.635	176	ENSMUSG00000046798	Cldn12	USTSS1	0	ENSMUSG00000046798	Cldn12
5_6345992_6348228	oto_TP1_RF1_vs_RF2	up	0.626	-597793	ENSMUSG00000015652	Steap1	distalIntergenic	-10608	ENSMUSG00000106308	Gm42719
5_7013857_7014177	oto_TP1_RF1_vs_RF2	up	0.934	-290147	ENSMUSG00000040514	Tex47	firstIntron	163679	ENSMUSG00000064851	Gm24525
5_7719303_7720359	oto_TP1_RF1_vs_RF2	up	0.599	-240641	ENSMUSG00000012428	Steap4	intron	-136749	ENSMUSG00000081226	Gm8802
5_9160832_9162458	oto_TP1_RF1_vs_RF2	up	0.556	131	ENSMUSG00000042508	Dmtf1	USTSS1	0	ENSMUSG00000042508	Dmtf1
5_9196619_9197668	oto_TP1_RF1_vs_RF2	up	0.603	-35368	ENSMUSG00000042508	Dmtf1	distalIntergenic	27556	ENSMUSG00000089562	Gm24666
5_9578557_9580534	oto_TP1_RF1_vs_RF2	up	0.532	145806	ENSMUSG00000003974	Grm3	intron	22073	ENSMUSG00000106637	Gm42455
5_9581874_9582613	oto_TP1_RF1_vs_RF2	up	0.631	143108	ENSMUSG00000003974	Grm3	intron	19994	ENSMUSG00000106637	Gm42455
5_9697241_9699056	oto_TP1_RF1_vs_RF2	up	0.614	27203	ENSMUSG00000003974	Grm3	firstIntron	26114	ENSMUSG00000003974	Grm3
5_9910852_9913825	oto_TP1_RF1_vs_RF2	up	0.524	-186987	ENSMUSG00000003974	Grm3	distalIntergenic	-54849	ENSMUSG00000106661	Gm42832
5_10316820_10317469	oto_TP1_RF1_vs_RF2	up	0.62	-547884	ENSMUSG00000091422	Gm6455	firstIntron	67728	ENSMUSG00000105157	Gm31831
5_10431881_10432545	oto_TP1_RF1_vs_RF2	up	0.686	-432816	ENSMUSG00000091422	Gm6455	distalIntergenic	-104740	ENSMUSG00000091817	Gm17091
5_10561646_10563840	oto_TP1_RF1_vs_RF2	up	0.557	-302286	ENSMUSG00000091422	Gm6455	distalIntergenic	3293	ENSMUSG00000105536	Gm4959
5_10716188_10716800	oto_TP1_RF1_vs_RF2	up	0.817	-148535	ENSMUSG00000091422	Gm6455	distalIntergenic	-9024	ENSMUSG00000105295	Gm42834
5_13262960_13263666	oto_TP1_RF1_vs_RF2	up	0.604	-133471	ENSMUSG00000028883	Sema3a	intron	-127002	ENSMUSG00000105334	Gm42680
5_13420644_13422207	oto_TP1_RF1_vs_RF2	up	0.59	22117	ENSMUSG00000028883	Sema3a	intron	-58821	ENSMUSG00000105750	Gm43130
5_13477253_13478383	oto_TP1_RF1_vs_RF2	up	0.664	78509	ENSMUSG00000028883	Sema3a	intron	-2645	ENSMUSG00000105750	Gm43130
5_13496054_13496366	oto_TP1_RF1_vs_RF2	up	0.964	96901	ENSMUSG00000028883	Sema3a	exon	15026	ENSMUSG00000105750	Gm43130
5_13519031_13519674	oto_TP1_RF1_vs_RF2	up	0.796	120044	ENSMUSG00000028883	Sema3a	intron	-6049	ENSMUSG00000105041	Gm42676
5_13653484_13655438	oto_TP1_RF1_vs_RF2	up	0.574	-137158	ENSMUSG00000067855	Speer3	distalIntergenic	-35669	ENSMUSG00000104905	Gm43718
5_13666040_13669578	oto_TP1_RF1_vs_RF2	up	0.608	-123810	ENSMUSG00000067855	Speer3	distalIntergenic	-48225	ENSMUSG00000104905	Gm43718
5_13763644_13764305	oto_TP1_RF1_vs_RF2	up	0.735	-27644	ENSMUSG00000067855	Speer3	DSTSS1	26	ENSMUSG00000105833	Gm4751
5_15656995_15657916	oto_TP1_RF1_vs_RF2	up	0.6	-397	ENSMUSG00000069720	4930572O03Rik	USTSS1	0	ENSMUSG00000069720	4930572O03Rik
5_15831610_15833585	oto_TP1_RF1_vs_RF2	up	0.552	51168	ENSMUSG00000105185	4930519H02Rik	distalIntergenic	26046	ENSMUSG00000105515	Gm42454
5_15849382_15850922	oto_TP1_RF1_vs_RF2	up	0.668	33614	ENSMUSG00000105185	4930519H02Rik	distalIntergenic	-19325	ENSMUSG00000105916	Gm42453
5_15877179_15877532	oto_TP1_RF1_vs_RF2	up	0.813	6410	ENSMUSG00000105185	4930519H02Rik	firstIntron	6297	ENSMUSG00000105185	4930519H02Rik
5_15933242_15936549	oto_TP1_RF1_vs_RF2	up	0.572	205	ENSMUSG00000040118	Cacna2d1	USTSS1	0	ENSMUSG00000096936	Gm3510
5_16094718_16096274	oto_TP1_RF1_vs_RF2	up	0.535	160805	ENSMUSG00000040118	Cacna2d1	intron	-10855	ENSMUSG00000105526	Gm43490
5_16189939_16190781	oto_TP1_RF1_vs_RF2	up	0.52	255669	ENSMUSG00000040118	Cacna2d1	intron	82810	ENSMUSG00000105526	Gm43490
5_16413878_16414987	oto_TP1_RF1_vs_RF2	up	0.622	-139062	ENSMUSG00000028864	Hgf	distalIntergenic	-69697	ENSMUSG00000106177	Gm43491
5_16417994_16418789	oto_TP1_RF1_vs_RF2	up	0.745	-135103	ENSMUSG00000028864	Hgf	distalIntergenic	-73813	ENSMUSG00000106177	Gm43491
5_16601479_16602031	oto_TP1_RF1_vs_RF2	up	0.691	47854	ENSMUSG00000028864	Hgf	intron	-3691	ENSMUSG00000105660	Gm42975
5_17068630_17069484	oto_TP1_RF1_vs_RF2	up	0.847	-407065	ENSMUSG00000058643	Speer4f1	distalIntergenic	87594	ENSMUSG00000105706	Gm42855
5_17114774_17115890	oto_TP1_RF1_vs_RF2	up	0.67	-360790	ENSMUSG00000058643	Speer4f1	distalIntergenic	112044	ENSMUSG00000091273	Gm6673
5_17299770_17300521	oto_TP1_RF1_vs_RF2	up	0.582	-175976	ENSMUSG00000058643	Speer4f1	distalIntergenic	-71836	ENSMUSG00000091273	Gm6673
5_17485339_17486256	oto_TP1_RF1_vs_RF2	up	0.682	9676	ENSMUSG00000058643	Speer4f1	distalIntergenic	-6967	ENSMUSG00000106358	Gm7047
5_18035460_18036629	oto_TP1_RF1_vs_RF2	up	0.727	73475	ENSMUSG00000028777	Gnat3	distalIntergenic	72911	ENSMUSG00000028777	Gnat3
5_22588723_22589234	oto_TP1_RF1_vs_RF2	up	0.761	38566	ENSMUSG00000097207	6030443J06Rik	intron	23948	ENSMUSG00000081855	Rpl17-ps5
5_22869120_22869315	oto_TP1_RF1_vs_RF2	up	0.734	-122334	ENSMUSG00000105076	A930003O13Rik	USTSS1	-575	ENSMUSG00000105543	Gm43169
5_22928722_22929393	oto_TP1_RF1_vs_RF2	up	0.717	-182174	ENSMUSG00000105076	A930003O13Rik	firstIntron	2620	ENSMUSG00000060879	Gm6564
5_26564182_26564394	oto_TP1_RF1_vs_RF2	up	1.005	-70974	ENSMUSG00000029044	4930584F24Rik	distalIntergenic	-35044	ENSMUSG00000105491	Gm42844
5_28165381_28167388	oto_TP1_RF1_vs_RF2	up	0.62	689	ENSMUSG00000039095	En2	USTSS1	0	ENSMUSG00000039095	En2
5_38358990_38360278	oto_TP1_RF1_vs_RF2	up	0.574	15245	ENSMUSG00000106932	4930487D11Rik	intron	14555	ENSMUSG00000106932	4930487D11Rik
5_39022962_39024349	oto_TP1_RF1_vs_RF2	up	0.516	-146963	ENSMUSG00000039315	Clnk	distalIntergenic	-19931	ENSMUSG00000106924	Gm42857
5_39062399_39063452	oto_TP1_RF1_vs_RF2	up	0.502	-186233	ENSMUSG00000039315	Clnk	distalIntergenic	-59368	ENSMUSG00000106924	Gm42857
5_39170653_39171305	oto_TP1_RF1_vs_RF2	up	0.666	-294286	ENSMUSG00000039315	Clnk	distalIntergenic	135779	ENSMUSG00000106794	Gm40293
5_40714007_40715310	oto_TP1_RF1_vs_RF2	up	0.565	993032	ENSMUSG00000029128	Rab28	distalIntergenic	-308078	ENSMUSG00000089393	Gm23022
5_40863730_40864515	oto_TP1_RF1_vs_RF2	up	0.78	843568	ENSMUSG00000029128	Rab28	distalIntergenic	-416721	ENSMUSG00000106865	4930519E07Rik
5_41187624_41188506	oto_TP1_RF1_vs_RF2	up	0.654	519626	ENSMUSG00000029128	Rab28	distalIntergenic	-92730	ENSMUSG00000106865	4930519E07Rik
5_41370228_41372231	oto_TP1_RF1_vs_RF2	up	0.513	336461	ENSMUSG00000029128	Rab28	distalIntergenic	28105	ENSMUSG00000106895	Gm4754
5_41555977_41557290	oto_TP1_RF1_vs_RF2	up	0.563	151057	ENSMUSG00000029128	Rab28	distalIntergenic	-133933	ENSMUSG00000107135	Gm43806
5_42269578_42273275	oto_TP1_RF1_vs_RF2	up	0.578	203467	ENSMUSG00000067285	Gm16223	distalIntergenic	201618	ENSMUSG00000067285	Gm16223
5_42293404_42294213	oto_TP1_RF1_vs_RF2	up	0.63	225849	ENSMUSG00000067285	Gm16223	distalIntergenic	206201	ENSMUSG00000106813	Gm7181
5_43144172_43145543	oto_TP1_RF1_vs_RF2	up	0.582	-88605	ENSMUSG00000039782	Cpeb2	firstExon	2784	ENSMUSG00000105087	Gm42552
5_43232483_43235319	oto_TP1_RF1_vs_RF2	up	0.525	438	ENSMUSG00000039782	Cpeb2	USTSS1	0	ENSMUSG00000039782	Cpeb2
5_43354629_43356175	oto_TP1_RF1_vs_RF2	up	0.504	-120048	ENSMUSG00000085720	Gm7854	USTSS1	0	ENSMUSG00000104846	Gm43020
5_44150867_44153380	oto_TP1_RF1_vs_RF2	up	0.508	-50388	ENSMUSG00000029086	Prom1	distalIntergenic	12887	ENSMUSG00000105263	Gm42427
5_45298269_45299760	oto_TP1_RF1_vs_RF2	up	0.513	125385	ENSMUSG00000029092	D5Ertd615e	intron	-46340	ENSMUSG00000104781	Gm43303
5_45627228_45629392	oto_TP1_RF1_vs_RF2	up	0.66	-10965	ENSMUSG00000097825	9630001P10Rik	firstIntron	-9307	ENSMUSG00000097825	9630001P10Rik
5_45955743_45958875	oto_TP1_RF1_vs_RF2	up	0.596	-24900	ENSMUSG00000106602	4930405L22Rik	distalIntergenic	-23334	ENSMUSG00000106602	4930405L22Rik
5_46137106_46138715	oto_TP1_RF1_vs_RF2	up	0.883	-205502	ENSMUSG00000106602	4930405L22Rik	distalIntergenic	-204697	ENSMUSG00000106602	4930405L22Rik
5_47339602_47340902	oto_TP1_RF1_vs_RF2	up	0.701	-642903	ENSMUSG00000031558	Slit2	distalIntergenic	185951	ENSMUSG00000104660	Gm43601
5_47521810_47523112	oto_TP1_RF1_vs_RF2	up	0.673	-460694	ENSMUSG00000031558	Slit2	distalIntergenic	-111390	ENSMUSG00000106402	Gm17824
5_47593470_47593894	oto_TP1_RF1_vs_RF2	up	0.864	-389473	ENSMUSG00000031558	Slit2	distalIntergenic	-40608	ENSMUSG00000106402	Gm17824
5_47837751_47838513	oto_TP1_RF1_vs_RF2	up	0.739	-145023	ENSMUSG00000031558	Slit2	distalIntergenic	-136492	ENSMUSG00000105994	Gm43427
5_49642359_49643111	oto_TP1_RF1_vs_RF2	up	0.697	-357076	ENSMUSG00000029088	Kcnip4	distalIntergenic	90201	ENSMUSG00000083477	Gm5555
5_54349319_54350346	oto_TP1_RF1_vs_RF2	up	0.505	-159	ENSMUSG00000105912	Gm10440	USTSS1	0	ENSMUSG00000105912	Gm10440
5_55415434_55417170	oto_TP1_RF1_vs_RF2	up	0.638	1066310	ENSMUSG00000105912	Gm10440	distalIntergenic	-86359	ENSMUSG00000105702	Gm43780
5_58704878_58707050	oto_TP1_RF1_vs_RF2	up	0.594	-252966	ENSMUSG00000105234	4930459L07Rik	distalIntergenic	251839	ENSMUSG00000100557	1700029E06Rik
5_59893865_59894554	oto_TP1_RF1_vs_RF2	up	0.552	91792	ENSMUSG00000106013	4933402J10Rik	distalIntergenic	61586	ENSMUSG00000104563	Gm43041
5_60598759_60600804	oto_TP1_RF1_vs_RF2	up	0.564	-613780	ENSMUSG00000106013	4933402J10Rik	distalIntergenic	20129	ENSMUSG00000106548	Gm43390
5_61039759_61040025	oto_TP1_RF1_vs_RF2	up	0.819	-768951	ENSMUSG00000089992	G6pd2	distalIntergenic	-94110	ENSMUSG00000105903	1700014F14Rik
5_61221894_61223645	oto_TP1_RF1_vs_RF2	up	0.533	-586073	ENSMUSG00000089992	G6pd2	distalIntergenic	115088	ENSMUSG00000106370	Gm43382
5_61355156_61356127	oto_TP1_RF1_vs_RF2	up	0.593	-453201	ENSMUSG00000089992	G6pd2	distalIntergenic	-16423	ENSMUSG00000106370	Gm43382
5_61843780_61844570	oto_TP1_RF1_vs_RF2	up	0.589	35332	ENSMUSG00000089992	G6pd2	distalIntergenic	34964	ENSMUSG00000089992	G6pd2
5_62580932_62582734	oto_TP1_RF1_vs_RF2	up	0.638	184344	ENSMUSG00000037999	Arap2	distalIntergenic	30724	ENSMUSG00000105694	Gm43237
5_62611483_62612771	oto_TP1_RF1_vs_RF2	up	0.518	154050	ENSMUSG00000037999	Arap2	DSTSS1	687	ENSMUSG00000105694	Gm43237
5_63094052_63094778	oto_TP1_RF1_vs_RF2	up	0.597	280592	ENSMUSG00000090326	Dthd1	distalIntergenic	282378	ENSMUSG00000090326	Dthd1
5_63132021_63133673	oto_TP1_RF1_vs_RF2	up	0.661	319024	ENSMUSG00000090326	Dthd1	distalIntergenic	320347	ENSMUSG00000090326	Dthd1
5_63169288_63171124	oto_TP1_RF1_vs_RF2	up	0.647	356383	ENSMUSG00000090326	Dthd1	distalIntergenic	357614	ENSMUSG00000090326	Dthd1
5_63331167_63331663	oto_TP1_RF1_vs_RF2	up	0.938	-317688	ENSMUSG00000090061	Nwd2	distalIntergenic	-317439	ENSMUSG00000090061	Nwd2
5_63476046_63476886	oto_TP1_RF1_vs_RF2	up	0.571	-172637	ENSMUSG00000090061	Nwd2	distalIntergenic	-172216	ENSMUSG00000090061	Nwd2
5_63497875_63499886	oto_TP1_RF1_vs_RF2	up	0.508	-150222	ENSMUSG00000090061	Nwd2	distalIntergenic	-149216	ENSMUSG00000090061	Nwd2
5_63607246_63608679	oto_TP1_RF1_vs_RF2	up	0.558	-41140	ENSMUSG00000090061	Nwd2	distalIntergenic	-40423	ENSMUSG00000090061	Nwd2
5_63623350_63625079	oto_TP1_RF1_vs_RF2	up	0.67	-24888	ENSMUSG00000090061	Nwd2	distalIntergenic	-24023	ENSMUSG00000090061	Nwd2
5_67846333_67848176	oto_TP1_RF1_vs_RF2	up	0.509	176	ENSMUSG00000037685	Atp8a1	USTSS1	0	ENSMUSG00000087261	Gm15477
5_68071597_68072730	oto_TP1_RF1_vs_RF2	up	0.633	40329	ENSMUSG00000068082	Grxcr1	firstIntron	11644	ENSMUSG00000106747	Gm43025
5_68149749_68151447	oto_TP1_RF1_vs_RF2	up	0.543	118763	ENSMUSG00000068082	Grxcr1	intron	-65375	ENSMUSG00000106747	Gm43025
5_68350944_68352904	oto_TP1_RF1_vs_RF2	up	0.542	320089	ENSMUSG00000068082	Grxcr1	distalIntergenic	73472	ENSMUSG00000107289	Gm43026
5_68750637_68751103	oto_TP1_RF1_vs_RF2	up	0.787	590839	ENSMUSG00000037653	Kctd8	distalIntergenic	-155891	ENSMUSG00000106854	Gm42850
5_69556339_69558220	oto_TP1_RF1_vs_RF2	up	0.57	356	ENSMUSG00000029208	Guf1	USTSS1	0	ENSMUSG00000107291	3110031N09Rik
5_69756175_69757058	oto_TP1_RF1_vs_RF2	up	0.627	-164313	ENSMUSG00000029209	Gnpda2	distalIntergenic	-3647	ENSMUSG00000080566	Gm26044
5_69801636_69803102	oto_TP1_RF1_vs_RF2	up	0.551	-210065	ENSMUSG00000029209	Gnpda2	distalIntergenic	-49108	ENSMUSG00000080566	Gm26044
5_69918555_69919511	oto_TP1_RF1_vs_RF2	up	0.819	-326729	ENSMUSG00000029209	Gnpda2	USTSS1	0	ENSMUSG00000084579	Gm23661
5_70251952_70253363	oto_TP1_RF1_vs_RF2	up	0.83	589959	ENSMUSG00000001260	Gabrg1	distalIntergenic	-65106	ENSMUSG00000088863	Gm23067
5_70323355_70324394	oto_TP1_RF1_vs_RF2	up	0.627	518742	ENSMUSG00000001260	Gabrg1	distalIntergenic	-136509	ENSMUSG00000088863	Gm23067
5_71127092_71128679	oto_TP1_RF1_vs_RF2	up	0.636	-32037	ENSMUSG00000000560	Gabra2	distalIntergenic	-31243	ENSMUSG00000000560	Gabra2
5_71169259_71172210	oto_TP1_RF1_vs_RF2	up	0.568	-74886	ENSMUSG00000000560	Gabra2	distalIntergenic	-73410	ENSMUSG00000000560	Gabra2
5_71647459_71650347	oto_TP1_RF1_vs_RF2	up	0.544	9405	ENSMUSG00000029211	Gabra4	intron	-7766	ENSMUSG00000029212	Gabrb1
5_72167007_72169070	oto_TP1_RF1_vs_RF2	up	0.607	150	ENSMUSG00000029213	Commd8	USTSS1	0	ENSMUSG00000029213	Commd8
5_73575315_73575675	oto_TP1_RF1_vs_RF2	up	0.531	56926	ENSMUSG00000067206	Lrrc66	distalIntergenic	56851	ENSMUSG00000067206	Lrrc66
5_77377452_77379015	oto_TP1_RF1_vs_RF2	up	0.506	29811	ENSMUSG00000036256	Igfbp7	firstIntron	-7584	ENSMUSG00000106828	Gm34648
5_77621719_77622005	oto_TP1_RF1_vs_RF2	up	0.649	156374	ENSMUSG00000107232	1700017L05Rik	distalIntergenic	47841	ENSMUSG00000089415	Gm22011
5_78584057_78585559	oto_TP1_RF1_vs_RF2	up	0.667	1119320	ENSMUSG00000107232	1700017L05Rik	distalIntergenic	43529	ENSMUSG00000107309	Gm43232
5_78621920_78623107	oto_TP1_RF1_vs_RF2	up	0.731	1157026	ENSMUSG00000107232	1700017L05Rik	distalIntergenic	81392	ENSMUSG00000107309	Gm43232
5_78992714_78993843	oto_TP1_RF1_vs_RF2	up	0.564	1527791	ENSMUSG00000107232	1700017L05Rik	distalIntergenic	212855	ENSMUSG00000077178	Gm25756
5_79900431_79901671	oto_TP1_RF1_vs_RF2	up	0.605	-1119520	ENSMUSG00000037605	Adgrl3	distalIntergenic	-149902	ENSMUSG00000084435	Gm23429
5_79904985_79906050	oto_TP1_RF1_vs_RF2	up	0.521	-1115053	ENSMUSG00000037605	Adgrl3	distalIntergenic	-154456	ENSMUSG00000084435	Gm23429
5_80002598_80003176	oto_TP1_RF1_vs_RF2	up	0.741	-1017684	ENSMUSG00000037605	Adgrl3	distalIntergenic	-95732	ENSMUSG00000095594	NA
5_80004687_80006574	oto_TP1_RF1_vs_RF2	up	0.605	-1014940	ENSMUSG00000037605	Adgrl3	distalIntergenic	-92334	ENSMUSG00000095594	NA
5_80392919_80394469	oto_TP1_RF1_vs_RF2	up	0.555	-626877	ENSMUSG00000037605	Adgrl3	distalIntergenic	294011	ENSMUSG00000095594	NA
5_80852542_80852819	oto_TP1_RF1_vs_RF2	up	0.623	-167890	ENSMUSG00000037605	Adgrl3	distalIntergenic	-40835	ENSMUSG00000065235	Gm22974
5_81275732_81276029	oto_TP1_RF1_vs_RF2	up	0.654	254288	ENSMUSG00000037605	Adgrl3	intron	26483	ENSMUSG00000107226	Gm43594
5_82396526_82397427	oto_TP1_RF1_vs_RF2	up	0.587	-272264		NA	distalIntergenic	59675	ENSMUSG00000106926	Rpl7-ps7
5_82525509_82526380	oto_TP1_RF1_vs_RF2	up	0.657	273120	ENSMUSG00000080586	Mir1187	distalIntergenic	188658	ENSMUSG00000106926	Rpl7-ps7
5_82698941_82699431	oto_TP1_RF1_vs_RF2	up	0.774	99879	ENSMUSG00000080586	Mir1187	distalIntergenic	99634	ENSMUSG00000080586	Mir1187
5_82965343_82967929	oto_TP1_RF1_vs_RF2	up	0.629	-167571	ENSMUSG00000080586	Mir1187	distalIntergenic	73075	ENSMUSG00000106606	Gm43217
5_82988589_82989760	oto_TP1_RF1_vs_RF2	up	0.576	-190110	ENSMUSG00000080586	Mir1187	distalIntergenic	51244	ENSMUSG00000106606	Gm43217
5_83215737_83216069	oto_TP1_RF1_vs_RF2	up	1.076	139292	ENSMUSG00000049537	Tecrl	distalIntergenic	84383	ENSMUSG00000081822	Gm15626
5_83678174_83678904	oto_TP1_RF1_vs_RF2	up	0.527	-323344	ENSMUSG00000049537	Tecrl	distalIntergenic	11221	ENSMUSG00000084731	Gm25806
5_84440141_84441238	oto_TP1_RF1_vs_RF2	up	0.708	-23308	ENSMUSG00000029245	Epha5	distalIntergenic	11336	ENSMUSG00000106598	Gm43532
5_84654447_84656090	oto_TP1_RF1_vs_RF2	up	0.509	-237887	ENSMUSG00000029245	Epha5	distalIntergenic	35741	ENSMUSG00000105658	Gm43531
5_84751723_84752682	oto_TP1_RF1_vs_RF2	up	0.771	-334821	ENSMUSG00000029245	Epha5	distalIntergenic	114163	ENSMUSG00000106389	Gm21006
5_84934183_84934890	oto_TP1_RF1_vs_RF2	up	0.577	-517155	ENSMUSG00000029245	Epha5	distalIntergenic	-67338	ENSMUSG00000106389	Gm21006
5_85345788_85347348	oto_TP1_RF1_vs_RF2	up	0.538	719015	ENSMUSG00000029253	Cenpc1	distalIntergenic	-373426	ENSMUSG00000104878	Gm43567
5_85467538_85468972	oto_TP1_RF1_vs_RF2	up	0.732	597328	ENSMUSG00000029253	Cenpc1	distalIntergenic	-251802	ENSMUSG00000104878	Gm43567
5_85611869_85613595	oto_TP1_RF1_vs_RF2	up	0.602	452851	ENSMUSG00000029253	Cenpc1	distalIntergenic	-107179	ENSMUSG00000104878	Gm43567
5_85678521_85679602	oto_TP1_RF1_vs_RF2	up	0.596	386521	ENSMUSG00000029253	Cenpc1	distalIntergenic	-41172	ENSMUSG00000104878	Gm43567
5_85896471_85896939	oto_TP1_RF1_vs_RF2	up	0.852	168878	ENSMUSG00000029253	Cenpc1	distalIntergenic	66844	ENSMUSG00000064555	Gm24626
5_86317594_86319109	oto_TP1_RF1_vs_RF2	up	0.571	-29044	ENSMUSG00000061184	Tmprss11c	intron	-28286	ENSMUSG00000061184	Tmprss11c
5_86684813_86685323	oto_TP1_RF1_vs_RF2	up	0.695	-8770	ENSMUSG00000035861	Tmprss11b	DSTSS2	1317	ENSMUSG00000106507	Gm43056
5_86803327_86805011	oto_TP1_RF1_vs_RF2	up	0.56	-97	ENSMUSG00000035851	Ythdc1	USTSS1	0	ENSMUSG00000035851	Ythdc1
5_87505955_87506342	oto_TP1_RF1_vs_RF2	up	1.213	-15278	ENSMUSG00000106677	Ugt2a1	distalIntergenic	-15084	ENSMUSG00000106677	Ugt2a1
5_87701608_87702504	oto_TP1_RF1_vs_RF2	up	0.783	-2631	ENSMUSG00000063157	Csn2	USTSS2	-1978	ENSMUSG00000063157	Csn2
5_88255987_88257543	oto_TP1_RF1_vs_RF2	up	0.582	-12154	ENSMUSG00000090302	Smr2l	distalIntergenic	-11376	ENSMUSG00000090302	Smr2l
5_88828975_88831701	oto_TP1_RF1_vs_RF2	up	0.502	-56922	ENSMUSG00000060961	Slc4a4	distalIntergenic	7698	ENSMUSG00000082389	Mkrn1-ps1
5_89140021_89140412	oto_TP1_RF1_vs_RF2	up	0.758	112251	ENSMUSG00000060961	Slc4a4	intron	253535	ENSMUSG00000060961	Slc4a4
5_89777494_89777734	oto_TP1_RF1_vs_RF2	up	0.702	105720	ENSMUSG00000043635	Adamts3	intron	-51137	ENSMUSG00000077175	Gm25758
5_89798910_89800954	oto_TP1_RF1_vs_RF2	up	0.504	83402	ENSMUSG00000043635	Adamts3	intron	-27917	ENSMUSG00000077175	Gm25758
5_89846144_89847858	oto_TP1_RF1_vs_RF2	up	0.543	36333	ENSMUSG00000043635	Adamts3	intron	17273	ENSMUSG00000077175	Gm25758
5_90021480_90021730	oto_TP1_RF1_vs_RF2	up	0.933	-138271	ENSMUSG00000043635	Adamts3	distalIntergenic	-110499	ENSMUSG00000043618	Eif5al3-ps
5_91144806_91145395	oto_TP1_RF1_vs_RF2	up	0.751	5502	ENSMUSG00000029378	Areg	intron	5207	ENSMUSG00000029378	Areg
5_91801301_91802319	oto_TP1_RF1_vs_RF2	up	0.581	-34510	ENSMUSG00000101978	1700063O14Rik	distalIntergenic	4754	ENSMUSG00000096726	Gm5558
5_92112757_92113353	oto_TP1_RF1_vs_RF2	up	0.654	24670	ENSMUSG00000029405	G3bp2	distalIntergenic	4930	ENSMUSG00000088949	NA
5_97312601_97313838	oto_TP1_RF1_vs_RF2	up	0.682	79110	ENSMUSG00000046000	Naa11	distalIntergenic	-12066	ENSMUSG00000104717	Gm33969
5_97432290_97433041	oto_TP1_RF1_vs_RF2	up	0.698	24357	ENSMUSG00000050553	Gk2	intron	23980	ENSMUSG00000050553	Gk2
5_98650087_98650752	oto_TP1_RF1_vs_RF2	up	0.593	-174756	ENSMUSG00000105814	Mir703	intron	-83083	ENSMUSG00000067101	1700010H22Rik
5_99587627_99589402	oto_TP1_RF1_vs_RF2	up	0.512	140545	ENSMUSG00000089809	Rasgef1b	intron	22031	ENSMUSG00000089627	Gm16228
5_102366201_102367205	oto_TP1_RF1_vs_RF2	up	0.606	-114688	ENSMUSG00000057315	Arhgap24	distalIntergenic	-48998	ENSMUSG00000106295	Gm42932
5_106458253_106459262	oto_TP1_RF1_vs_RF2	up	0.54	-592	ENSMUSG00000034384	Barhl2	USTSS1	-87	ENSMUSG00000034384	Barhl2
6_4416792_4418548	oto_TP1_RF1_vs_RF2	up	0.532	-87948	ENSMUSG00000029661	Col1a2	distalIntergenic	25872	ENSMUSG00000107450	Gm2522
6_4599741_4602572	oto_TP1_RF1_vs_RF2	up	0.698	91	ENSMUSG00000015189	Casd1	USTSS1	0	ENSMUSG00000015189	Casd1
6_4991468_4992791	oto_TP1_RF1_vs_RF2	up	0.534	88810	ENSMUSG00000032827	Ppp1r9a	intron	32485	ENSMUSG00000097396	Gm26556
6_6798939_6799438	oto_TP1_RF1_vs_RF2	up	0.701	62494		NA	distalIntergenic	-21504	ENSMUSG00000098963	NA
6_6868871_6871075	oto_TP1_RF1_vs_RF2	up	0.517	-440		NA	DSTSS1	517	ENSMUSG00000090063	Dlx6os1
6_7844095_7845596	oto_TP1_RF1_vs_RF2	up	0.527	-378	ENSMUSG00000042460	C1galTP1	USTSS1	0	ENSMUSG00000042460	C1galTP1
6_8125932_8127330	oto_TP1_RF1_vs_RF2	up	0.528	65986	ENSMUSG00000068794	Col28a1	exon	65287	ENSMUSG00000068794	Col28a1
6_8127970_8128539	oto_TP1_RF1_vs_RF2	up	0.554	64362	ENSMUSG00000068794	Col28a1	intron	64078	ENSMUSG00000068794	Col28a1
6_8176089_8177241	oto_TP1_RF1_vs_RF2	up	0.564	15952	ENSMUSG00000068794	Col28a1	5pUTR	15376	ENSMUSG00000068794	Col28a1
6_8258720_8260361	oto_TP1_RF1_vs_RF2	up	0.573	253	ENSMUSG00000089862	Umad1	USTSS1	0	ENSMUSG00000012483	Rpa3
6_8896292_8897684	oto_TP1_RF1_vs_RF2	up	0.5	-53031	ENSMUSG00000046178	Nxph1	distalIntergenic	-50747	ENSMUSG00000046178	Nxph1
6_9158998_9159882	oto_TP1_RF1_vs_RF2	up	0.826	209421	ENSMUSG00000046178	Nxph1	intron	12232	ENSMUSG00000107851	Gm35736
6_9820216_9821200	oto_TP1_RF1_vs_RF2	up	0.76	870689	ENSMUSG00000046178	Nxph1	distalIntergenic	351654	ENSMUSG00000107459	Gm5110
6_10690471_10690885	oto_TP1_RF1_vs_RF2	up	2.504	283700		NA	distalIntergenic	84129	ENSMUSG00000108222	Gm2691
6_11575911_11576939	oto_TP1_RF1_vs_RF2	up	0.708	331025	ENSMUSG00000029632	Ndufa4	distalIntergenic	330558	ENSMUSG00000029632	Ndufa4
6_11647111_11648833	oto_TP1_RF1_vs_RF2	up	0.53	259478	ENSMUSG00000029632	Ndufa4	distalIntergenic	258664	ENSMUSG00000029632	Ndufa4
6_11709996_11711705	oto_TP1_RF1_vs_RF2	up	0.527	196599	ENSMUSG00000029632	Ndufa4	distalIntergenic	195792	ENSMUSG00000029632	Ndufa4
6_11906989_11908752	oto_TP1_RF1_vs_RF2	up	0.524	42	ENSMUSG00000029629	Phf14	USTSS1	0	ENSMUSG00000029632	Ndufa4
6_12247427_12249310	oto_TP1_RF1_vs_RF2	up	0.55	-138789	ENSMUSG00000057223	Gm6578	distalIntergenic	118801	ENSMUSG00000108209	Gm32222
6_12380885_12381861	oto_TP1_RF1_vs_RF2	up	0.561	-271793	ENSMUSG00000057223	Gm6578	exon	-183657	ENSMUSG00000083794	Gm16123
6_12384825_12387724	oto_TP1_RF1_vs_RF2	up	0.545	-276695	ENSMUSG00000057223	Gm6578	intron	-177794	ENSMUSG00000083794	Gm16123
6_12477791_12479700	oto_TP1_RF1_vs_RF2	up	0.515	270507	ENSMUSG00000032625	Thsd7a	intron	-85818	ENSMUSG00000083794	Gm16123
6_12483364_12484861	oto_TP1_RF1_vs_RF2	up	0.581	265140	ENSMUSG00000032625	Thsd7a	intron	-80657	ENSMUSG00000083794	Gm16123
6_12506214_12507726	oto_TP1_RF1_vs_RF2	up	0.578	242283	ENSMUSG00000032625	Thsd7a	intron	-57792	ENSMUSG00000083794	Gm16123
6_12549406_12550866	oto_TP1_RF1_vs_RF2	up	0.565	199117	ENSMUSG00000032625	Thsd7a	intron	-14652	ENSMUSG00000083794	Gm16123
6_13234192_13235078	oto_TP1_RF1_vs_RF2	up	0.627	-9670	ENSMUSG00000079679	Vwde	distalIntergenic	-9227	ENSMUSG00000079679	Vwde
6_13293849_13294363	oto_TP1_RF1_vs_RF2	up	0.717	-69141	ENSMUSG00000079679	Vwde	distalIntergenic	30104	ENSMUSG00000118525	Gm725
6_13304974_13306553	oto_TP1_RF1_vs_RF2	up	0.572	-80799	ENSMUSG00000079679	Vwde	distalIntergenic	41229	ENSMUSG00000118525	Gm725
6_13448515_13449928	oto_TP1_RF1_vs_RF2	up	0.555	35885	ENSMUSG00000101894	1700016P04Rik	distalIntergenic	12029	ENSMUSG00000107500	Gm2796
6_13474735_13475666	oto_TP1_RF1_vs_RF2	up	0.534	61864	ENSMUSG00000101894	1700016P04Rik	distalIntergenic	-12778	ENSMUSG00000107500	Gm2796
6_13476463_13477190	oto_TP1_RF1_vs_RF2	up	0.52	63490	ENSMUSG00000101894	1700016P04Rik	distalIntergenic	-14506	ENSMUSG00000107500	Gm2796
6_13607321_13609096	oto_TP1_RF1_vs_RF2	up	0.508	-111	ENSMUSG00000029569	Tmem168	USTSS1	0	ENSMUSG00000029569	Tmem168
6_13832780_13833343	oto_TP1_RF1_vs_RF2	up	0.629	6880	ENSMUSG00000048216	Gpr85	DS2	6599	ENSMUSG00000048216	Gpr85
6_13835606_13840344	oto_TP1_RF1_vs_RF2	up	0.529	1967	ENSMUSG00000048216	Gpr85	USTSS1	0	ENSMUSG00000048216	Gpr85
6_13992014_13993026	oto_TP1_RF1_vs_RF2	up	0.646	120951	ENSMUSG00000097616	1110019D14Rik	intron	-12981	ENSMUSG00000107942	Gm44411
6_14118692_14121089	oto_TP1_RF1_vs_RF2	up	0.511	248322	ENSMUSG00000097616	1110019D14Rik	distalIntergenic	5376	ENSMUSG00000088975	Gm23760
6_14130096_14131481	oto_TP1_RF1_vs_RF2	up	0.673	259220	ENSMUSG00000097616	1110019D14Rik	distalIntergenic	16780	ENSMUSG00000088975	Gm23760
6_14141447_14143640	oto_TP1_RF1_vs_RF2	up	0.624	270975	ENSMUSG00000097616	1110019D14Rik	distalIntergenic	28131	ENSMUSG00000088975	Gm23760
6_14185452_14187227	oto_TP1_RF1_vs_RF2	up	0.67	314771	ENSMUSG00000097616	1110019D14Rik	distalIntergenic	72136	ENSMUSG00000088975	Gm23760
6_14408006_14410590	oto_TP1_RF1_vs_RF2	up	0.652	345976	ENSMUSG00000042717	Ppp1r3a	distalIntergenic	-17955	ENSMUSG00000107403	Gm8820
6_14720114_14721832	oto_TP1_RF1_vs_RF2	up	0.545	34301	ENSMUSG00000042717	Ppp1r3a	intron	33442	ENSMUSG00000042717	Ppp1r3a
6_14899840_14902518	oto_TP1_RF1_vs_RF2	up	0.513	-170	ENSMUSG00000029563	Foxp2	USTSS1	0	ENSMUSG00000029563	Foxp2
6_14968544_14970003	oto_TP1_RF1_vs_RF2	up	0.787	67925	ENSMUSG00000029563	Foxp2	firstIntron	67195	ENSMUSG00000029563	Foxp2
6_16221130_16221664	oto_TP1_RF1_vs_RF2	up	0.562	500736	ENSMUSG00000041390	Mdfic	distalIntergenic	11826	ENSMUSG00000107885	Gm43993
6_16358891_16360632	oto_TP1_RF1_vs_RF2	up	0.635	538679	ENSMUSG00000029553	Tfec	distalIntergenic	109318	ENSMUSG00000108295	Gm36406
6_16499404_16500793	oto_TP1_RF1_vs_RF2	up	0.735	398342	ENSMUSG00000029553	Tfec	distalIntergenic	-29454	ENSMUSG00000108295	Gm36406
6_16581827_16582075	oto_TP1_RF1_vs_RF2	up	0.793	316490	ENSMUSG00000029553	Tfec	distalIntergenic	31440	ENSMUSG00000108025	Gm36503
6_16956920_16957534	oto_TP1_RF1_vs_RF2	up	0.645	-58786	ENSMUSG00000029553	Tfec	distalIntergenic	31689	ENSMUSG00000081744	Gm5721
6_17119402_17120667	oto_TP1_RF1_vs_RF2	up	0.54	51798		NA	firstIntron	51166	ENSMUSG00000054556	Gm4876
6_17387660_17388801	oto_TP1_RF1_vs_RF2	up	0.534	-75726	ENSMUSG00000009376	Met	distalIntergenic	-2056	ENSMUSG00000085264	Gm15581
6_18511892_18512120	oto_TP1_RF1_vs_RF2	up	0.503	2863	ENSMUSG00000000416	Cttnbp2	firstIntron	2723	ENSMUSG00000000416	Cttnbp2
6_18513433_18515518	oto_TP1_RF1_vs_RF2	up	0.515	393	ENSMUSG00000000416	Cttnbp2	USTSS1	0	ENSMUSG00000000416	Cttnbp2
6_18639552_18640972	oto_TP1_RF1_vs_RF2	up	0.604	-125393	ENSMUSG00000000416	Cttnbp2	distalIntergenic	-86320	ENSMUSG00000095722	NA
6_18680197_18682905	oto_TP1_RF1_vs_RF2	up	0.502	-166682	ENSMUSG00000000416	Cttnbp2	distalIntergenic	-44387	ENSMUSG00000095722	NA
6_19163339_19164713	oto_TP1_RF1_vs_RF2	up	0.811	114817	ENSMUSG00000107217	4930524B17Rik	distalIntergenic	43870	ENSMUSG00000107349	Gm6655
6_19551484_19552501	oto_TP1_RF1_vs_RF2	up	0.672	-3349	ENSMUSG00000099149	Mir6370	distalIntergenic	-2841	ENSMUSG00000099149	Mir6370
6_19869487_19870441	oto_TP1_RF1_vs_RF2	up	0.847	314622	ENSMUSG00000099149	Mir6370	distalIntergenic	81434	ENSMUSG00000107067	Gm42581
6_20037424_20039027	oto_TP1_RF1_vs_RF2	up	0.622	482884	ENSMUSG00000099149	Mir6370	distalIntergenic	249371	ENSMUSG00000107067	Gm42581
6_20502105_20502918	oto_TP1_RF1_vs_RF2	up	1.058	-713597	ENSMUSG00000060882	Kcnd2	distalIntergenic	468072	ENSMUSG00000106763	Gm19102
6_20603697_20604742	oto_TP1_RF1_vs_RF2	up	0.596	-611889	ENSMUSG00000060882	Kcnd2	distalIntergenic	366248	ENSMUSG00000106763	Gm19102
6_20982556_20984023	oto_TP1_RF1_vs_RF2	up	0.626	-232819	ENSMUSG00000060882	Kcnd2	distalIntergenic	-11566	ENSMUSG00000106763	Gm19102
6_21213448_21215940	oto_TP1_RF1_vs_RF2	up	0.532	-1415	ENSMUSG00000060882	Kcnd2	USTSS1	0	ENSMUSG00000060882	Kcnd2
6_21949017_21950430	oto_TP1_RF1_vs_RF2	up	0.643	109	ENSMUSG00000029670	Ing3	USTSS1	0	ENSMUSG00000029670	Ing3
6_21989054_21989491	oto_TP1_RF1_vs_RF2	up	0.8	3363	ENSMUSG00000062980	Cped1	firstIntron	3138	ENSMUSG00000062980	Cped1
6_21990086_21991270	oto_TP1_RF1_vs_RF2	up	0.593	4768	ENSMUSG00000062980	Cped1	firstIntron	4170	ENSMUSG00000062980	Cped1
6_22355435_22356605	oto_TP1_RF1_vs_RF2	up	0.529	61	ENSMUSG00000029672	Fam3c	USTSS1	0	ENSMUSG00000029672	Fam3c
6_22372280_22374392	oto_TP1_RF1_vs_RF2	up	0.665	-17255	ENSMUSG00000029672	Fam3c	distalIntergenic	-16037	ENSMUSG00000029672	Fam3c
6_22836270_22838005	oto_TP1_RF1_vs_RF2	up	0.653	-38364	ENSMUSG00000068748	Ptprz1	distalIntergenic	-30941	ENSMUSG00000107059	Gm43629
6_23248494_23250605	oto_TP1_RF1_vs_RF2	up	0.617	-1286	ENSMUSG00000029697	Fezf1	USTSS1	-132	ENSMUSG00000029697	Fezf1
6_23738758_23738977	oto_TP1_RF1_vs_RF2	up	0.844	-83732	ENSMUSG00000078179	Rnf148	intron	-83622	ENSMUSG00000078179	Rnf148
6_24030309_24030618	oto_TP1_RF1_vs_RF2	up	0.876	-60404	ENSMUSG00000043865	Tas2r118	distalIntergenic	-60249	ENSMUSG00000043865	Tas2r118
6_24047062_24047616	oto_TP1_RF1_vs_RF2	up	0.849	-77279	ENSMUSG00000043865	Tas2r118	distalIntergenic	-77002	ENSMUSG00000043865	Tas2r118
6_24151354_24151840	oto_TP1_RF1_vs_RF2	up	0.716	16495	ENSMUSG00000029700	Slc13a1	firstIntron	7986	ENSMUSG00000096522	NA
6_24324298_24326128	oto_TP1_RF1_vs_RF2	up	0.516	-157121	ENSMUSG00000029700	Slc13a1	distalIntergenic	-156206	ENSMUSG00000029700	Slc13a1
6_24380915_24381540	oto_TP1_RF1_vs_RF2	up	0.548	133839	ENSMUSG00000046192	Iqub	distalIntergenic	133527	ENSMUSG00000046192	Iqub
6_24394991_24398367	oto_TP1_RF1_vs_RF2	up	0.604	118388	ENSMUSG00000046192	Iqub	distalIntergenic	116700	ENSMUSG00000046192	Iqub
6_24407166_24409708	oto_TP1_RF1_vs_RF2	up	0.536	106630	ENSMUSG00000046192	Iqub	distalIntergenic	105359	ENSMUSG00000046192	Iqub
6_24549506_24550320	oto_TP1_RF1_vs_RF2	up	0.538	21769	ENSMUSG00000029685	Asb15	firstIntron	21362	ENSMUSG00000029685	Asb15
6_25259895_25261427	oto_TP1_RF1_vs_RF2	up	0.692	-304536	ENSMUSG00000048022	Tmem229a	distalIntergenic	-59844	ENSMUSG00000089442	Gm22529
6_25265998_25267743	oto_TP1_RF1_vs_RF2	up	0.502	-310746	ENSMUSG00000048022	Tmem229a	distalIntergenic	-65947	ENSMUSG00000089442	Gm22529
6_25277233_25278517	oto_TP1_RF1_vs_RF2	up	0.603	-321750	ENSMUSG00000048022	Tmem229a	distalIntergenic	-77182	ENSMUSG00000089442	Gm22529
6_25411346_25412485	oto_TP1_RF1_vs_RF2	up	0.621	278064	ENSMUSG00000039904	Gpr37	distalIntergenic	-211295	ENSMUSG00000089442	Gm22529
6_25449975_25450362	oto_TP1_RF1_vs_RF2	up	0.768	239811	ENSMUSG00000039904	Gpr37	distalIntergenic	240367	ENSMUSG00000039904	Gpr37
6_25683050_25684988	oto_TP1_RF1_vs_RF2	up	0.544	5961	ENSMUSG00000039904	Gpr37	firstIntron	5741	ENSMUSG00000039904	Gpr37
6_25808743_25810379	oto_TP1_RF1_vs_RF2	up	0.631	-335	ENSMUSG00000029676	PoTP1a	USTSS1	0	ENSMUSG00000029676	PoTP1a
6_25993946_25994499	oto_TP1_RF1_vs_RF2	up	0.561	62797	ENSMUSG00000106799	Gm20756	distalIntergenic	-16865	ENSMUSG00000107127	Gm6719
6_26284929_26285661	oto_TP1_RF1_vs_RF2	up	0.73	353869	ENSMUSG00000106799	Gm20756	distalIntergenic	174769	ENSMUSG00000088387	Gm24691
6_27028465_27029647	oto_TP1_RF1_vs_RF2	up	0.565	907694	ENSMUSG00000076067	Mir592	distalIntergenic	198048	ENSMUSG00000106742	Gm42474
6_27211752_27212644	oto_TP1_RF1_vs_RF2	up	0.628	724552	ENSMUSG00000076067	Mir592	distalIntergenic	231309	ENSMUSG00000107377	Gm42801
6_27339391_27340841	oto_TP1_RF1_vs_RF2	up	0.656	596634	ENSMUSG00000076067	Mir592	intron	103112	ENSMUSG00000107377	Gm42801
6_27761209_27763705	oto_TP1_RF1_vs_RF2	up	0.536	174293	ENSMUSG00000076067	Mir592	exon	93122	ENSMUSG00000088391	Gm26310
6_27972113_27973017	oto_TP1_RF1_vs_RF2	up	0.541	-35815	ENSMUSG00000076067	Mir592	intron	-35363	ENSMUSG00000076067	Mir592
6_27976767_27978495	oto_TP1_RF1_vs_RF2	up	0.532	-40881	ENSMUSG00000076067	Mir592	intron	-40017	ENSMUSG00000076067	Mir592
6_31803142_31803505	oto_TP1_RF1_vs_RF2	up	1.892	-137193	ENSMUSG00000084973	Gm13848	firstIntron	16467	ENSMUSG00000087379	Gm13849
6_35510788_35512044	oto_TP1_RF1_vs_RF2	up	0.545	28472	ENSMUSG00000029840	Mtpn	3pUTR	12594	ENSMUSG00000095986	NA
6_35597795_35599718	oto_TP1_RF1_vs_RF2	up	0.532	-58869	ENSMUSG00000029840	Mtpn	distalIntergenic	15951	ENSMUSG00000107110	Gm42931
6_35705026_35706636	oto_TP1_RF1_vs_RF2	up	0.722	-165943	ENSMUSG00000029840	Mtpn	distalIntergenic	-89357	ENSMUSG00000107110	Gm42931
6_35754025_35754204	oto_TP1_RF1_vs_RF2	up	0.845	-214227	ENSMUSG00000029840	Mtpn	distalIntergenic	-138356	ENSMUSG00000107110	Gm42931
6_36463351_36464961	oto_TP1_RF1_vs_RF2	up	0.519	42414	ENSMUSG00000070075	Mir490	intron	41609	ENSMUSG00000070075	Mir490
6_37662776_37663398	oto_TP1_RF1_vs_RF2	up	0.557	132914	ENSMUSG00000038641	Akr1d1	distalIntergenic	23797	ENSMUSG00000107035	Ybx1-ps2
6_37723258_37723941	oto_TP1_RF1_vs_RF2	up	0.572	-147211	ENSMUSG00000029833	Trim24	distalIntergenic	-36063	ENSMUSG00000107035	Ybx1-ps2
6_37790531_37791241	oto_TP1_RF1_vs_RF2	up	0.506	-79925	ENSMUSG00000029833	Trim24	distalIntergenic	-14845	ENSMUSG00000080242	Atp6v0c-ps2
6_40432222_40433004	oto_TP1_RF1_vs_RF2	up	0.592	3522	ENSMUSG00000037172	Dennd11	firstIntron	3131	ENSMUSG00000037172	Dennd11
6_40441203_40441886	oto_TP1_RF1_vs_RF2	up	0.576	-1318	ENSMUSG00000037159	Wee2	firstIntron	2115	ENSMUSG00000037159	Wee2
6_40689058_40689678	oto_TP1_RF1_vs_RF2	up	0.614	60537	ENSMUSG00000068587	Mgam	exon	60227	ENSMUSG00000068587	Mgam
6_41760952_41762715	oto_TP1_RF1_vs_RF2	up	0.502	10463	ENSMUSG00000045479	Olfr459	distalIntergenic	12462	ENSMUSG00000045479	Olfr459
6_41786021_41787620	oto_TP1_RF1_vs_RF2	up	0.572	-14524	ENSMUSG00000045479	Olfr459	distalIntergenic	-10844	ENSMUSG00000045479	Olfr459
6_41860687_41861224	oto_TP1_RF1_vs_RF2	up	0.709	617	ENSMUSG00000014104	Sval2	firstIntron	7698	ENSMUSG00000014104	Sval2
6_41951348_41951892	oto_TP1_RF1_vs_RF2	up	0.706	-8	ENSMUSG00000029865	Sval1	USTSS1	0	ENSMUSG00000029865	Sval1
6_42181845_42184337	oto_TP1_RF1_vs_RF2	up	0.581	-32237	ENSMUSG00000051917	Tas2r144	distalIntergenic	-30991	ENSMUSG00000051917	Tas2r144
6_42354164_42354694	oto_TP1_RF1_vs_RF2	up	0.534	4601	ENSMUSG00000029860	Zyx	intron	-3302	ENSMUSG00000108033	Gm44284
6_42385702_42385904	oto_TP1_RF1_vs_RF2	up	0.755	-12535	ENSMUSG00000029859	Epha1	distalIntergenic	-12434	ENSMUSG00000029859	Epha1
6_42568277_42569341	oto_TP1_RF1_vs_RF2	up	0.519	28563	ENSMUSG00000018656	Tcaf3	distalIntergenic	-20690	ENSMUSG00000071494	Olfr455
6_42752616_42753746	oto_TP1_RF1_vs_RF2	up	0.533	-8873	ENSMUSG00000095236	Olfr38	distalIntergenic	-2658	ENSMUSG00000095236	Olfr38
6_43159341_43160572	oto_TP1_RF1_vs_RF2	up	0.528	6650	ENSMUSG00000094200	Olfr237	distalIntergenic	-2710	ENSMUSG00000071481	Olfr437
6_43362183_43364279	oto_TP1_RF1_vs_RF2	up	0.569	-53677	ENSMUSG00000029736	Nobox	intron	-9526	ENSMUSG00000084325	Gm15550
6_43367047_43367577	oto_TP1_RF1_vs_RF2	up	0.623	-57758	ENSMUSG00000029736	Nobox	intron	-6228	ENSMUSG00000084325	Gm15550
6_43581679_43582076	oto_TP1_RF1_vs_RF2	up	0.862	84400	ENSMUSG00000029735	Tpk1	intron	84202	ENSMUSG00000029735	Tpk1
6_43665439_43667066	oto_TP1_RF1_vs_RF2	up	0.569	25	ENSMUSG00000029735	Tpk1	USTSS1	0	ENSMUSG00000029735	Tpk1
6_43858643_43860130	oto_TP1_RF1_vs_RF2	up	0.631	-193109	ENSMUSG00000029735	Tpk1	USTSS2	-1739	ENSMUSG00000107920	Gm7783
6_43871692_43873086	oto_TP1_RF1_vs_RF2	up	0.61	-206111	ENSMUSG00000029735	Tpk1	distalIntergenic	-14108	ENSMUSG00000077146	Gm22939
6_44256380_44257495	oto_TP1_RF1_vs_RF2	up	0.503	-590660	ENSMUSG00000029735	Tpk1	distalIntergenic	-173025	ENSMUSG00000107598	Gm35216
6_44704002_44704312	oto_TP1_RF1_vs_RF2	up	0.78	-355904	ENSMUSG00000039419	Cntnap2	distalIntergenic	-36567	ENSMUSG00000107953	Gm44211
6_44814480_44815893	oto_TP1_RF1_vs_RF2	up	0.51	-244874	ENSMUSG00000039419	Cntnap2	distalIntergenic	-5678	ENSMUSG00000107845	Gm44212
6_47400758_47401018	oto_TP1_RF1_vs_RF2	up	0.783	-52844	ENSMUSG00000029686	Cul1	distalIntergenic	32071	ENSMUSG00000107853	Gm18584
6_47681276_47682397	oto_TP1_RF1_vs_RF2	up	0.619	-779		NA	distalIntergenic	44133	ENSMUSG00000087897	Gm25283
6_48725464_48726105	oto_TP1_RF1_vs_RF2	up	0.669	7164	ENSMUSG00000043931	Gimap7	firstIntron	6843	ENSMUSG00000043931	Gimap7
6_55285304_55285662	oto_TP1_RF1_vs_RF2	up	0.643	-50816	ENSMUSG00000004655	Aqp1	intron	22224	ENSMUSG00000107766	Gm44073
6_55548915_55549932	oto_TP1_RF1_vs_RF2	up	0.538	97446	ENSMUSG00000029778	Adcyap1r1	distalIntergenic	15409	ENSMUSG00000104746	NA
6_55591523_55592909	oto_TP1_RF1_vs_RF2	up	0.582	89047	ENSMUSG00000037984	Neurod6	distalIntergenic	58017	ENSMUSG00000104746	NA
6_56168249_56169332	oto_TP1_RF1_vs_RF2	up	0.574	151276	ENSMUSG00000002930	Ppp1r17	intron	3699	ENSMUSG00000106152	NA
6_57271374_57271834	oto_TP1_RF1_vs_RF2	up	0.885	13455	ENSMUSG00000115199	Vmn1r15	distalIntergenic	-6194	ENSMUSG00000093520	Vmn1r-ps9
6_57278786_57279379	oto_TP1_RF1_vs_RF2	up	0.602	20934	ENSMUSG00000115199	Vmn1r15	DSTSS1	758	ENSMUSG00000093520	Vmn1r-ps9
6_57691060_57692794	oto_TP1_RF1_vs_RF2	up	0.509	151	ENSMUSG00000043162	Pyurf	USTSS1	0	ENSMUSG00000043162	Pyurf
6_57702425_57704202	oto_TP1_RF1_vs_RF2	up	0.657	859	ENSMUSG00000062190	Lancl2	USTSS1	0	ENSMUSG00000062190	Lancl2
6_58544573_58547636	oto_TP1_RF1_vs_RF2	up	0.547	-38871	ENSMUSG00000029802	Abcg2	distalIntergenic	-22763	ENSMUSG00000107960	Gm35077
6_58813522_58815845	oto_TP1_RF1_vs_RF2	up	0.508	-16781	ENSMUSG00000029804	Herc3	distalIntergenic	-15620	ENSMUSG00000029804	Herc3
6_58905861_58908189	oto_TP1_RF1_vs_RF2	up	0.567	101	ENSMUSG00000055430	Nap1l5	USTSS1	0	ENSMUSG00000055430	Nap1l5
6_58929626_58930950	oto_TP1_RF1_vs_RF2	up	0.562	-23162	ENSMUSG00000055430	Nap1l5	DS2	-22550	ENSMUSG00000055430	Nap1l5
6_58932293_58934379	oto_TP1_RF1_vs_RF2	up	0.564	-26210	ENSMUSG00000055430	Nap1l5	3pUTR	-25217	ENSMUSG00000055430	Nap1l5
6_58942027_58942815	oto_TP1_RF1_vs_RF2	up	0.618	-35295	ENSMUSG00000055430	Nap1l5	intron	-22059	ENSMUSG00000107439	Gm45060
6_59009574_59011903	oto_TP1_RF1_vs_RF2	up	0.511	13763	ENSMUSG00000037709	Fam13a	firstIntron	12646	ENSMUSG00000037709	Fam13a
6_59208182_59209827	oto_TP1_RF1_vs_RF2	up	0.608	135	ENSMUSG00000049232	Tigd2	USTSS1	0	ENSMUSG00000049232	Tigd2
6_62478201_62478451	oto_TP1_RF1_vs_RF2	up	0.804	-778531	ENSMUSG00000071424	Grid2	distalIntergenic	-103619	ENSMUSG00000108160	Gm19237
6_63037864_63038541	oto_TP1_RF1_vs_RF2	up	0.546	-218654	ENSMUSG00000071424	Grid2	distalIntergenic	9631	ENSMUSG00000107708	Gm19131
6_64588222_64589414	oto_TP1_RF1_vs_RF2	up	0.644	-140307	ENSMUSG00000073043	Atoh1	intron	-139711	ENSMUSG00000073043	Atoh1
6_64729346_64729828	oto_TP1_RF1_vs_RF2	up	0.953	462	ENSMUSG00000073043	Atoh1	DSTSS1	221	ENSMUSG00000073043	Atoh1
6_65041720_65043675	oto_TP1_RF1_vs_RF2	up	0.634	107	ENSMUSG00000029920	Smarcad1	USTSS1	0	ENSMUSG00000029920	Smarcad1
6_65408974_65409431	oto_TP1_RF1_vs_RF2	up	0.619	27909	ENSMUSG00000029917	Qrfprl	firstIntron	-6589	ENSMUSG00000107584	Gm18716
6_65644183_65645081	oto_TP1_RF1_vs_RF2	up	0.65	-26979	ENSMUSG00000049001	Ndnf	distalIntergenic	-26509	ENSMUSG00000049001	Ndnf
6_65848942_65850832	oto_TP1_RF1_vs_RF2	up	0.689	70925	ENSMUSG00000029913	Prdm5	intron	13444	ENSMUSG00000088832	NA
6_65888525_65889868	oto_TP1_RF1_vs_RF2	up	0.517	-63374	ENSMUSG00000036463	4930544G11Rik	intron	5746	ENSMUSG00000092394	Gm20445
6_67014205_67015099	oto_TP1_RF1_vs_RF2	up	0.583	-21947	ENSMUSG00000087231	E230016M11Rik	DSTSS2	1720	ENSMUSG00000084154	Gm15644
6_67489885_67490415	oto_TP1_RF1_vs_RF2	up	0.961	1705	ENSMUSG00000049093	Il23r	DSTSS2	1440	ENSMUSG00000049093	Il23r
6_68152433_68152703	oto_TP1_RF1_vs_RF2	up	0.873	-586869		NA	DSTSS1	548	ENSMUSG00000106630	Igkv2-116
6_68370772_68371883	oto_TP1_RF1_vs_RF2	up	0.667	-805629		NA	distalIntergenic	17188	ENSMUSG00000105248	Gm5310
6_68478311_68479173	oto_TP1_RF1_vs_RF2	up	0.619	848432	ENSMUSG00000106222	Rprl1	USTSS1	-143	ENSMUSG00000106187	Igkv15-101-1
6_69726165_69727165	oto_TP1_RF1_vs_RF2	up	0.513	-399491	ENSMUSG00000106222	Rprl1	USTSS1	0	ENSMUSG00000076563	Igkv5-48
6_70073481_70074571	oto_TP1_RF1_vs_RF2	up	0.527	718149	ENSMUSG00000053604	Rpia	DSTSS1	32	ENSMUSG00000076576	Igkv6-32
6_70240042_70240414	oto_TP1_RF1_vs_RF2	up	0.665	551947	ENSMUSG00000053604	Rpia	DSTSS1	558	ENSMUSG00000105432	Gm43218
6_71439868_71441534	oto_TP1_RF1_vs_RF2	up	0.508	-64	ENSMUSG00000002222	Rmnd5a	USTSS1	0	ENSMUSG00000002222	Rmnd5a
6_72926828_72927344	oto_TP1_RF1_vs_RF2	up	0.558	-27107	ENSMUSG00000055239	Kcmf1	distalIntergenic	-25892	ENSMUSG00000097569	Gm26640
6_73311757_73312258	oto_TP1_RF1_vs_RF2	up	0.629	63503	ENSMUSG00000052738	Suclg1	USTSS2	-1116	ENSMUSG00000107931	Gm44475
6_73644473_73646435	oto_TP1_RF1_vs_RF2	up	0.602	-174433	ENSMUSG00000107408	1700065L07Rik	distalIntergenic	-35800	ENSMUSG00000107441	Gm31747
6_73795082_73796491	oto_TP1_RF1_vs_RF2	up	0.546	-324766	ENSMUSG00000107408	1700065L07Rik	distalIntergenic	89358	ENSMUSG00000107646	Gm44225
6_74074928_74075636	oto_TP1_RF1_vs_RF2	up	0.532	-604261	ENSMUSG00000107408	1700065L07Rik	distalIntergenic	-189079	ENSMUSG00000107646	Gm44225
6_74337548_74339433	oto_TP1_RF1_vs_RF2	up	0.548	-867470	ENSMUSG00000107408	1700065L07Rik	USTSS2	-1517	ENSMUSG00000093964	NA
6_75209945_75210484	oto_TP1_RF1_vs_RF2	up	0.591	-1739194	ENSMUSG00000107408	1700065L07Rik	distalIntergenic	7957	ENSMUSG00000097957	Gm8993
6_75212622_75214249	oto_TP1_RF1_vs_RF2	up	0.708	-1742415	ENSMUSG00000107408	1700065L07Rik	distalIntergenic	10634	ENSMUSG00000097957	Gm8993
6_76542874_76543873	oto_TP1_RF1_vs_RF2	up	0.689	-699103	ENSMUSG00000060780	Lrrtm1	distalIntergenic	-45090	ENSMUSG00000072476	Gm9008
6_76950010_76950268	oto_TP1_RF1_vs_RF2	up	0.686	-292338	ENSMUSG00000060780	Lrrtm1	intron	-292421	ENSMUSG00000060780	Lrrtm1
6_77564200_77565393	oto_TP1_RF1_vs_RF2	up	0.612	-182322	ENSMUSG00000108077	6330415B21Rik	intron	-21118	ENSMUSG00000107947	Gm44438
6_78244130_78245360	oto_TP1_RF1_vs_RF2	up	0.595	-126140	ENSMUSG00000071356	Reg3b	distalIntergenic	28252	ENSMUSG00000108045	Gm5576
6_78277952_78278604	oto_TP1_RF1_vs_RF2	up	0.693	-92607	ENSMUSG00000071356	Reg3b	distalIntergenic	62074	ENSMUSG00000108045	Gm5576
6_78862906_78863506	oto_TP1_RF1_vs_RF2	up	0.67	-168836	ENSMUSG00000108072	Gm20362	distalIntergenic	-47661	ENSMUSG00000094980	NA
6_79334661_79336358	oto_TP1_RF1_vs_RF2	up	0.586	303468	ENSMUSG00000108072	Gm20362	distalIntergenic	-204850	ENSMUSG00000107618	Gm6261
6_79493296_79494103	oto_TP1_RF1_vs_RF2	up	0.659	-324331	ENSMUSG00000096887	Gm20594	distalIntergenic	-47105	ENSMUSG00000107618	Gm6261
6_81471164_81473726	oto_TP1_RF1_vs_RF2	up	0.51	423218	ENSMUSG00000106154	Mir7232	distalIntergenic	-49906	ENSMUSG00000107691	Gm43901
6_87483415_87484261	oto_TP1_RF1_vs_RF2	up	0.7	12489	ENSMUSG00000030047	Arhgap25	intron	48998	ENSMUSG00000030047	Arhgap25
6_93786094_93786471	oto_TP1_RF1_vs_RF2	up	0.705	126680	ENSMUSG00000045095	Magi1	intron	-7301	ENSMUSG00000088627	Gm23035
6_95621824_95622207	oto_TP1_RF1_vs_RF2	up	0.583	70866	ENSMUSG00000061838	Suclg2	intron	96593	ENSMUSG00000061838	Suclg2
6_97526185_97526676	oto_TP1_RF1_vs_RF2	up	0.507	-38611	ENSMUSG00000030064	Frmd4b	intron	20891	ENSMUSG00000064724	Gm25852
6_98353165_98353775	oto_TP1_RF1_vs_RF2	up	0.68	-10716	ENSMUSG00000090667	Mdfic2	distalIntergenic	-10411	ENSMUSG00000090667	Mdfic2
6_101309939_101311139	oto_TP1_RF1_vs_RF2	up	0.591	67358	ENSMUSG00000035357	Pdzrn3	intron	17066	ENSMUSG00000108067	Gm43953
6_101348036_101349148	oto_TP1_RF1_vs_RF2	up	0.527	29305	ENSMUSG00000035357	Pdzrn3	USTSS1	0	ENSMUSG00000107720	Gm43946
6_101770457_101771784	oto_TP1_RF1_vs_RF2	up	0.782	-3128	ENSMUSG00000052236	Gm9871	distalIntergenic	-2465	ENSMUSG00000052236	Gm9871
6_101772915_101774120	oto_TP1_RF1_vs_RF2	up	0.504	-731	ENSMUSG00000052236	Gm9871	USTSS1	-129	ENSMUSG00000052236	Gm9871
6_102437369_102439850	oto_TP1_RF1_vs_RF2	up	0.585	26057	ENSMUSG00000030075	Cntn3	exon	133251	ENSMUSG00000030075	Cntn3
6_102484954_102487727	oto_TP1_RF1_vs_RF2	up	0.536	-21674	ENSMUSG00000030075	Cntn3	firstIntron	85374	ENSMUSG00000030075	Cntn3
6_103100277_103100607	oto_TP1_RF1_vs_RF2	up	0.833	306058	ENSMUSG00000098533	Mir6373	distalIntergenic	-67194	ENSMUSG00000107445	Gm44449
6_103310262_103312409	oto_TP1_RF1_vs_RF2	up	0.581	-199540	ENSMUSG00000030077	Chl1	distalIntergenic	-30276	ENSMUSG00000108296	Gm44295
6_103344547_103346513	oto_TP1_RF1_vs_RF2	up	0.524	-165346	ENSMUSG00000030077	Chl1	distalIntergenic	-64561	ENSMUSG00000108296	Gm44295
6_103794745_103795767	oto_TP1_RF1_vs_RF2	up	0.59	169428		NA	distalIntergenic	36811	ENSMUSG00000089091	Gm25656
6_104038572_104039301	oto_TP1_RF1_vs_RF2	up	0.726	-74253		NA	distalIntergenic	-73933	ENSMUSG00000108172	Pou5f1-rs5
6_104313083_104313295	oto_TP1_RF1_vs_RF2	up	0.807	-179855	ENSMUSG00000030092	Cntn6	distalIntergenic	12957	ENSMUSG00000107074	Gm18100
6_105143670_105144303	oto_TP1_RF1_vs_RF2	up	0.895	348681	ENSMUSG00000108237	Gm19757	distalIntergenic	-78517	ENSMUSG00000107836	Gm5315
6_105644507_105645364	oto_TP1_RF1_vs_RF2	up	0.78	32645		NA	distalIntergenic	32217	ENSMUSG00000085067	Gm15631
6_106614473_106615686	oto_TP1_RF1_vs_RF2	up	0.648	133957	ENSMUSG00000005364	Il5ra	intron	133351	ENSMUSG00000005364	Il5ra
6_106768519_106769900	oto_TP1_RF1_vs_RF2	up	0.606	72	ENSMUSG00000013736	TrnTP1	USTSS1	0	ENSMUSG00000013736	TrnTP1
6_106910144_106911035	oto_TP1_RF1_vs_RF2	up	0.5	-110503	ENSMUSG00000005362	Crbn	distalIntergenic	-90417	ENSMUSG00000094963	NA
6_106920792_106921650	oto_TP1_RF1_vs_RF2	up	0.6	-121134	ENSMUSG00000005362	Crbn	distalIntergenic	-79802	ENSMUSG00000094963	NA
6_106979885_106980750	oto_TP1_RF1_vs_RF2	up	0.734	-180231	ENSMUSG00000005362	Crbn	distalIntergenic	-20702	ENSMUSG00000094963	NA
6_107037766_107038972	oto_TP1_RF1_vs_RF2	up	0.588	-238282	ENSMUSG00000005362	Crbn	distalIntergenic	36314	ENSMUSG00000094963	NA
6_107063024_107063634	oto_TP1_RF1_vs_RF2	up	0.575	-263242	ENSMUSG00000005362	Crbn	distalIntergenic	30481	ENSMUSG00000107981	Gm6064
6_107243406_107244890	oto_TP1_RF1_vs_RF2	up	0.524	-285578	ENSMUSG00000034648	Lrrn1	firstIntron	31848	ENSMUSG00000107714	Gm34933
6_107305980_107307305	oto_TP1_RF1_vs_RF2	up	0.524	-223083	ENSMUSG00000034648	Lrrn1	distalIntergenic	-29242	ENSMUSG00000107714	Gm34933
6_107529066_107531681	oto_TP1_RF1_vs_RF2	up	0.509	648	ENSMUSG00000034648	Lrrn1	USTSS1	0	ENSMUSG00000034648	Lrrn1
6_107930692_107931671	oto_TP1_RF1_vs_RF2	up	0.647	-133863	ENSMUSG00000034639	Setmar	distalIntergenic	42011	ENSMUSG00000108009	Gm44279
6_107976814_107977747	oto_TP1_RF1_vs_RF2	up	0.672	-87764	ENSMUSG00000034639	Setmar	distalIntergenic	-87298	ENSMUSG00000034639	Setmar
6_107978981_107980661	oto_TP1_RF1_vs_RF2	up	0.598	-85224	ENSMUSG00000034639	Setmar	distalIntergenic	-84384	ENSMUSG00000034639	Setmar
6_107997903_108000635	oto_TP1_RF1_vs_RF2	up	0.555	-65776	ENSMUSG00000034639	Setmar	distalIntergenic	-64410	ENSMUSG00000034639	Setmar
6_108455527_108457320	oto_TP1_RF1_vs_RF2	up	0.501	-33319	ENSMUSG00000105697	Mir7661	USTSS1	0	ENSMUSG00000098674	NA
6_108659141_108661812	oto_TP1_RF1_vs_RF2	up	0.534	-152	ENSMUSG00000030103	Bhlhe40	USTSS1	0	ENSMUSG00000030103	Bhlhe40
6_109145657_109146559	oto_TP1_RF1_vs_RF2	up	0.584	317467	ENSMUSG00000030104	Edem1	distalIntergenic	19972	ENSMUSG00000107501	Gm29781
6_109157052_109157320	oto_TP1_RF1_vs_RF2	up	0.753	328545	ENSMUSG00000030104	Edem1	distalIntergenic	31367	ENSMUSG00000107501	Gm29781
6_109429371_109430310	oto_TP1_RF1_vs_RF2	up	0.677	601200	ENSMUSG00000030104	Edem1	distalIntergenic	13915	ENSMUSG00000107551	Gm4605
6_109948007_109949811	oto_TP1_RF1_vs_RF2	up	0.667	-696603	ENSMUSG00000056755	Grm7	distalIntergenic	-83578	ENSMUSG00000107930	Gm44162
6_110108866_110109093	oto_TP1_RF1_vs_RF2	up	0.767	-536532	ENSMUSG00000056755	Grm7	distalIntergenic	75477	ENSMUSG00000107930	Gm44162
6_111733699_111735115	oto_TP1_RF1_vs_RF2	up	0.767	-476301	ENSMUSG00000100219	1700054K19Rik	distalIntergenic	105711	ENSMUSG00000089084	NA
6_111865394_111867619	oto_TP1_RF1_vs_RF2	up	0.516	-344201	ENSMUSG00000100219	1700054K19Rik	distalIntergenic	-124491	ENSMUSG00000089490	NA
6_111924578_111925457	oto_TP1_RF1_vs_RF2	up	0.546	-285690	ENSMUSG00000100219	1700054K19Rik	distalIntergenic	-66653	ENSMUSG00000089490	NA
6_112045574_112046296	oto_TP1_RF1_vs_RF2	up	0.636	-164773	ENSMUSG00000100219	1700054K19Rik	distalIntergenic	41898	ENSMUSG00000107893	Gm44192
6_112954665_112954855	oto_TP1_RF1_vs_RF2	up	0.699	-7494	ENSMUSG00000030257	Srgap3	distalIntergenic	-7399	ENSMUSG00000030257	Srgap3
6_117868187_117868542	oto_TP1_RF1_vs_RF2	up	0.571	5484	ENSMUSG00000042097	Zfp239	firstIntron	6087	ENSMUSG00000042097	Zfp239
6_123733261_123733835	oto_TP1_RF1_vs_RF2	up	0.965	30727	ENSMUSG00000091620	Vmn2r23	3pUTR	3177	ENSMUSG00000088716	Gm22724
6_124051268_124051660	oto_TP1_RF1_vs_RF2	up	0.757	26706	ENSMUSG00000096630	Vmn2r26	3pUTR	6954	ENSMUSG00000089307	Gm24843
6_124053304_124054473	oto_TP1_RF1_vs_RF2	up	0.742	29131	ENSMUSG00000096630	Vmn2r26	3pUTR	4141	ENSMUSG00000089307	Gm24843
6_128759953_128761327	oto_TP1_RF1_vs_RF2	up	0.538	28001	ENSMUSG00000030325	Klrb1c	distalIntergenic	15309	ENSMUSG00000107866	Gm43907
6_128798573_128800016	oto_TP1_RF1_vs_RF2	up	0.512	-10654	ENSMUSG00000030325	Klrb1c	intron	-9358	ENSMUSG00000030325	Klrb1c
6_128941420_128943392	oto_TP1_RF1_vs_RF2	up	0.574	8025	ENSMUSG00000000248	Clec2g	firstIntron	7039	ENSMUSG00000000248	Clec2g
6_129495219_129496342	oto_TP1_RF1_vs_RF2	up	0.632	11384	ENSMUSG00000030162	Olr1	intron	10823	ENSMUSG00000030162	Olr1
6_133104590_133106120	oto_TP1_RF1_vs_RF2	up	0.58	116	ENSMUSG00000072704	Smim10l1	USTSS1	0	ENSMUSG00000072704	Smim10l1
6_137130685_137131457	oto_TP1_RF1_vs_RF2	up	0.591	38647	ENSMUSG00000030222	Rerg	intron	15472	ENSMUSG00000107567	4930480K02Rik
6_137301440_137302413	oto_TP1_RF1_vs_RF2	up	0.544	49628	ENSMUSG00000030223	Ptpro	firstIntron	49121	ENSMUSG00000030223	Ptpro
6_137322544_137323667	oto_TP1_RF1_vs_RF2	up	0.516	70807	ENSMUSG00000030223	Ptpro	firstIntron	70225	ENSMUSG00000030223	Ptpro
6_137843080_137843923	oto_TP1_RF1_vs_RF2	up	0.58	88925	ENSMUSG00000030225	Dera	3pUTR	76048	ENSMUSG00000094466	NA
6_137907898_137908176	oto_TP1_RF1_vs_RF2	up	0.719	153460	ENSMUSG00000030225	Dera	distalIntergenic	11795	ENSMUSG00000094466	NA
6_137934013_137936316	oto_TP1_RF1_vs_RF2	up	0.517	144751	ENSMUSG00000044378	Slc15a5	distalIntergenic	-14042	ENSMUSG00000094466	NA
6_138117550_138118298	oto_TP1_RF1_vs_RF2	up	0.524	-22603	ENSMUSG00000008540	MgsTP1	distalIntergenic	-22018	ENSMUSG00000008540	MgsTP1
6_138152922_138153589	oto_TP1_RF1_vs_RF2	up	0.718	11669	ENSMUSG00000008540	MgsTP1	3pUTR	12606	ENSMUSG00000008540	MgsTP1
6_138522336_138523273	oto_TP1_RF1_vs_RF2	up	0.542	-57819	ENSMUSG00000100166	B230110G15Rik	firstIntron	-57351	ENSMUSG00000100166	B230110G15Rik
6_138534955_138535190	oto_TP1_RF1_vs_RF2	up	0.847	-45551	ENSMUSG00000100166	B230110G15Rik	firstIntron	-45434	ENSMUSG00000100166	B230110G15Rik
6_138754817_138755684	oto_TP1_RF1_vs_RF2	up	0.579	-96807	ENSMUSG00000046717	Igbp1b	distalIntergenic	-96273	ENSMUSG00000046717	Igbp1b
6_138872040_138874729	oto_TP1_RF1_vs_RF2	up	0.52	-214941	ENSMUSG00000046717	Igbp1b	distalIntergenic	-11916	ENSMUSG00000107686	Gm9038
6_138945072_138946109	oto_TP1_RF1_vs_RF2	up	0.506	-287147	ENSMUSG00000046717	Igbp1b	distalIntergenic	-84948	ENSMUSG00000107686	Gm9038
6_138950521_138951530	oto_TP1_RF1_vs_RF2	up	0.596	-292582	ENSMUSG00000046717	Igbp1b	distalIntergenic	-90397	ENSMUSG00000107686	Gm9038
6_139083240_139084518	oto_TP1_RF1_vs_RF2	up	0.65	238697	ENSMUSG00000108128	4922502N22Rik	distalIntergenic	-52609	ENSMUSG00000108178	Gm44267
6_139103596_139104601	oto_TP1_RF1_vs_RF2	up	0.605	218477	ENSMUSG00000108128	4922502N22Rik	distalIntergenic	-32526	ENSMUSG00000108178	Gm44267
6_139957022_139958895	oto_TP1_RF1_vs_RF2	up	0.52	83458	ENSMUSG00000030230	Plcz1	exon	74637	ENSMUSG00000108251	Gm44112
6_139988017_139988716	oto_TP1_RF1_vs_RF2	up	0.504	53050	ENSMUSG00000030230	Plcz1	DS1	44816	ENSMUSG00000108251	Gm44112
6_140049138_140049989	oto_TP1_RF1_vs_RF2	up	0.548	8039	ENSMUSG00000041791	Capza3	distalIntergenic	-7594	ENSMUSG00000107936	Gm44155
6_140112918_140114281	oto_TP1_RF1_vs_RF2	up	0.72	72075	ENSMUSG00000041791	Capza3	distalIntergenic	-17786	ENSMUSG00000107407	Gm44159
6_140199978_140200784	oto_TP1_RF1_vs_RF2	up	0.649	158856	ENSMUSG00000041791	Capza3	distalIntergenic	-33333	ENSMUSG00000089558	NA
6_141071259_141072160	oto_TP1_RF1_vs_RF2	up	0.791	-177559	ENSMUSG00000041741	Pde3a	distalIntergenic	-62974	ENSMUSG00000107613	Gm43927
6_141433674_141435540	oto_TP1_RF1_vs_RF2	up	0.538	-89747	ENSMUSG00000030235	Slco1c1	intron	-6820	ENSMUSG00000108169	Gm43958
6_142040153_142041042	oto_TP1_RF1_vs_RF2	up	0.512	-31853	ENSMUSG00000079263	Gm6614	distalIntergenic	-28739	ENSMUSG00000079263	Gm6614
6_142613911_142615148	oto_TP1_RF1_vs_RF2	up	0.504	-65	ENSMUSG00000104234	5330439B14Rik	USTSS1	0	ENSMUSG00000104234	5330439B14Rik
6_147298710_147300023	oto_TP1_RF1_vs_RF2	up	0.562	-35354	ENSMUSG00000048776	Pthlh	distalIntergenic	26873	ENSMUSG00000081023	Gm15766
7_121398539_121399147	oto_TP1_RF1_vs_RF2	up	0.717	6547	ENSMUSG00000046321	Hs3st2	firstIntron	-5438	ENSMUSG00000108351	Gm36736
7_137313812_137314663	oto_TP1_RF1_vs_RF2	up	0.589	207	ENSMUSG00000010476	Ebf3	USTSS1	0	ENSMUSG00000010476	Ebf3
8_5590763_5592629	oto_TP1_RF1_vs_RF2	up	0.655	-486409	ENSMUSG00000023073	Slc10a2	distalIntergenic	-46951	ENSMUSG00000043192	Gpi-ps
8_6388560_6389089	oto_TP1_RF1_vs_RF2	up	0.65	-1283538	ENSMUSG00000023073	Slc10a2	distalIntergenic	-48655	ENSMUSG00000109543	Gm44844
8_8050987_8051891	oto_TP1_RF1_vs_RF2	up	0.537	609334	ENSMUSG00000001300	Efnb2	intron	-14775	ENSMUSG00000109566	Gm31401
8_15519842_15520080	oto_TP1_RF1_vs_RF2	up	0.586	462308	ENSMUSG00000031461	Myom2	distalIntergenic	-17502	ENSMUSG00000109839	Gm45677
8_27271343_27273451	oto_TP1_RF1_vs_RF2	up	0.528	12070	ENSMUSG00000031490	Eif4ebp1	exon	-5990	ENSMUSG00000109953	5430430B14Rik
8_27386597_27387152	oto_TP1_RF1_vs_RF2	up	0.598	18164	ENSMUSG00000031492	Chrnb3	exon	17886	ENSMUSG00000031492	Chrnb3
8_27770454_27771744	oto_TP1_RF1_vs_RF2	up	0.85	313754	ENSMUSG00000110372	Gm8096	distalIntergenic	-9343	ENSMUSG00000064882	Gm24202
8_27868236_27869493	oto_TP1_RF1_vs_RF2	up	0.653	215988	ENSMUSG00000110372	Gm8096	distalIntergenic	-107125	ENSMUSG00000064882	Gm24202
8_28146051_28146456	oto_TP1_RF1_vs_RF2	up	0.72	-61401	ENSMUSG00000110372	Gm8096	distalIntergenic	-39384	ENSMUSG00000098056	Gm8100
8_28162968_28164353	oto_TP1_RF1_vs_RF2	up	0.512	-78808	ENSMUSG00000110372	Gm8096	distalIntergenic	-21487	ENSMUSG00000098056	Gm8100
8_28798908_28800102	oto_TP1_RF1_vs_RF2	up	0.538	420131	ENSMUSG00000063626	Unc5d	intron	205403	ENSMUSG00000097776	Gm26795
8_29085061_29085972	oto_TP1_RF1_vs_RF2	up	0.606	134119	ENSMUSG00000063626	Unc5d	DSTSS2	1514	ENSMUSG00000109874	Gm9911
8_29387635_29388401	oto_TP1_RF1_vs_RF2	up	0.644	-168382	ENSMUSG00000063626	Unc5d	distalIntergenic	-100654	ENSMUSG00000110331	Nudc-ps1
8_29978987_29979436	oto_TP1_RF1_vs_RF2	up	0.746	-589183	ENSMUSG00000097044	4933433F19Rik	distalIntergenic	102524	ENSMUSG00000109597	Gm45492
8_30171834_30172600	oto_TP1_RF1_vs_RF2	up	0.515	-396178	ENSMUSG00000097044	4933433F19Rik	distalIntergenic	11260	ENSMUSG00000109586	Gm6853
8_30232738_30234278	oto_TP1_RF1_vs_RF2	up	0.503	-334887	ENSMUSG00000097044	4933433F19Rik	distalIntergenic	-48878	ENSMUSG00000109586	Gm6853
8_30580527_30581173	oto_TP1_RF1_vs_RF2	up	0.59	12455	ENSMUSG00000097044	4933433F19Rik	distalIntergenic	12134	ENSMUSG00000097044	4933433F19Rik
8_30729930_30731292	oto_TP1_RF1_vs_RF2	up	0.514	162216	ENSMUSG00000097044	4933433F19Rik	distalIntergenic	161537	ENSMUSG00000097044	4933433F19Rik
8_30797454_30797866	oto_TP1_RF1_vs_RF2	up	0.955	229265	ENSMUSG00000097044	4933433F19Rik	distalIntergenic	-206042	ENSMUSG00000109614	Gm45252
8_32304069_32305408	oto_TP1_RF1_vs_RF2	up	0.528	152844		NA	firstIntron	117940	ENSMUSG00000089370	Gm22140
8_32380525_32381401	oto_TP1_RF1_vs_RF2	up	0.619	229068		NA	firstIntron	194396	ENSMUSG00000089370	Gm22140
8_32540021_32540556	oto_TP1_RF1_vs_RF2	up	0.617	388394		NA	firstIntron	344241	ENSMUSG00000062991	Nrg1
8_33653000_33654640	oto_TP1_RF1_vs_RF2	up	0.529	582	ENSMUSG00000031584	Gsr	DSTSS1	477	ENSMUSG00000031584	Gsr
8_33746504_33748510	oto_TP1_RF1_vs_RF2	up	0.529	263	ENSMUSG00000094500	Smim18	USTSS1	0	ENSMUSG00000094500	Smim18
8_35959314_35959825	oto_TP1_RF1_vs_RF2	up	0.531	-76613	ENSMUSG00000109761	5430403N17Rik	distalIntergenic	17753	ENSMUSG00000080592	NA
8_36251527_36252810	oto_TP1_RF1_vs_RF2	up	0.546	-2653	ENSMUSG00000039633	Lonrf1	distalIntergenic	-2011	ENSMUSG00000039633	Lonrf1
8_36264415_36266373	oto_TP1_RF1_vs_RF2	up	0.536	-15878	ENSMUSG00000039633	Lonrf1	distalIntergenic	-14899	ENSMUSG00000039633	Lonrf1
8_37291024_37292065	oto_TP1_RF1_vs_RF2	up	0.771	-267307	ENSMUSG00000110242	G630064G18Rik	distalIntergenic	25513	ENSMUSG00000065277	Gm25126
8_38160697_38161655	oto_TP1_RF1_vs_RF2	up	0.677	91026	ENSMUSG00000065457	Mir383	firstIntron	83983	ENSMUSG00000081517	Gm16204
8_38326201_38328621	oto_TP1_RF1_vs_RF2	up	0.515	-75209	ENSMUSG00000065457	Mir383	firstIntron	-73999	ENSMUSG00000065457	Mir383
8_39005437_39007151	oto_TP1_RF1_vs_RF2	up	0.554	449	ENSMUSG00000039530	NA	USTSS1	0	ENSMUSG00000039530	NA
8_39601610_39602227	oto_TP1_RF1_vs_RF2	up	0.545	40759	ENSMUSG00000025044	Msr1	intron	40446	ENSMUSG00000025044	Msr1
8_39781258_39782807	oto_TP1_RF1_vs_RF2	up	0.536	-139355	ENSMUSG00000025044	Msr1	distalIntergenic	-60292	ENSMUSG00000109789	Gm2033
8_39949592_39951577	oto_TP1_RF1_vs_RF2	up	0.607	-307907	ENSMUSG00000025044	Msr1	distalIntergenic	-65137	ENSMUSG00000109815	Gm7082
8_40307317_40308809	oto_TP1_RF1_vs_RF2	up	0.502	12	ENSMUSG00000039478	Micu3	USTSS1	0	ENSMUSG00000039478	Micu3
8_41239094_41240897	oto_TP1_RF1_vs_RF2	up	0.557	237	ENSMUSG00000031592	Pcm1	USTSS1	0	ENSMUSG00000031592	Pcm1
8_41712868_41714451	oto_TP1_RF1_vs_RF2	up	0.5	-113607	ENSMUSG00000102046	2810404M03Rik	distalIntergenic	-54199	ENSMUSG00000094568	Smarce1-ps1
8_41821661_41821958	oto_TP1_RF1_vs_RF2	up	0.872	-5457	ENSMUSG00000102046	2810404M03Rik	distalIntergenic	-5309	ENSMUSG00000102046	2810404M03Rik
8_41857557_41859582	oto_TP1_RF1_vs_RF2	up	0.546	31303	ENSMUSG00000102046	2810404M03Rik	firstIntron	30290	ENSMUSG00000102046	2810404M03Rik
8_41920462_41922075	oto_TP1_RF1_vs_RF2	up	0.578	94002	ENSMUSG00000102046	2810404M03Rik	USTSS2	-1445	ENSMUSG00000108069	Hspd1-ps1
8_42042001_42042258	oto_TP1_RF1_vs_RF2	up	0.735	214863	ENSMUSG00000102046	2810404M03Rik	intron	40851	ENSMUSG00000095057	Zfp353-ps
8_42323633_42325801	oto_TP1_RF1_vs_RF2	up	0.565	497450	ENSMUSG00000102046	2810404M03Rik	distalIntergenic	76722	ENSMUSG00000053038	Gm6180
8_42431651_42433098	oto_TP1_RF1_vs_RF2	up	0.509	605108	ENSMUSG00000102046	2810404M03Rik	distalIntergenic	89105	ENSMUSG00000077755	NA
8_42613008_42615048	oto_TP1_RF1_vs_RF2	up	0.643	527458	ENSMUSG00000031651	Triml1	distalIntergenic	-90805	ENSMUSG00000077755	NA
8_43194386_43194583	oto_TP1_RF1_vs_RF2	up	0.765	11363	ENSMUSG00000091490	Triml2	distalIntergenic	-5385	ENSMUSG00000109974	Gm2221
8_43242583_43244130	oto_TP1_RF1_vs_RF2	up	0.529	60235	ENSMUSG00000091490	Triml2	distalIntergenic	42615	ENSMUSG00000109974	Gm2221
8_44176843_44178377	oto_TP1_RF1_vs_RF2	up	0.612	-478119		NA	distalIntergenic	50168	ENSMUSG00000102378	Gm37972
8_44451449_44451794	oto_TP1_RF1_vs_RF2	up	0.703	-498586	ENSMUSG00000070047	FaTP1	distalIntergenic	96280	ENSMUSG00000092685	NA
8_44608100_44609040	oto_TP1_RF1_vs_RF2	up	0.66	-341638	ENSMUSG00000070047	FaTP1	distalIntergenic	6267	ENSMUSG00000088523	NA
8_44744789_44746022	oto_TP1_RF1_vs_RF2	up	0.533	-204802	ENSMUSG00000070047	FaTP1	distalIntergenic	142956	ENSMUSG00000088523	NA
8_45098655_45099704	oto_TP1_RF1_vs_RF2	up	0.647	29970	ENSMUSG00000054764	Mtnr1a	distalIntergenic	-10777	ENSMUSG00000110260	Gm30504
8_47031425_47032758	oto_TP1_RF1_vs_RF2	up	0.607	45205	ENSMUSG00000038173	Enpp6	intron	5419	ENSMUSG00000086190	4930579M01Rik
8_47680250_47681009	oto_TP1_RF1_vs_RF2	up	0.523	-5471	ENSMUSG00000063049	Ing2	firstIntron	-4694	ENSMUSG00000063049	Ing2
8_48173905_48174159	oto_TP1_RF1_vs_RF2	up	0.861	64019	ENSMUSG00000031562	Dctd	distalIntergenic	74813	ENSMUSG00000031562	Dctd
8_50374842_50375868	oto_TP1_RF1_vs_RF2	up	0.66	7243	ENSMUSG00000110281	Gm2516	firstIntron	6730	ENSMUSG00000110281	Gm2516
8_50652102_50653546	oto_TP1_RF1_vs_RF2	up	0.575	284712	ENSMUSG00000110281	Gm2516	distalIntergenic	88861	ENSMUSG00000087769	Gm23986
8_50982208_50983047	oto_TP1_RF1_vs_RF2	up	0.597	614516	ENSMUSG00000110281	Gm2516	distalIntergenic	-65211	ENSMUSG00000110246	C130073E24Rik
8_52341360_52342103	oto_TP1_RF1_vs_RF2	up	0.863	-14879	ENSMUSG00000110013	1190028D05Rik	distalIntergenic	-4255	ENSMUSG00000064682	Gm25813
8_53594270_53595402	oto_TP1_RF1_vs_RF2	up	0.596	44229	ENSMUSG00000039396	Neil3	intron	43663	ENSMUSG00000039396	Neil3
8_53597670_53599026	oto_TP1_RF1_vs_RF2	up	0.548	40717	ENSMUSG00000039396	Neil3	intron	40039	ENSMUSG00000039396	Neil3
8_54413916_54414689	oto_TP1_RF1_vs_RF2	up	0.598	115695	ENSMUSG00000054408	Spcs3	distalIntergenic	99461	ENSMUSG00000110403	Gm45553
8_54437042_54437555	oto_TP1_RF1_vs_RF2	up	0.845	92699	ENSMUSG00000054408	Spcs3	distalIntergenic	76595	ENSMUSG00000110403	Gm45553
8_54451118_54452134	oto_TP1_RF1_vs_RF2	up	0.504	78372	ENSMUSG00000054408	Spcs3	distalIntergenic	62016	ENSMUSG00000110403	Gm45553
8_54502761_54503536	oto_TP1_RF1_vs_RF2	up	0.522	26849	ENSMUSG00000054408	Spcs3	distalIntergenic	10614	ENSMUSG00000110403	Gm45553
8_55048107_55050271	oto_TP1_RF1_vs_RF2	up	0.591	94461	ENSMUSG00000031517	Gpm6a	exon	5048	ENSMUSG00000109942	Gm45262
8_55725867_55727031	oto_TP1_RF1_vs_RF2	up	0.559	180515	ENSMUSG00000046258	Adam29	distalIntergenic	-50168	ENSMUSG00000109943	Gm45610
8_56149111_56151273	oto_TP1_RF1_vs_RF2	up	0.572	-144360	ENSMUSG00000031613	Hpgd	distalIntergenic	-132011	ENSMUSG00000109662	Gm45366
8_56192958_56194551	oto_TP1_RF1_vs_RF2	up	0.546	-100797	ENSMUSG00000031613	Hpgd	distalIntergenic	-100034	ENSMUSG00000031613	Hpgd
8_56254737_56255562	oto_TP1_RF1_vs_RF2	up	0.618	-39402	ENSMUSG00000031613	Hpgd	distalIntergenic	-39023	ENSMUSG00000031613	Hpgd
8_56366128_56367167	oto_TP1_RF1_vs_RF2	up	0.566	72096	ENSMUSG00000031613	Hpgd	distalIntergenic	54824	ENSMUSG00000110397	Gm45540
8_56603011_56604073	oto_TP1_RF1_vs_RF2	up	0.546	52408	ENSMUSG00000038206	Fbxo8	distalIntergenic	41710	ENSMUSG00000076392	NA
8_56629233_56629488	oto_TP1_RF1_vs_RF2	up	0.972	78227	ENSMUSG00000038206	Fbxo8	distalIntergenic	67932	ENSMUSG00000076392	NA
8_58009090_58010471	oto_TP1_RF1_vs_RF2	up	0.538	-356726	ENSMUSG00000031608	Galnt7	intron	117347	ENSMUSG00000109753	Gm45633
8_60953577_60955581	oto_TP1_RF1_vs_RF2	up	0.527	220	ENSMUSG00000004319	Clcn3	5pUTR	27719	ENSMUSG00000004319	Clcn3
8_60982703_60984782	oto_TP1_RF1_vs_RF2	up	0.52	-432	ENSMUSG00000004319	Clcn3	USTSS1	0	ENSMUSG00000004319	Clcn3
8_61661543_61662412	oto_TP1_RF1_vs_RF2	up	0.61	-70809	ENSMUSG00000058056	Palld	intron	159104	ENSMUSG00000110131	Gm18066
8_61986894_61987712	oto_TP1_RF1_vs_RF2	up	0.802	59216	ENSMUSG00000037921	Ddx60	exon	58807	ENSMUSG00000037921	Ddx60
8_62425330_62426294	oto_TP1_RF1_vs_RF2	up	0.809	-302619	ENSMUSG00000031635	Anxa10	distalIntergenic	62194	ENSMUSG00000109687	Hspd1-ps2
8_62501351_62503097	oto_TP1_RF1_vs_RF2	up	0.57	-379031	ENSMUSG00000031635	Anxa10	distalIntergenic	-12863	ENSMUSG00000109687	Hspd1-ps2
8_62555193_62556940	oto_TP1_RF1_vs_RF2	up	0.607	-395165	ENSMUSG00000054162	Spock3	distalIntergenic	-7362	ENSMUSG00000109740	Gm7561
8_62604998_62607795	oto_TP1_RF1_vs_RF2	up	0.552	-344835	ENSMUSG00000054162	Spock3	distalIntergenic	26850	ENSMUSG00000109767	Gm45460
8_62742313_62742950	oto_TP1_RF1_vs_RF2	up	0.846	-208600	ENSMUSG00000054162	Spock3	firstIntron	-6736	ENSMUSG00000110364	Gm45462
8_63186507_63187519	oto_TP1_RF1_vs_RF2	up	0.552	235668	ENSMUSG00000054162	Spock3	intron	-11453	ENSMUSG00000109622	Gm45517
8_63235220_63237969	oto_TP1_RF1_vs_RF2	up	0.604	285250	ENSMUSG00000054162	Spock3	intron	36248	ENSMUSG00000109622	Gm45517
8_63349234_63350489	oto_TP1_RF1_vs_RF2	up	0.623	398517	ENSMUSG00000054162	Spock3	intron	150262	ENSMUSG00000109622	Gm45517
8_63384318_63384594	oto_TP1_RF1_vs_RF2	up	0.606	433111	ENSMUSG00000054162	Spock3	distalIntergenic	-138326	ENSMUSG00000110300	Gm18645
8_63627510_63628364	oto_TP1_RF1_vs_RF2	up	0.674	324233	ENSMUSG00000094443	Sgo2b	distalIntergenic	81567	ENSMUSG00000109999	Gm35368
8_64029429_64029931	oto_TP1_RF1_vs_RF2	up	0.707	-77510	ENSMUSG00000094443	Sgo2b	intron	-29802	ENSMUSG00000110305	Gm45513
8_64074869_64075490	oto_TP1_RF1_vs_RF2	up	0.653	-123010	ENSMUSG00000094443	Sgo2b	intron	-75242	ENSMUSG00000110305	Gm45513
8_64151664_64154111	oto_TP1_RF1_vs_RF2	up	0.658	53120	ENSMUSG00000053626	Tll1	firstIntron	-7294	ENSMUSG00000088132	NA
8_64335426_64336303	oto_TP1_RF1_vs_RF2	up	0.637	-129857	ENSMUSG00000053626	Tll1	distalIntergenic	80797	ENSMUSG00000109579	Gm35521
8_64472188_64473477	oto_TP1_RF1_vs_RF2	up	0.56	41608	ENSMUSG00000076042	Mir710	distalIntergenic	40964	ENSMUSG00000076042	Mir710
8_64841083_64843536	oto_TP1_RF1_vs_RF2	up	0.511	7614	ENSMUSG00000031605	Klhl2	firstExon	2849	ENSMUSG00000109854	Gm45345
8_64845439_64845604	oto_TP1_RF1_vs_RF2	up	0.5	4402	ENSMUSG00000031605	Klhl2	firstIntron	4413	ENSMUSG00000031605	Klhl2
8_65194427_65195095	oto_TP1_RF1_vs_RF2	up	0.635	-65198	ENSMUSG00000074300	Smim31	distalIntergenic	10183	ENSMUSG00000110283	Gm45249
8_65288510_65289170	oto_TP1_RF1_vs_RF2	up	0.723	-159277	ENSMUSG00000074300	Smim31	distalIntergenic	-9323	ENSMUSG00000110226	Gm7624
8_65627719_65630974	oto_TP1_RF1_vs_RF2	up	0.591	10822	ENSMUSG00000036469	Marchf1	firstIntron	9819	ENSMUSG00000036469	Marchf1
8_65775353_65776909	oto_TP1_RF1_vs_RF2	up	0.568	157606	ENSMUSG00000036469	Marchf1	firstIntron	40686	ENSMUSG00000083905	Gm15355
8_66757906_66758284	oto_TP1_RF1_vs_RF2	up	0.909	60673	ENSMUSG00000036437	Npy1r	distalIntergenic	-21796	ENSMUSG00000110454	Gm45911
8_66785512_66786697	oto_TP1_RF1_vs_RF2	up	0.841	-74112	ENSMUSG00000014907	Naf1	firstIntron	5432	ENSMUSG00000110454	Gm45911
8_66787567_66788417	oto_TP1_RF1_vs_RF2	up	0.678	-72225	ENSMUSG00000014907	Naf1	firstIntron	7487	ENSMUSG00000110454	Gm45911
8_66804401_66805453	oto_TP1_RF1_vs_RF2	up	0.515	-55290	ENSMUSG00000014907	Naf1	distalIntergenic	24321	ENSMUSG00000110454	Gm45911
8_66859612_66862926	oto_TP1_RF1_vs_RF2	up	0.552	1052	ENSMUSG00000014907	Naf1	USTSS1	0	ENSMUSG00000014907	Naf1
8_66910146_66911872	oto_TP1_RF1_vs_RF2	up	0.507	50792	ENSMUSG00000014907	Naf1	firstIntron	4149	ENSMUSG00000110468	Gm39185
8_66984072_66985401	oto_TP1_RF1_vs_RF2	up	0.515	124520	ENSMUSG00000014907	Naf1	distalIntergenic	-65294	ENSMUSG00000077485	Gm25275
8_68247566_68248217	oto_TP1_RF1_vs_RF2	up	0.609	-28636	ENSMUSG00000053886	Sh2d4a	distalIntergenic	-28350	ENSMUSG00000053886	Sh2d4a
8_69474860_69475232	oto_TP1_RF1_vs_RF2	up	0.694	-79502	ENSMUSG00000110444	Gm10033	USTSS1	-18	ENSMUSG00000106683	Gm43263
8_73570136_73570870	oto_TP1_RF1_vs_RF2	up	0.566	-216963	ENSMUSG00000004383	Large1	distalIntergenic	70635	ENSMUSG00000076199	NA
8_73611223_73612912	oto_TP1_RF1_vs_RF2	up	0.554	-258528	ENSMUSG00000004383	Large1	distalIntergenic	28593	ENSMUSG00000076199	NA
8_75621229_75621532	oto_TP1_RF1_vs_RF2	up	1.014	172687	ENSMUSG00000031620	Iqcm	intron	-25044	ENSMUSG00000103054	Gm38270
8_75625313_75625997	oto_TP1_RF1_vs_RF2	up	0.559	176961	ENSMUSG00000031620	Iqcm	intron	-29128	ENSMUSG00000103054	Gm38270
8_75916627_75918429	oto_TP1_RF1_vs_RF2	up	0.617	468834	ENSMUSG00000031620	Iqcm	intron	-91597	ENSMUSG00000110603	Gm45741
8_75949027_75950095	oto_TP1_RF1_vs_RF2	up	0.673	500867	ENSMUSG00000031620	Iqcm	intron	-59931	ENSMUSG00000110603	Gm45741
8_76075196_76075666	oto_TP1_RF1_vs_RF2	up	0.898	626737	ENSMUSG00000031620	Iqcm	firstIntron	41361	ENSMUSG00000110553	Gm45742
8_76076055_76077408	oto_TP1_RF1_vs_RF2	up	0.602	628038	ENSMUSG00000031620	Iqcm	firstIntron	39619	ENSMUSG00000110553	Gm45742
8_76283137_76283789	oto_TP1_RF1_vs_RF2	up	0.597	617158	ENSMUSG00000074235	Gm10649	firstIntron	-5727	ENSMUSG00000110655	Gm45798
8_76432169_76432812	oto_TP1_RF1_vs_RF2	up	0.702	468130	ENSMUSG00000074235	Gm10649	distalIntergenic	-17129	ENSMUSG00000110485	Gm45740
8_77494378_77494910	oto_TP1_RF1_vs_RF2	up	0.787	-22412	ENSMUSG00000097882	0610038B21Rik	firstIntron	-22146	ENSMUSG00000097882	0610038B21Rik
8_78820462_78822301	oto_TP1_RF1_vs_RF2	up	0.575	-230	ENSMUSG00000031683	Lsm6	USTSS1	0	ENSMUSG00000031683	Lsm6
8_79975710_79976589	oto_TP1_RF1_vs_RF2	up	0.559	81858	ENSMUSG00000064325	Hhip	intron	5320	ENSMUSG00000098688	NA
8_80002822_80003651	oto_TP1_RF1_vs_RF2	up	0.88	54771	ENSMUSG00000064325	Hhip	intron	32432	ENSMUSG00000098688	NA
8_80004291_80005161	oto_TP1_RF1_vs_RF2	up	0.781	53282	ENSMUSG00000064325	Hhip	intron	33901	ENSMUSG00000098688	NA
8_80167619_80169637	oto_TP1_RF1_vs_RF2	up	0.649	-110620	ENSMUSG00000064325	Hhip	distalIntergenic	-25562	ENSMUSG00000110294	Gm45430
8_80647154_80647722	oto_TP1_RF1_vs_RF2	up	0.633	36399	ENSMUSG00000042353	Frem3	intron	36074	ENSMUSG00000042353	Frem3
8_81148467_81149281	oto_TP1_RF1_vs_RF2	up	0.599	-133968	ENSMUSG00000038250	Usp38	distalIntergenic	49067	ENSMUSG00000094615	Gm4899
8_81933123_81933476	oto_TP1_RF1_vs_RF2	up	0.781	469286	ENSMUSG00000031712	Il15	intron	105425	ENSMUSG00000091998	Gm17072
8_82067026_82068893	oto_TP1_RF1_vs_RF2	up	0.525	334626	ENSMUSG00000031712	Il15	intron	83889	ENSMUSG00000089147	Gm25267
8_82247500_82248657	oto_TP1_RF1_vs_RF2	up	0.709	154507	ENSMUSG00000031712	Il15	distalIntergenic	-39965	ENSMUSG00000110045	Gm38590
8_92357394_92358172	oto_TP1_RF1_vs_RF2	up	0.7	-13	ENSMUSG00000031737	Irx5	USTSS1	0	ENSMUSG00000031737	Irx5
8_93131618_93132113	oto_TP1_RF1_vs_RF2	up	0.532	-583	ENSMUSG00000057400	Ces1c	USTSS1	-335	ENSMUSG00000057400	Ces1c
8_96722671_96723357	oto_TP1_RF1_vs_RF2	up	0.963	-834649	ENSMUSG00000031672	Got2	distalIntergenic	66542	ENSMUSG00000077938	NA
8_97596648_97598008	oto_TP1_RF1_vs_RF2	up	0.62	-1414559	ENSMUSG00000089819	Gm15679	distalIntergenic	-30056	ENSMUSG00000098116	Gm7191
8_98192936_98194376	oto_TP1_RF1_vs_RF2	up	0.534	-818231	ENSMUSG00000089819	Gm15679	distalIntergenic	3139	ENSMUSG00000109681	Gm17997
8_98613757_98614275	oto_TP1_RF1_vs_RF2	up	0.622	-397871	ENSMUSG00000089819	Gm15679	distalIntergenic	60927	ENSMUSG00000080480	Gm23494
8_98797177_98797801	oto_TP1_RF1_vs_RF2	up	0.58	-214398	ENSMUSG00000089819	Gm15679	distalIntergenic	81096	ENSMUSG00000110011	Gm29817
8_98876914_98877838	oto_TP1_RF1_vs_RF2	up	0.606	-134511	ENSMUSG00000089819	Gm15679	DSTSS2	1059	ENSMUSG00000110011	Gm29817
8_99581634_99582345	oto_TP1_RF1_vs_RF2	up	0.762	165316	ENSMUSG00000052479	A330008L17Rik	firstIntron	-74864	ENSMUSG00000090116	Gm15680
8_99680903_99682420	oto_TP1_RF1_vs_RF2	up	0.857	264988	ENSMUSG00000052479	A330008L17Rik	intron	16884	ENSMUSG00000083586	Gm8688
8_99718507_99720384	oto_TP1_RF1_vs_RF2	up	0.542	302772	ENSMUSG00000052479	A330008L17Rik	intron	54488	ENSMUSG00000083586	Gm8688
8_100038692_100039527	oto_TP1_RF1_vs_RF2	up	0.658	622436	ENSMUSG00000052479	A330008L17Rik	distalIntergenic	8134	ENSMUSG00000071041	Impdh2-ps
8_100127969_100128636	oto_TP1_RF1_vs_RF2	up	0.626	711629	ENSMUSG00000052479	A330008L17Rik	distalIntergenic	67853	ENSMUSG00000081383	Gm5742
8_100151394_100152795	oto_TP1_RF1_vs_RF2	up	0.578	735421	ENSMUSG00000052479	A330008L17Rik	distalIntergenic	91278	ENSMUSG00000081383	Gm5742
8_100156646_100157001	oto_TP1_RF1_vs_RF2	up	0.667	740150	ENSMUSG00000052479	A330008L17Rik	distalIntergenic	96530	ENSMUSG00000081383	Gm5742
8_100176581_100178232	oto_TP1_RF1_vs_RF2	up	0.609	760733	ENSMUSG00000052479	A330008L17Rik	distalIntergenic	116465	ENSMUSG00000081383	Gm5742
8_100446811_100447683	oto_TP1_RF1_vs_RF2	up	0.663	1030573	ENSMUSG00000052479	A330008L17Rik	distalIntergenic	8053	ENSMUSG00000110220	Gm45296
8_100450080_100451366	oto_TP1_RF1_vs_RF2	up	0.797	1034049	ENSMUSG00000052479	A330008L17Rik	distalIntergenic	11322	ENSMUSG00000110220	Gm45296
8_100493983_100494937	oto_TP1_RF1_vs_RF2	up	0.656	1077786	ENSMUSG00000052479	A330008L17Rik	distalIntergenic	55225	ENSMUSG00000110220	Gm45296
8_100865241_100866284	oto_TP1_RF1_vs_RF2	up	0.518	1449089	ENSMUSG00000052479	A330008L17Rik	distalIntergenic	-138886	ENSMUSG00000109769	Gm39232
8_101096992_101098960	oto_TP1_RF1_vs_RF2	up	0.653	1681302	ENSMUSG00000052479	A330008L17Rik	distalIntergenic	-370637	ENSMUSG00000109769	Gm39232
8_101103410_101104825	oto_TP1_RF1_vs_RF2	up	0.654	1680993	ENSMUSG00000031673	Cdh11	distalIntergenic	-377055	ENSMUSG00000109769	Gm39232
8_101114250_101115839	oto_TP1_RF1_vs_RF2	up	0.529	1670066	ENSMUSG00000031673	Cdh11	distalIntergenic	-387895	ENSMUSG00000109769	Gm39232
8_101350134_101351854	oto_TP1_RF1_vs_RF2	up	0.502	1434117	ENSMUSG00000031673	Cdh11	distalIntergenic	187854	ENSMUSG00000087985	Gm22223
8_102075146_102075912	oto_TP1_RF1_vs_RF2	up	0.787	709582	ENSMUSG00000031673	Cdh11	distalIntergenic	-447982	ENSMUSG00000088596	NA
8_102332043_102333072	oto_TP1_RF1_vs_RF2	up	0.819	452553	ENSMUSG00000031673	Cdh11	distalIntergenic	-190822	ENSMUSG00000088596	NA
8_102593957_102594370	oto_TP1_RF1_vs_RF2	up	0.596	190947	ENSMUSG00000031673	Cdh11	distalIntergenic	59312	ENSMUSG00000110069	Gm45422
8_103007719_103009132	oto_TP1_RF1_vs_RF2	up	0.735	-223315	ENSMUSG00000031673	Cdh11	distalIntergenic	135814	ENSMUSG00000109848	Gm45391
8_103009602_103010664	oto_TP1_RF1_vs_RF2	up	0.626	-225022	ENSMUSG00000031673	Cdh11	distalIntergenic	134282	ENSMUSG00000109848	Gm45391
8_103069991_103070716	oto_TP1_RF1_vs_RF2	up	0.528	277180	ENSMUSG00000110340	1600027J07Rik	distalIntergenic	74230	ENSMUSG00000109848	Gm45391
8_103398200_103398540	oto_TP1_RF1_vs_RF2	up	0.552	-50836	ENSMUSG00000110340	1600027J07Rik	distalIntergenic	-50666	ENSMUSG00000110340	1600027J07Rik
8_103399203_103400942	oto_TP1_RF1_vs_RF2	up	0.556	-52539	ENSMUSG00000110340	1600027J07Rik	distalIntergenic	-51669	ENSMUSG00000110340	1600027J07Rik
8_103534982_103535650	oto_TP1_RF1_vs_RF2	up	0.614	-68483	ENSMUSG00000110336	4933400L20Rik	firstIntron	27973	ENSMUSG00000109699	Gm45277
8_103623390_103625382	oto_TP1_RF1_vs_RF2	up	0.594	20587	ENSMUSG00000110336	4933400L20Rik	exon	19608	ENSMUSG00000110336	4933400L20Rik
8_103938887_103939393	oto_TP1_RF1_vs_RF2	up	0.604	-162485	ENSMUSG00000031871	Cdh5	distalIntergenic	-131756	ENSMUSG00000110019	Gm8748
8_106559627_106561090	oto_TP1_RF1_vs_RF2	up	0.567	-26784	ENSMUSG00000099139	1110028F18Rik	distalIntergenic	12260	ENSMUSG00000060019	Gm10073
8_112265481_112266142	oto_TP1_RF1_vs_RF2	up	0.584	254453	ENSMUSG00000033430	Terf2ip	distalIntergenic	-28515	ENSMUSG00000110435	Gm3635
8_112338047_112338260	oto_TP1_RF1_vs_RF2	up	0.988	231421	ENSMUSG00000098075	Gm26994	distalIntergenic	-101081	ENSMUSG00000110435	Gm3635
8_112725966_112726220	oto_TP1_RF1_vs_RF2	up	0.723	156050	ENSMUSG00000031772	Cntnap4	intron	144330	ENSMUSG00000089344	NA
8_116298857_116299278	oto_TP1_RF1_vs_RF2	up	0.845	-205947	ENSMUSG00000034467	Dynlrb2	distalIntergenic	-57783	ENSMUSG00000110709	1700018P08Rik
9_5471641_5472468	oto_TP1_RF1_vs_RF2	up	0.54	126579	ENSMUSG00000025887	Casp12	distalIntergenic	126211	ENSMUSG00000025887	Casp12
9_6562127_6563010	oto_TP1_RF1_vs_RF2	up	0.554	-296022	ENSMUSG00000047619	Ddi1	distalIntergenic	-31227	ENSMUSG00000111257	Gm21089
9_7836426_7838170	oto_TP1_RF1_vs_RF2	up	0.52	-241	ENSMUSG00000057367	Birc2	USTSS1	0	ENSMUSG00000057367	Birc2
9_7914057_7915649	oto_TP1_RF1_vs_RF2	up	0.537	-41683	ENSMUSG00000032000	Birc3	distalIntergenic	-40871	ENSMUSG00000032000	Birc3
9_7960235_7962039	oto_TP1_RF1_vs_RF2	up	0.518	43459	ENSMUSG00000053110	Yap1	intron	-3799	ENSMUSG00000092185	Gm20416
9_8249461_8250045	oto_TP1_RF1_vs_RF2	up	0.589	2967	ENSMUSG00000084747	Mir1899	distalIntergenic	2675	ENSMUSG00000084747	Mir1899
9_8330200_8332354	oto_TP1_RF1_vs_RF2	up	0.659	84491	ENSMUSG00000084747	Mir1899	distalIntergenic	83414	ENSMUSG00000084747	Mir1899
9_8443237_8443873	oto_TP1_RF1_vs_RF2	up	0.681	-100587	ENSMUSG00000031997	Trpc6	distalIntergenic	-32400	ENSMUSG00000110828	Gm47517
9_8453513_8454690	oto_TP1_RF1_vs_RF2	up	0.55	-90040	ENSMUSG00000031997	Trpc6	distalIntergenic	-21583	ENSMUSG00000110828	Gm47517
9_8980144_8981187	oto_TP1_RF1_vs_RF2	up	0.646	80833	ENSMUSG00000031870	Pgr	distalIntergenic	8353	ENSMUSG00000078117	Gm16485
9_10225231_10227243	oto_TP1_RF1_vs_RF2	up	0.597	331806	ENSMUSG00000098408	Mir6237	intron	63344	ENSMUSG00000093959	NA
9_12900849_12901582	oto_TP1_RF1_vs_RF2	up	0.651	204639	ENSMUSG00000111830	4930568E12Rik	distalIntergenic	35416	ENSMUSG00000098228	Gm21070
9_14213080_14213806	oto_TP1_RF1_vs_RF2	up	0.502	-62858	ENSMUSG00000032009	Sesn3	firstIntron	8997	ENSMUSG00000111803	Gm47564
9_17450835_17452272	oto_TP1_RF1_vs_RF2	up	0.522	-840713	ENSMUSG00000001774	Chordc1	distalIntergenic	50437	ENSMUSG00000111405	Gm2594
9_17726009_17726318	oto_TP1_RF1_vs_RF2	up	0.715	-566103	ENSMUSG00000001774	Chordc1	distalIntergenic	-6352	ENSMUSG00000111613	Gm4977
9_18779493_18779882	oto_TP1_RF1_vs_RF2	up	0.649	-24055	ENSMUSG00000054141	Olfr24	distalIntergenic	-15497	ENSMUSG00000054141	Olfr24
9_23436269_23437706	oto_TP1_RF1_vs_RF2	up	0.64	213912	ENSMUSG00000031963	Bmper	intron	213193	ENSMUSG00000031963	Bmper
9_24217703_24218162	oto_TP1_RF1_vs_RF2	up	0.685	119915	ENSMUSG00000043659	Npsr1	intron	69679	ENSMUSG00000111002	Gm47674
9_25205534_25205946	oto_TP1_RF1_vs_RF2	up	0.689	-46251	ENSMUSG00000001833	Septin7	distalIntergenic	23123	ENSMUSG00000111459	Gm8031
9_25961610_25962553	oto_TP1_RF1_vs_RF2	up	0.618	480485	ENSMUSG00000036611	Eepd1	distalIntergenic	70926	ENSMUSG00000111240	Gm39312
9_31543474_31543887	oto_TP1_RF1_vs_RF2	up	0.608	-79443	ENSMUSG00000041737	Tmem45b	distalIntergenic	-15722	ENSMUSG00000111853	Gm31408
9_33826212_33826590	oto_TP1_RF1_vs_RF2	up	0.701	-215970	ENSMUSG00000098758	7630403G23Rik	distalIntergenic	-34613	ENSMUSG00000111265	Gm47784
9_38189832_38190228	oto_TP1_RF1_vs_RF2	up	0.769	-9209	ENSMUSG00000045528	Olfr891	DSTSS1	105	ENSMUSG00000110431	Olfr892-ps1
9_38953175_38954460	oto_TP1_RF1_vs_RF2	up	0.511	-21860	ENSMUSG00000058515	Olfr933	distalIntergenic	7261	ENSMUSG00000110849	CT025680.1
9_39745775_39747308	oto_TP1_RF1_vs_RF2	up	0.51	-3846	ENSMUSG00000055820	Olfr967	USTSS1	0	ENSMUSG00000055820	Olfr967
9_73197921_73199555	oto_TP1_RF1_vs_RF2	up	0.509	85269	ENSMUSG00000032215	Rsl24d1	firstIntron	5438	ENSMUSG00000098875	Gm27211
9_73707872_73708850	oto_TP1_RF1_vs_RF2	up	0.586	225206	ENSMUSG00000062151	Unc13c	intron	-31180	ENSMUSG00000099064	Gm27148
9_73751229_73751813	oto_TP1_RF1_vs_RF2	up	0.73	182046	ENSMUSG00000062151	Unc13c	intron	43444	ENSMUSG00000084426	NA
9_74141803_74142316	oto_TP1_RF1_vs_RF2	up	0.595	31726	ENSMUSG00000044976	Wdr72	exon	31447	ENSMUSG00000044976	Wdr72
9_75786648_75787915	oto_TP1_RF1_vs_RF2	up	0.581	11917	ENSMUSG00000032179	Bmp5	firstIntron	11284	ENSMUSG00000032179	Bmp5
9_76330897_76332169	oto_TP1_RF1_vs_RF2	up	0.507	-7955	ENSMUSG00000032360	Hcrtr2	distalIntergenic	-7041	ENSMUSG00000032360	Hcrtr2
9_76535838_76536128	oto_TP1_RF1_vs_RF2	up	0.644	31132	ENSMUSG00000032358	Fam83b	intron	30988	ENSMUSG00000032358	Fam83b
9_76660787_76661409	oto_TP1_RF1_vs_RF2	up	0.627	-93983	ENSMUSG00000032358	Fam83b	distalIntergenic	2712	ENSMUSG00000098924	Gm27245
9_77379603_77380309	oto_TP1_RF1_vs_RF2	up	0.526	19460	ENSMUSG00000099170	5730403I07Rik	intron	19109	ENSMUSG00000099170	5730403I07Rik
9_77750208_77751393	oto_TP1_RF1_vs_RF2	up	0.501	-3734	ENSMUSG00000032350	Gclc	distalIntergenic	-3142	ENSMUSG00000032350	Gclc
9_78302868_78303616	oto_TP1_RF1_vs_RF2	up	0.532	10806	ENSMUSG00000066463	Omt2a	intron	11180	ENSMUSG00000066463	Omt2a
9_78983042_78984268	oto_TP1_RF1_vs_RF2	up	0.724	368109	ENSMUSG00000046186	Cd109	distalIntergenic	-39406	ENSMUSG00000111309	Gm18863
9_79003669_79005595	oto_TP1_RF1_vs_RF2	up	0.633	389086	ENSMUSG00000046186	Cd109	distalIntergenic	24157	ENSMUSG00000111363	Gm35024
9_79172624_79173213	oto_TP1_RF1_vs_RF2	up	0.991	346383	ENSMUSG00000111765	Gm10635	firstIntron	28794	ENSMUSG00000110923	Gm47499
9_79301346_79302226	oto_TP1_RF1_vs_RF2	up	0.629	217516	ENSMUSG00000111765	Gm10635	distalIntergenic	-33695	ENSMUSG00000111638	Gm47501
9_81790948_81791574	oto_TP1_RF1_vs_RF2	up	0.587	-72409	ENSMUSG00000043289	Mei4	intron	67317	ENSMUSG00000097241	Gm26907
9_82974043_82976307	oto_TP1_RF1_vs_RF2	up	0.543	314	ENSMUSG00000032253	Phip	USTSS1	0	ENSMUSG00000032253	Phip
9_84348356_84348906	oto_TP1_RF1_vs_RF2	up	0.576	399850	ENSMUSG00000032263	Bckdhb	distalIntergenic	37649	ENSMUSG00000111616	Gm18487
9_84394608_84395224	oto_TP1_RF1_vs_RF2	up	0.732	-379482	ENSMUSG00000099724	4930554C24Rik	distalIntergenic	-8053	ENSMUSG00000111616	Gm18487
9_84408498_84409210	oto_TP1_RF1_vs_RF2	up	0.621	-365544	ENSMUSG00000099724	4930554C24Rik	distalIntergenic	-14774	ENSMUSG00000099927	Gm8226
9_84912995_84913889	oto_TP1_RF1_vs_RF2	up	0.62	139044	ENSMUSG00000099724	4930554C24Rik	firstIntron	10744	ENSMUSG00000110783	Gm48821
9_85011355_85011781	oto_TP1_RF1_vs_RF2	up	0.578	237170	ENSMUSG00000099724	4930554C24Rik	distalIntergenic	-34840	ENSMUSG00000099779	Gm8228
9_85948195_85949085	oto_TP1_RF1_vs_RF2	up	0.514	105788	ENSMUSG00000035274	Tpbg	distalIntergenic	-4995	ENSMUSG00000110946	Gm47604
9_86159883_86160779	oto_TP1_RF1_vs_RF2	up	0.571	304585	ENSMUSG00000032415	Ube2cbp	distalIntergenic	15236	ENSMUSG00000111418	Gm18016
9_86219759_86219968	oto_TP1_RF1_vs_RF2	up	0.698	245052	ENSMUSG00000032415	Ube2cbp	distalIntergenic	-43744	ENSMUSG00000111418	Gm18016
9_86524542_86525314	oto_TP1_RF1_vs_RF2	up	0.714	46914	ENSMUSG00000056131	Pgm3	3pUTR	21839	ENSMUSG00000103731	Gm17530
9_87298522_87300311	oto_TP1_RF1_vs_RF2	up	0.533	-43885	ENSMUSG00000056919	Cep162	distalIntergenic	-42986	ENSMUSG00000056919	Cep162
9_87729505_87731573	oto_TP1_RF1_vs_RF2	up	0.532	721	ENSMUSG00000032419	Tbx18	USTSS1	0	ENSMUSG00000032419	Tbx18
9_88029966_88031755	oto_TP1_RF1_vs_RF2	up	0.557	-296748	ENSMUSG00000032420	Nt5e	distalIntergenic	7937	ENSMUSG00000099584	Gm28877
9_88274075_88274305	oto_TP1_RF1_vs_RF2	up	0.672	-53419	ENSMUSG00000032420	Nt5e	distalIntergenic	6885	ENSMUSG00000100337	Gm5066
9_90384609_90386178	oto_TP1_RF1_vs_RF2	up	0.605	-114625	ENSMUSG00000037410	Tbc1d2b	distalIntergenic	32614	ENSMUSG00000065881	Gm22866
9_90436449_90436854	oto_TP1_RF1_vs_RF2	up	0.551	-165883	ENSMUSG00000037410	Tbc1d2b	distalIntergenic	84454	ENSMUSG00000065881	Gm22866
9_91073228_91073804	oto_TP1_RF1_vs_RF2	up	0.632	292283	ENSMUSG00000032368	Zic1	distalIntergenic	-23345	ENSMUSG00000056904	Gm5620
9_91364039_91366151	oto_TP1_RF1_vs_RF2	up	0.882	704	ENSMUSG00000032368	Zic1	USTSS1	0	ENSMUSG00000032368	Zic1
9_91381363_91382016	oto_TP1_RF1_vs_RF2	up	0.524	12718	ENSMUSG00000036972	Zic4	USTSS1	0	ENSMUSG00000102803	Gm37477
9_92015752_92016707	oto_TP1_RF1_vs_RF2	up	0.809	-176706	ENSMUSG00000095654	Plscr5	distalIntergenic	-54634	ENSMUSG00000109896	Gm31409
9_92174093_92174941	oto_TP1_RF1_vs_RF2	up	0.667	-18419	ENSMUSG00000095654	Plscr5	distalIntergenic	-17995	ENSMUSG00000095654	Plscr5
9_92375573_92376052	oto_TP1_RF1_vs_RF2	up	0.713	66436	ENSMUSG00000074139	1700057G04Rik	distalIntergenic	-40494	ENSMUSG00000082623	Gm15493
9_92899286_92900802	oto_TP1_RF1_vs_RF2	up	0.533	105689	ENSMUSG00000100294	1700034K08Rik	firstIntron	3454	ENSMUSG00000099823	Gm28054
9_92995961_92996778	oto_TP1_RF1_vs_RF2	up	0.814	9363	ENSMUSG00000100294	1700034K08Rik	intron	8961	ENSMUSG00000100294	1700034K08Rik
9_93044265_93045037	oto_TP1_RF1_vs_RF2	up	0.637	-38918	ENSMUSG00000100294	1700034K08Rik	distalIntergenic	-38526	ENSMUSG00000100294	1700034K08Rik
9_93420236_93420646	oto_TP1_RF1_vs_RF2	up	0.7	-414708	ENSMUSG00000100294	1700034K08Rik	distalIntergenic	-27866	ENSMUSG00000098171	Gm9621
9_93599946_93601295	oto_TP1_RF1_vs_RF2	up	0.725	-594888	ENSMUSG00000100294	1700034K08Rik	distalIntergenic	30372	ENSMUSG00000111630	Gm47165
9_93990902_93992575	oto_TP1_RF1_vs_RF2	up	0.651	546342	ENSMUSG00000045414	Dipk2a	distalIntergenic	-146887	ENSMUSG00000111352	Gm5369
9_94205286_94205778	oto_TP1_RF1_vs_RF2	up	0.59	332549	ENSMUSG00000045414	Dipk2a	distalIntergenic	65824	ENSMUSG00000111352	Gm5369
9_94291979_94292596	oto_TP1_RF1_vs_RF2	up	0.597	245793	ENSMUSG00000045414	Dipk2a	distalIntergenic	7483	ENSMUSG00000064889	Gm24200
9_123991058_123991866	oto_TP1_RF1_vs_RF2	up	0.528	-13054	ENSMUSG00000064039	Ccr1l1	distalIntergenic	-12650	ENSMUSG00000064039	Ccr1l1
10_4577582_4578437	oto_TP1_RF1_vs_RF2	up	0.568	-33979	ENSMUSG00000019768	Esr1	distalIntergenic	-7359	ENSMUSG00000112330	Gm3266
10_5202911_5204797	oto_TP1_RF1_vs_RF2	up	0.505	-9147	ENSMUSG00000096054	Syne1	exon	-111625	ENSMUSG00000111890	Gm48836
10_5279716_5281155	oto_TP1_RF1_vs_RF2	up	0.838	-85729	ENSMUSG00000096054	Syne1	intron	-76018	ENSMUSG00000094906	NA
10_5974584_5974841	oto_TP1_RF1_vs_RF2	up	0.909	-52313	ENSMUSG00000019775	Rgs17	distalIntergenic	-52184	ENSMUSG00000019775	Rgs17
10_6045009_6046145	oto_TP1_RF1_vs_RF2	up	0.547	-123177	ENSMUSG00000019775	Rgs17	distalIntergenic	-122609	ENSMUSG00000019775	Rgs17
10_6114449_6115481	oto_TP1_RF1_vs_RF2	up	0.716	-192565	ENSMUSG00000019775	Rgs17	distalIntergenic	-192049	ENSMUSG00000019775	Rgs17
10_6296500_6296904	oto_TP1_RF1_vs_RF2	up	0.674	-374302	ENSMUSG00000019775	Rgs17	distalIntergenic	-70772	ENSMUSG00000112179	Gm3213
10_7581179_7583317	oto_TP1_RF1_vs_RF2	up	0.529	-7552	ENSMUSG00000019796	Lrp11	distalIntergenic	4076	ENSMUSG00000112394	Gm48121
10_8623684_8625317	oto_TP1_RF1_vs_RF2	up	0.579	-105676	ENSMUSG00000047712	Ust	distalIntergenic	-17617	ENSMUSG00000077582	Gm24374
10_9935180_9936261	oto_TP1_RF1_vs_RF2	up	0.536	-34681	ENSMUSG00000019790	Stxbp5	distalIntergenic	33867	ENSMUSG00000112146	Gm46210
10_10109755_10110139	oto_TP1_RF1_vs_RF2	up	0.574	-208907	ENSMUSG00000019790	Stxbp5	USTSS1	0	ENSMUSG00000112713	Gm48281
10_10214951_10216438	oto_TP1_RF1_vs_RF2	up	0.548	256619	ENSMUSG00000050994	Adgb	firstIntron	18412	ENSMUSG00000112219	Gm31904
10_10562622_10563357	oto_TP1_RF1_vs_RF2	up	0.708	-4783	ENSMUSG00000019832	Rab32	distalIntergenic	-4357	ENSMUSG00000019832	Rab32
10_10715461_10717691	oto_TP1_RF1_vs_RF2	up	0.503	-34470	ENSMUSG00000112730	4930567K20Rik	exon	-12938	ENSMUSG00000112772	Gm48400
10_10917581_10918517	oto_TP1_RF1_vs_RF2	up	0.678	164282	ENSMUSG00000019828	Grm1	intron	-117399	ENSMUSG00000111921	Gm48406
10_11280403_11281936	oto_TP1_RF1_vs_RF2	up	0.561	-160	ENSMUSG00000047648	Fbxo30	USTSS1	0	ENSMUSG00000097007	4930432B10Rik
10_11660054_11662643	oto_TP1_RF1_vs_RF2	up	0.634	52125	ENSMUSG00000048007	Timm8a1	distalIntergenic	12049	ENSMUSG00000077539	Gm22546
10_11869038_11870150	oto_TP1_RF1_vs_RF2	up	0.627	260370	ENSMUSG00000048007	Timm8a1	distalIntergenic	-27107	ENSMUSG00000111995	Gm48697
10_12170255_12171115	oto_TP1_RF1_vs_RF2	up	0.527	561461	ENSMUSG00000048007	Timm8a1	distalIntergenic	-138815	ENSMUSG00000112775	Gm48722
10_12177442_12177783	oto_TP1_RF1_vs_RF2	up	0.712	568389	ENSMUSG00000048007	Timm8a1	distalIntergenic	-146002	ENSMUSG00000112775	Gm48722
10_12338408_12340630	oto_TP1_RF1_vs_RF2	up	0.599	522216	ENSMUSG00000019820	Utrn	distalIntergenic	-9184	ENSMUSG00000112131	Gm48724
10_12826328_12827913	oto_TP1_RF1_vs_RF2	up	0.573	34614	ENSMUSG00000019820	Utrn	5pUTR	-18175	ENSMUSG00000112698	Gm7525
10_13044468_13045871	oto_TP1_RF1_vs_RF2	up	0.506	36720	ENSMUSG00000078348	Sf3b5	exon	5514	ENSMUSG00000112498	Gm47691
10_13089989_13091341	oto_TP1_RF1_vs_RF2	up	0.504	-123	ENSMUSG00000019817	Plagl1	DSTSS1	476	ENSMUSG00000098635	NA
10_13282963_13283863	oto_TP1_RF1_vs_RF2	up	0.632	40876	ENSMUSG00000062866	Phactr2	intron	77737	ENSMUSG00000112042	Gm47402
10_13964576_13968382	oto_TP1_RF1_vs_RF2	up	0.524	100	ENSMUSG00000015501	Hivep2	USTSS1	0	ENSMUSG00000015501	Hivep2
10_14480805_14481649	oto_TP1_RF1_vs_RF2	up	0.51	63809	ENSMUSG00000039116	Adgrg6	intron	-41429	ENSMUSG00000071532	Gm10335
10_14617475_14617919	oto_TP1_RF1_vs_RF2	up	0.843	-72661	ENSMUSG00000039116	Adgrg6	distalIntergenic	30539	ENSMUSG00000112490	Gm48068
10_14844762_14846129	oto_TP1_RF1_vs_RF2	up	0.567	85157	ENSMUSG00000019865	Nmbr	distalIntergenic	72822	ENSMUSG00000112113	Gm47698
10_16030380_16031495	oto_TP1_RF1_vs_RF2	up	0.717	239161	ENSMUSG00000112227	C330004P14Rik	distalIntergenic	238603	ENSMUSG00000112227	C330004P14Rik
10_16578642_16578993	oto_TP1_RF1_vs_RF2	up	0.801	516964	ENSMUSG00000101969	Gm20125	distalIntergenic	-5275	ENSMUSG00000112929	Gm47729
10_16588612_16590252	oto_TP1_RF1_vs_RF2	up	0.611	506350	ENSMUSG00000101969	Gm20125	firstIntron	4344	ENSMUSG00000112929	Gm47729
10_16993619_16994916	oto_TP1_RF1_vs_RF2	up	0.587	101514	ENSMUSG00000101969	Gm20125	firstIntron	100891	ENSMUSG00000101969	Gm20125
10_17212188_17214307	oto_TP1_RF1_vs_RF2	up	0.523	-117466	ENSMUSG00000101969	Gm20125	distalIntergenic	95384	ENSMUSG00000088436	NA
10_17347634_17348222	oto_TP1_RF1_vs_RF2	up	0.556	-252146	ENSMUSG00000101969	Gm20125	distalIntergenic	-14757	ENSMUSG00000111922	Gm47760
10_17608256_17608555	oto_TP1_RF1_vs_RF2	up	0.92	-114822	ENSMUSG00000039910	Cited2	firstIntron	49958	ENSMUSG00000112629	Gm47771
10_17721794_17724632	oto_TP1_RF1_vs_RF2	up	0.517	-15	ENSMUSG00000039910	Cited2	USTSS1	0	ENSMUSG00000039910	Cited2
10_17947104_17948807	oto_TP1_RF1_vs_RF2	up	0.578	111	ENSMUSG00000039879	Heca	USTSS1	0	ENSMUSG00000039879	Heca
10_18707863_18709413	oto_TP1_RF1_vs_RF2	up	0.55	-34833	ENSMUSG00000111474	Gm32926	intron	-34056	ENSMUSG00000111474	Gm32926
10_18765545_18766408	oto_TP1_RF1_vs_RF2	up	0.56	20816	ENSMUSG00000044624	Gm4922	intron	20385	ENSMUSG00000044624	Gm4922
10_19277002_19277923	oto_TP1_RF1_vs_RF2	up	0.672	-79076	ENSMUSG00000045591	Olig3	distalIntergenic	-13066	ENSMUSG00000110917	Gm33056
10_19794968_19795585	oto_TP1_RF1_vs_RF2	up	0.671	56182	ENSMUSG00000050473	Slc35d3	distalIntergenic	12114	ENSMUSG00000094977	NA
10_20380318_20381420	oto_TP1_RF1_vs_RF2	up	0.533	33050	ENSMUSG00000019992	Mtfr2	distalIntergenic	-14881	ENSMUSG00000111351	Gm48537
10_20879469_20880061	oto_TP1_RF1_vs_RF2	up	0.612	-72782	ENSMUSG00000019986	Ahi1	USTSS1	-496	ENSMUSG00000111177	Rps2-ps3
10_20951577_20953037	oto_TP1_RF1_vs_RF2	up	0.631	-240	ENSMUSG00000019986	Ahi1	USTSS1	0	ENSMUSG00000019986	Ahi1
10_21294792_21296648	oto_TP1_RF1_vs_RF2	up	0.569	-259	ENSMUSG00000019977	Hbs1l	USTSS1	0	ENSMUSG00000019977	Hbs1l
10_21443236_21445183	oto_TP1_RF1_vs_RF2	up	0.516	66910	ENSMUSG00000037542	Aldh8a1	DSTSS1	453	ENSMUSG00000112738	Gm48386
10_21520818_21521391	oto_TP1_RF1_vs_RF2	up	0.534	-72040	ENSMUSG00000050844	1700020N01Rik	distalIntergenic	-71754	ENSMUSG00000050844	1700020N01Rik
10_21553638_21554267	oto_TP1_RF1_vs_RF2	up	0.553	-39192	ENSMUSG00000050844	1700020N01Rik	distalIntergenic	-38878	ENSMUSG00000050844	1700020N01Rik
10_21600871_21602563	oto_TP1_RF1_vs_RF2	up	0.607	8572	ENSMUSG00000050844	1700020N01Rik	intron	7726	ENSMUSG00000050844	1700020N01Rik
10_21658776_21660740	oto_TP1_RF1_vs_RF2	up	0.582	-31087	ENSMUSG00000056716	Gm5420	distalIntergenic	-25671	ENSMUSG00000056716	Gm5420
10_22148499_22150998	oto_TP1_RF1_vs_RF2	up	0.556	-479	ENSMUSG00000097327	E030030I06Rik	USTSS1	0	ENSMUSG00000097327	E030030I06Rik
10_22730389_22732230	oto_TP1_RF1_vs_RF2	up	0.523	137	ENSMUSG00000071359	Tbpl1	USTSS1	0	ENSMUSG00000118528	AC166256.1
10_22745836_22747286	oto_TP1_RF1_vs_RF2	up	0.514	-15114	ENSMUSG00000071359	Tbpl1	distalIntergenic	-4611	ENSMUSG00000112888	Gm47634
10_23257475_23257819	oto_TP1_RF1_vs_RF2	up	0.88	92243	ENSMUSG00000010461	Eya4	intron	-90504	ENSMUSG00000094033	NA
10_24281289_24282873	oto_TP1_RF1_vs_RF2	up	0.672	58564	ENSMUSG00000020000	Moxd1	exon	57772	ENSMUSG00000020000	Moxd1
10_24396103_24396892	oto_TP1_RF1_vs_RF2	up	0.667	172981	ENSMUSG00000020000	Moxd1	distalIntergenic	-50598	ENSMUSG00000086148	Gm15271
10_24404739_24405406	oto_TP1_RF1_vs_RF2	up	0.508	181556	ENSMUSG00000020000	Moxd1	distalIntergenic	-42084	ENSMUSG00000086148	Gm15271
10_24581074_24581306	oto_TP1_RF1_vs_RF2	up	0.741	-14252	ENSMUSG00000019997	Ccn2	intron	-12940	ENSMUSG00000081259	Gm6893
10_24630080_24631543	oto_TP1_RF1_vs_RF2	up	0.5	35370	ENSMUSG00000019997	Ccn2	distalIntergenic	-32972	ENSMUSG00000087400	Gm15270
10_24642335_24643946	oto_TP1_RF1_vs_RF2	up	0.534	47699	ENSMUSG00000019997	Ccn2	intron	-45227	ENSMUSG00000087400	Gm15270
10_24682472_24683433	oto_TP1_RF1_vs_RF2	up	0.618	29206	ENSMUSG00000037370	Enpp1	firstIntron	28726	ENSMUSG00000037370	Enpp1
10_24964921_24966716	oto_TP1_RF1_vs_RF2	up	0.57	-38349	ENSMUSG00000019987	Arg1	distalIntergenic	-33304	ENSMUSG00000111970	Gm47715
10_24999849_25002252	oto_TP1_RF1_vs_RF2	up	0.631	-73581	ENSMUSG00000019987	Arg1	USTSS1	0	ENSMUSG00000111970	Gm47715
10_25150933_25152353	oto_TP1_RF1_vs_RF2	up	0.593	48527	ENSMUSG00000039166	Akap7	distalIntergenic	96793	ENSMUSG00000093282	NA
10_25588759_25589637	oto_TP1_RF1_vs_RF2	up	0.623	52812	ENSMUSG00000101537	Gm29571	intron	31926	ENSMUSG00000112630	Gm36908
10_25918155_25918583	oto_TP1_RF1_vs_RF2	up	0.678	-80932	ENSMUSG00000112444	4930401C15Rik	intron	18876	ENSMUSG00000112324	Gm47939
10_26006090_26006800	oto_TP1_RF1_vs_RF2	up	0.623	-71810	ENSMUSG00000039098	Gm9767	firstIntron	-71455	ENSMUSG00000039098	Gm9767
10_26249456_26250573	oto_TP1_RF1_vs_RF2	up	0.716	20308	ENSMUSG00000051354	Samd3	intron	19749	ENSMUSG00000051354	Samd3
10_26313633_26315201	oto_TP1_RF1_vs_RF2	up	0.535	59655	ENSMUSG00000039089	L3mbtl3	exon	41656	ENSMUSG00000098898	NA
10_26373024_26376542	oto_TP1_RF1_vs_RF2	up	0.56	436	ENSMUSG00000039089	L3mbtl3	USTSS1	0	ENSMUSG00000039089	L3mbtl3
10_26629629_26631115	oto_TP1_RF1_vs_RF2	up	0.508	44279	ENSMUSG00000098179	Gm8709	distalIntergenic	18882	ENSMUSG00000111882	Gm48864
10_26631798_26632907	oto_TP1_RF1_vs_RF2	up	0.853	42298	ENSMUSG00000098179	Gm8709	distalIntergenic	21051	ENSMUSG00000111882	Gm48864
10_26638168_26638357	oto_TP1_RF1_vs_RF2	up	0.768	36388	ENSMUSG00000098179	Gm8709	distalIntergenic	27421	ENSMUSG00000111882	Gm48864
10_26663267_26663465	oto_TP1_RF1_vs_RF2	up	0.964	11285	ENSMUSG00000098179	Gm8709	distalIntergenic	11147	ENSMUSG00000098179	Gm8709
10_27068274_27070066	oto_TP1_RF1_vs_RF2	up	0.665	296658	ENSMUSG00000039031	Arhgap18	intron	102189	ENSMUSG00000112804	Gm30534
10_27102966_27104971	oto_TP1_RF1_vs_RF2	up	0.512	-285897	ENSMUSG00000101636	4930579H20Rik	exon	136881	ENSMUSG00000112804	Gm30534
10_27123890_27124737	oto_TP1_RF1_vs_RF2	up	0.652	-265552	ENSMUSG00000101636	4930579H20Rik	exon	-155981	ENSMUSG00000112052	Gm17917
10_27157657_27158789	oto_TP1_RF1_vs_RF2	up	0.554	-231643	ENSMUSG00000101636	4930579H20Rik	exon	-121929	ENSMUSG00000112052	Gm17917
10_27222039_27223887	oto_TP1_RF1_vs_RF2	up	0.643	-166903	ENSMUSG00000101636	4930579H20Rik	intron	-56831	ENSMUSG00000112052	Gm17917
10_27430834_27431583	oto_TP1_RF1_vs_RF2	up	0.549	41343	ENSMUSG00000101636	4930579H20Rik	intron	-20706	ENSMUSG00000089050	NA
10_27500157_27501650	oto_TP1_RF1_vs_RF2	up	0.55	111038	ENSMUSG00000101636	4930579H20Rik	firstIntron	47868	ENSMUSG00000089050	NA
10_27630161_27632089	oto_TP1_RF1_vs_RF2	up	0.639	-14183	ENSMUSG00000019899	Lama2	distalIntergenic	-10403	ENSMUSG00000019899	Lama2
10_27663168_27664002	oto_TP1_RF1_vs_RF2	up	0.59	-46643	ENSMUSG00000019899	Lama2	intron	34325	ENSMUSG00000112610	Gm30165
10_28143724_28147361	oto_TP1_RF1_vs_RF2	up	0.502	70723	ENSMUSG00000019889	Ptprk	firstIntron	66760	ENSMUSG00000076377	Gm22370
10_28422684_28423060	oto_TP1_RF1_vs_RF2	up	0.778	-245488	ENSMUSG00000049109	Themis	intron	-208563	ENSMUSG00000076377	Gm22370
10_28491579_28494278	oto_TP1_RF1_vs_RF2	up	0.536	-175431	ENSMUSG00000049109	Themis	exon	-174082	ENSMUSG00000049109	Themis
10_28585958_28588595	oto_TP1_RF1_vs_RF2	up	0.525	-81083	ENSMUSG00000049109	Themis	exon	-79765	ENSMUSG00000049109	Themis
10_28648870_28650401	oto_TP1_RF1_vs_RF2	up	0.832	-18724	ENSMUSG00000049109	Themis	distalIntergenic	-17959	ENSMUSG00000049109	Themis
10_28669491_28670262	oto_TP1_RF1_vs_RF2	up	0.566	1517	ENSMUSG00000049109	Themis	DSTSS2	1131	ENSMUSG00000049109	Themis
10_28695001_28697064	oto_TP1_RF1_vs_RF2	up	0.512	27673	ENSMUSG00000049109	Themis	firstIntron	26641	ENSMUSG00000049109	Themis
10_28698015_28698830	oto_TP1_RF1_vs_RF2	up	0.556	30063	ENSMUSG00000049109	Themis	firstIntron	29655	ENSMUSG00000049109	Themis
10_28754093_28756253	oto_TP1_RF1_vs_RF2	up	0.525	86813	ENSMUSG00000049109	Themis	intron	50503	ENSMUSG00000112111	Gm47834
10_28874134_28875370	oto_TP1_RF1_vs_RF2	up	0.542	111554	ENSMUSG00000015519	2310057J18Rik	intron	-45127	ENSMUSG00000111991	Gm47835
10_29146308_29148719	oto_TP1_RF1_vs_RF2	up	0.553	3518	ENSMUSG00000038916	Soga3	5pUTR	-2114	ENSMUSG00000056316	Gm9996
10_29361032_29362803	oto_TP1_RF1_vs_RF2	up	0.634	524	ENSMUSG00000038876	Rnf146	USTSS1	0	ENSMUSG00000111090	Gm30698
10_29420431_29421364	oto_TP1_RF1_vs_RF2	up	0.603	-58456	ENSMUSG00000038876	Rnf146	distalIntergenic	-4342	ENSMUSG00000111741	Gm18903
10_29817959_29819641	oto_TP1_RF1_vs_RF2	up	0.593	-282933	ENSMUSG00000019880	Rspo3	distalIntergenic	36548	ENSMUSG00000111427	Gm6390
10_29822965_29825546	oto_TP1_RF1_vs_RF2	up	0.51	-288389	ENSMUSG00000019880	Rspo3	distalIntergenic	41554	ENSMUSG00000111427	Gm6390
10_29826681_29827086	oto_TP1_RF1_vs_RF2	up	0.874	-291017	ENSMUSG00000019880	Rspo3	distalIntergenic	45270	ENSMUSG00000111427	Gm6390
10_29878660_29879014	oto_TP1_RF1_vs_RF2	up	1.161	321703	ENSMUSG00000075266	Cenpw	distalIntergenic	97249	ENSMUSG00000111427	Gm6390
10_30029984_30031913	oto_TP1_RF1_vs_RF2	up	0.528	169591	ENSMUSG00000075266	Cenpw	distalIntergenic	19033	ENSMUSG00000111554	Gm232
10_30200049_30201478	oto_TP1_RF1_vs_RF2	up	0.542	-224	ENSMUSG00000075266	Cenpw	USTSS1	0	ENSMUSG00000075266	Cenpw
10_30257306_30258570	oto_TP1_RF1_vs_RF2	up	0.525	-57398	ENSMUSG00000075266	Cenpw	distalIntergenic	-56746	ENSMUSG00000075266	Cenpw
10_30342689_30343611	oto_TP1_RF1_vs_RF2	up	0.537	-142610	ENSMUSG00000075266	Cenpw	distalIntergenic	-29307	ENSMUSG00000111047	Gm4780
10_30426270_30426926	oto_TP1_RF1_vs_RF2	up	0.594	174102	ENSMUSG00000019792	TrmTP11	distalIntergenic	53352	ENSMUSG00000111047	Gm4780
10_30617825_30619032	oto_TP1_RF1_vs_RF2	up	0.549	-63	ENSMUSG00000019791	Hint3	5pUTR	10600	ENSMUSG00000019791	Hint3
10_30842071_30844069	oto_TP1_RF1_vs_RF2	up	0.517	-287	ENSMUSG00000019789	Hey2	USTSS1	0	ENSMUSG00000019789	Hey2
10_30847944_30848457	oto_TP1_RF1_vs_RF2	up	0.688	-5418	ENSMUSG00000019789	Hey2	distalIntergenic	-5143	ENSMUSG00000019789	Hey2
10_33082174_33082468	oto_TP1_RF1_vs_RF2	up	0.688	-1162	ENSMUSG00000019787	Trdn	DSTSS2	1620	ENSMUSG00000019787	Trdn
10_33125655_33126792	oto_TP1_RF1_vs_RF2	up	0.52	42741	ENSMUSG00000019787	Trdn	firstIntron	-44918	ENSMUSG00000112897	Gm47831
10_33550329_33551479	oto_TP1_RF1_vs_RF2	up	0.561	-73342	ENSMUSG00000090087	Gm15939	intron	32350	ENSMUSG00000112248	Gm47910
10_33622952_33625257	oto_TP1_RF1_vs_RF2	up	0.505	-141	ENSMUSG00000090087	Gm15939	USTSS1	0	ENSMUSG00000090087	Gm15939
10_34137349_34138464	oto_TP1_RF1_vs_RF2	up	0.599	-9935	ENSMUSG00000046031	Calhm6	distalIntergenic	-9365	ENSMUSG00000046031	Calhm6
10_34296583_34300084	oto_TP1_RF1_vs_RF2	up	0.516	913	ENSMUSG00000039485	Tspyl4	USTSS1	0	ENSMUSG00000039485	Tspyl4
10_34418007_34419245	oto_TP1_RF1_vs_RF2	up	0.51	-75	ENSMUSG00000039480	Nt5dc1	USTSS1	0	ENSMUSG00000039480	Nt5dc1
10_34718640_34719577	oto_TP1_RF1_vs_RF2	up	0.576	235709	ENSMUSG00000019779	Frk	distalIntergenic	-159047	ENSMUSG00000111042	Gm18252
10_34967661_34969255	oto_TP1_RF1_vs_RF2	up	0.555	485058	ENSMUSG00000019779	Frk	intron	69405	ENSMUSG00000110935	Gm8834
10_34972772_34973648	oto_TP1_RF1_vs_RF2	up	0.607	489810	ENSMUSG00000019779	Frk	intron	74516	ENSMUSG00000110935	Gm8834
10_36646166_36647061	oto_TP1_RF1_vs_RF2	up	0.637	139807	ENSMUSG00000044499	Hs3st5	intron	-32092	ENSMUSG00000111231	Gm47054
10_36973853_36975243	oto_TP1_RF1_vs_RF2	up	0.599	4	ENSMUSG00000019777	Hdac2	USTSS1	0	ENSMUSG00000019777	Hdac2
10_37136214_37139811	oto_TP1_RF1_vs_RF2	up	0.503	913	ENSMUSG00000069662	Marcks	USTSS1	0	ENSMUSG00000069662	Marcks
10_37140537_37141724	oto_TP1_RF1_vs_RF2	up	0.51	-2205	ENSMUSG00000069662	Marcks	DSTSS2	1135	ENSMUSG00000046463	5930403N24Rik
10_37677931_37678280	oto_TP1_RF1_vs_RF2	up	0.774	-497668	ENSMUSG00000111234	4930591E09Rik	distalIntergenic	-225251	ENSMUSG00000111549	Gm48172
10_37691451_37692564	oto_TP1_RF1_vs_RF2	up	0.502	-483766	ENSMUSG00000111234	4930591E09Rik	distalIntergenic	-238771	ENSMUSG00000111549	Gm48172
10_37694081_37694976	oto_TP1_RF1_vs_RF2	up	0.695	-481245	ENSMUSG00000111234	4930591E09Rik	distalIntergenic	-236704	ENSMUSG00000096080	NA
10_38092934_38093381	oto_TP1_RF1_vs_RF2	up	1.004	-82616	ENSMUSG00000111234	4930591E09Rik	distalIntergenic	28680	ENSMUSG00000111488	Gm31378
10_38340019_38341031	oto_TP1_RF1_vs_RF2	up	0.584	164751	ENSMUSG00000111234	4930591E09Rik	distalIntergenic	-26173	ENSMUSG00000111208	Gm48197
10_38668499_38668908	oto_TP1_RF1_vs_RF2	up	0.857	153075	ENSMUSG00000094311	Rfpl4b	distalIntergenic	-53018	ENSMUSG00000094521	NA
10_39741038_39742177	oto_TP1_RF1_vs_RF2	up	0.581	9448	ENSMUSG00000019841	Rev3l	firstIntron	-7140	ENSMUSG00000080384	Gm22105
10_40090446_40091737	oto_TP1_RF1_vs_RF2	up	0.548	51162	ENSMUSG00000019838	Slc16a10	firstIntron	-17725	ENSMUSG00000077200	Gm25613
10_44084428_44085581	oto_TP1_RF1_vs_RF2	up	0.729	-80159	ENSMUSG00000019866	Crybg1	firstIntron	63272	ENSMUSG00000019866	Crybg1
10_44434393_44435302	oto_TP1_RF1_vs_RF2	up	0.508	23900	ENSMUSG00000038151	Prdm1	DS2	-10069	ENSMUSG00000111078	Gm35028
10_44529176_44529861	oto_TP1_RF1_vs_RF2	up	0.558	-70771	ENSMUSG00000038151	Prdm1	USTSS1	-675	ENSMUSG00000038151	Prdm1
10_44717321_44718635	oto_TP1_RF1_vs_RF2	up	0.797	-259230	ENSMUSG00000038151	Prdm1	DSTSS2	1763	ENSMUSG00000111362	Gm47389
10_45485336_45487168	oto_TP1_RF1_vs_RF2	up	0.597	-16051	ENSMUSG00000063804	Lin28b	USTSS1	0	ENSMUSG00000063804	Lin28b
10_45577366_45578916	oto_TP1_RF1_vs_RF2	up	0.502	312	ENSMUSG00000038822	Hace1	USTSS1	0	ENSMUSG00000038822	Hace1
10_45783709_45785418	oto_TP1_RF1_vs_RF2	up	0.672	-23140	ENSMUSG00000110874	D030045P18Rik	distalIntergenic	-22144	ENSMUSG00000110874	D030045P18Rik
10_45806122_45808197	oto_TP1_RF1_vs_RF2	up	0.557	-544	ENSMUSG00000110874	D030045P18Rik	USTSS1	0	ENSMUSG00000110874	D030045P18Rik
10_45859989_45861149	oto_TP1_RF1_vs_RF2	up	0.715	52865	ENSMUSG00000110874	D030045P18Rik	distalIntergenic	-14142	ENSMUSG00000110841	Gpx4-ps2
10_45887752_45890822	oto_TP1_RF1_vs_RF2	up	0.532	81583	ENSMUSG00000110874	D030045P18Rik	distalIntergenic	12461	ENSMUSG00000110841	Gpx4-ps2
10_46344905_46346559	oto_TP1_RF1_vs_RF2	up	0.63	100983	ENSMUSG00000096263	NA	distalIntergenic	-31050	ENSMUSG00000094681	NA
10_46458546_46459050	oto_TP1_RF1_vs_RF2	up	0.974	214049	ENSMUSG00000096263	NA	distalIntergenic	80937	ENSMUSG00000094681	NA
10_46483333_46484198	oto_TP1_RF1_vs_RF2	up	0.664	239017	ENSMUSG00000096263	NA	distalIntergenic	105724	ENSMUSG00000094681	NA
10_46539557_46539787	oto_TP1_RF1_vs_RF2	up	0.928	294923	ENSMUSG00000096263	NA	distalIntergenic	118851	ENSMUSG00000077361	Gm23481
10_46574604_46575668	oto_TP1_RF1_vs_RF2	up	0.586	330387	ENSMUSG00000096263	NA	distalIntergenic	82970	ENSMUSG00000077361	Gm23481
10_46826080_46827671	oto_TP1_RF1_vs_RF2	up	0.686	582127	ENSMUSG00000096263	NA	distalIntergenic	10836	ENSMUSG00000065718	Gm25650
10_47210011_47210879	oto_TP1_RF1_vs_RF2	up	0.723	965696	ENSMUSG00000096263	NA	distalIntergenic	99696	ENSMUSG00000111719	Gm19137
10_47400448_47401092	oto_TP1_RF1_vs_RF2	up	0.507	1156021	ENSMUSG00000096263	NA	distalIntergenic	-74776	ENSMUSG00000111072	Gm9068
10_47978512_47980604	oto_TP1_RF1_vs_RF2	up	0.555	1734809	ENSMUSG00000096263	NA	distalIntergenic	5081	ENSMUSG00000111911	Gm47332
10_47991521_47992198	oto_TP1_RF1_vs_RF2	up	0.855	1747111	ENSMUSG00000096263	NA	distalIntergenic	18090	ENSMUSG00000111911	Gm47332
10_48010296_48011433	oto_TP1_RF1_vs_RF2	up	0.688	1766116	ENSMUSG00000096263	NA	distalIntergenic	36865	ENSMUSG00000111911	Gm47332
10_48046614_48047144	oto_TP1_RF1_vs_RF2	up	0.837	1741058	ENSMUSG00000056073	Grik2	distalIntergenic	73183	ENSMUSG00000111911	Gm47332
10_50048995_50049426	oto_TP1_RF1_vs_RF2	up	0.766	-260445	ENSMUSG00000056073	Grik2	distalIntergenic	-67114	ENSMUSG00000111142	Gm48131
10_50591980_50593774	oto_TP1_RF1_vs_RF2	up	0.632	208	ENSMUSG00000038774	Ascc3	USTSS1	0	ENSMUSG00000038774	Ascc3
10_50894100_50895380	oto_TP1_RF1_vs_RF2	up	0.54	-911	ENSMUSG00000019913	Sim1	USTSS1	0	ENSMUSG00000019913	Sim1
10_51057261_51057747	oto_TP1_RF1_vs_RF2	up	0.855	161853	ENSMUSG00000019913	Sim1	distalIntergenic	-124552	ENSMUSG00000084449	Gm26257
10_51270785_51272001	oto_TP1_RF1_vs_RF2	up	0.757	-209219	ENSMUSG00000112023	Lilr4b	distalIntergenic	31956	ENSMUSG00000111880	Gm5040
10_51614522_51615147	oto_TP1_RF1_vs_RF2	up	0.507	16623	ENSMUSG00000019905	Gprc6a	3pUTR	16314	ENSMUSG00000019905	Gprc6a
10_51974783_51975431	oto_TP1_RF1_vs_RF2	up	0.643	-47395	ENSMUSG00000049641	Vgll2	distalIntergenic	-4492	ENSMUSG00000112659	Gm40646
10_52380588_52383079	oto_TP1_RF1_vs_RF2	up	0.506	290	ENSMUSG00000019861	Gopc	USTSS1	0	ENSMUSG00000112317	Gm47580
10_52417008_52418311	oto_TP1_RF1_vs_RF2	up	0.551	113	ENSMUSG00000023068	Nus1	USTSS1	0	ENSMUSG00000023068	Nus1
10_52518917_52520792	oto_TP1_RF1_vs_RF2	up	0.559	25884	ENSMUSG00000049576	Zfa-ps	USTSS1	-435	ENSMUSG00000111887	Gm47610
10_53110989_53112042	oto_TP1_RF1_vs_RF2	up	0.517	-123671	ENSMUSG00000112835	Gm36173	3pUTR	8446	ENSMUSG00000112681	Gm47622
10_53379019_53380477	oto_TP1_RF1_vs_RF2	up	0.522	103	ENSMUSG00000038594	Cep85l	USTSS1	0	ENSMUSG00000111892	Gm47641
10_53397248_53399584	oto_TP1_RF1_vs_RF2	up	0.527	-11466		NA	distalIntergenic	-10298	ENSMUSG00000112132	Gm36229
10_53595945_53597843	oto_TP1_RF1_vs_RF2	up	0.529	-67	ENSMUSG00000019857	Asf1a	USTSS1	0	ENSMUSG00000019857	Asf1a
10_53629044_53630616	oto_TP1_RF1_vs_RF2	up	0.51	609	ENSMUSG00000058298	Mcm9	USTSS1	0	ENSMUSG00000058298	Mcm9
10_53929979_53930436	oto_TP1_RF1_vs_RF2	up	0.516	145588	ENSMUSG00000003746	Man1a	intron	-126450	ENSMUSG00000112809	Gm47915
10_54117768_54118134	oto_TP1_RF1_vs_RF2	up	0.741	42029	ENSMUSG00000097069	Gm16998	distalIntergenic	-41159	ENSMUSG00000003746	Man1a
10_54337258_54337681	oto_TP1_RF1_vs_RF2	up	0.558	261548	ENSMUSG00000097069	Gm16998	distalIntergenic	-25927	ENSMUSG00000094738	NA
10_54548498_54549892	oto_TP1_RF1_vs_RF2	up	0.617	473273	ENSMUSG00000097069	Gm16998	distalIntergenic	121812	ENSMUSG00000112882	Gm47970
10_54656068_54657394	oto_TP1_RF1_vs_RF2	up	0.663	580809	ENSMUSG00000097069	Gm16998	distalIntergenic	14310	ENSMUSG00000112882	Gm47970
10_54796855_54798109	oto_TP1_RF1_vs_RF2	up	0.513	721560	ENSMUSG00000097069	Gm16998	distalIntergenic	-83818	ENSMUSG00000088987	Gm25602
10_55058869_55059570	oto_TP1_RF1_vs_RF2	up	0.737	983298	ENSMUSG00000097069	Gm16998	DSTSS2	1676	ENSMUSG00000112575	Gm31849
10_55198383_55198863	oto_TP1_RF1_vs_RF2	up	0.717	-908294	ENSMUSG00000047669	Msl3l2	distalIntergenic	74021	ENSMUSG00000112755	Gm46190
10_55926764_55928166	oto_TP1_RF1_vs_RF2	up	0.576	-179452	ENSMUSG00000047669	Msl3l2	distalIntergenic	173837	ENSMUSG00000112528	Gm29794
10_55935367_55936084	oto_TP1_RF1_vs_RF2	up	0.595	-171191	ENSMUSG00000047669	Msl3l2	distalIntergenic	165919	ENSMUSG00000112528	Gm29794
10_56061357_56061981	oto_TP1_RF1_vs_RF2	up	0.516	-45248	ENSMUSG00000047669	Msl3l2	intron	40022	ENSMUSG00000112528	Gm29794
10_56163196_56166797	oto_TP1_RF1_vs_RF2	up	0.509	58080	ENSMUSG00000047669	Msl3l2	intron	56279	ENSMUSG00000047669	Msl3l2
10_56228027_56229847	oto_TP1_RF1_vs_RF2	up	0.566	-248	ENSMUSG00000038122	Tbc1d32	USTSS1	0	ENSMUSG00000038122	Tbc1d32
10_56377972_56379237	oto_TP1_RF1_vs_RF2	up	0.503	1305	ENSMUSG00000050953	Gja1	DSTSS1	642	ENSMUSG00000050953	Gja1
10_56474370_56475358	oto_TP1_RF1_vs_RF2	up	0.853	42883		NA	exon	-21983	ENSMUSG00000112825	Gm9118
10_56503226_56504959	oto_TP1_RF1_vs_RF2	up	0.673	72112		NA	distalIntergenic	5885	ENSMUSG00000112825	Gm9118
10_56540675_56542711	oto_TP1_RF1_vs_RF2	up	0.517	109712		NA	distalIntergenic	43334	ENSMUSG00000112825	Gm9118
10_56545423_56546928	oto_TP1_RF1_vs_RF2	up	0.765	114195		NA	distalIntergenic	48082	ENSMUSG00000112825	Gm9118
10_56581757_56583337	oto_TP1_RF1_vs_RF2	up	0.567	150566		NA	distalIntergenic	-72857	ENSMUSG00000045048	Gm9795
10_56902517_56903393	oto_TP1_RF1_vs_RF2	up	0.551	470974		NA	distalIntergenic	11372	ENSMUSG00000112837	Gm48053
10_57227463_57228020	oto_TP1_RF1_vs_RF2	up	0.834	258611	ENSMUSG00000097370	4930467K11Rik	distalIntergenic	38734	ENSMUSG00000112217	Gm48055
10_57230241_57231794	oto_TP1_RF1_vs_RF2	up	0.577	255335	ENSMUSG00000097370	4930467K11Rik	distalIntergenic	34960	ENSMUSG00000112217	Gm48055
10_63762764_63763796	oto_TP1_RF1_vs_RF2	up	0.811	-57775	ENSMUSG00000060843	Ctnna3	intron	163638	ENSMUSG00000062561	Gm10118
10_64214368_64216809	oto_TP1_RF1_vs_RF2	up	0.574	-125334	ENSMUSG00000042846	Lrrtm3	intron	87935	ENSMUSG00000089003	NA
10_64342709_64343678	oto_TP1_RF1_vs_RF2	up	0.742	-252939	ENSMUSG00000042846	Lrrtm3	intron	-37965	ENSMUSG00000089003	NA
10_64919473_64920407	oto_TP1_RF1_vs_RF2	up	0.591	200427	ENSMUSG00000100528	Gm28881	intron	199960	ENSMUSG00000100528	Gm28881
10_65912124_65913138	oto_TP1_RF1_vs_RF2	up	0.608	211433	ENSMUSG00000100000	1700023F02Rik	distalIntergenic	-3874	ENSMUSG00000112913	Gm30853
10_66158218_66158863	oto_TP1_RF1_vs_RF2	up	0.606	13245	ENSMUSG00000112210	4930407I19Rik	intron	11643	ENSMUSG00000065705	Gm22829
10_66190946_66191478	oto_TP1_RF1_vs_RF2	up	0.696	45916	ENSMUSG00000112210	4930407I19Rik	intron	-20440	ENSMUSG00000065705	Gm22829
10_68806276_68806688	oto_TP1_RF1_vs_RF2	up	0.669	82736	ENSMUSG00000060044	Tmem26	distalIntergenic	82630	ENSMUSG00000060044	Tmem26
10_68815199_68816213	oto_TP1_RF1_vs_RF2	up	0.535	91960	ENSMUSG00000060044	Tmem26	distalIntergenic	88287	ENSMUSG00000112333	1700048P04Rik
10_70635178_70635887	oto_TP1_RF1_vs_RF2	up	0.538	16392	ENSMUSG00000037747	Phyhipl	firstIntron	20078	ENSMUSG00000037747	Phyhipl
10_71666204_71668370	oto_TP1_RF1_vs_RF2	up	0.604	313403		NA	exon	-35351	ENSMUSG00000112152	Gm47045
10_71712744_71714781	oto_TP1_RF1_vs_RF2	up	0.663	266927		NA	distalIntergenic	2976	ENSMUSG00000112717	Gm6362
10_71904954_71905625	oto_TP1_RF1_vs_RF2	up	0.678	75400		NA	distalIntergenic	6918	ENSMUSG00000077142	Gm22937
10_72352867_72353754	oto_TP1_RF1_vs_RF2	up	0.728	-301535	ENSMUSG00000019923	Zwint	distalIntergenic	43546	ENSMUSG00000053830	Gm9923
10_72620604_72620936	oto_TP1_RF1_vs_RF2	up	0.704	-34076	ENSMUSG00000019923	Zwint	distalIntergenic	-33909	ENSMUSG00000019923	Zwint
10_72623621_72624379	oto_TP1_RF1_vs_RF2	up	0.686	-30846	ENSMUSG00000019923	Zwint	distalIntergenic	-30466	ENSMUSG00000019923	Zwint
10_72654153_72655984	oto_TP1_RF1_vs_RF2	up	0.522	223	ENSMUSG00000019923	Zwint	USTSS1	0	ENSMUSG00000019923	Zwint
10_73305857_73307043	oto_TP1_RF1_vs_RF2	up	0.578	-219745	ENSMUSG00000111994	A330049N07Rik	firstIntron	20132	ENSMUSG00000085456	Gm15398
10_73383441_73386006	oto_TP1_RF1_vs_RF2	up	0.512	-298019	ENSMUSG00000111994	A330049N07Rik	firstIntron	-7408	ENSMUSG00000112427	Gm19168
10_86968935_86970002	oto_TP1_RF1_vs_RF2	up	0.516	38473	ENSMUSG00000035459	Stab2	exon	-2214	ENSMUSG00000089656	Gm16271
10_87083109_87085586	oto_TP1_RF1_vs_RF2	up	0.507	26302	ENSMUSG00000047129	1700113H08Rik	intron	25064	ENSMUSG00000047129	1700113H08Rik
10_87110528_87111534	oto_TP1_RF1_vs_RF2	up	0.544	52985	ENSMUSG00000047129	1700113H08Rik	intron	52483	ENSMUSG00000047129	1700113H08Rik
10_87284062_87285345	oto_TP1_RF1_vs_RF2	up	0.635	208956	ENSMUSG00000020052	Ascl1	intron	-4148	ENSMUSG00000103862	Gm10764
10_87350236_87352493	oto_TP1_RF1_vs_RF2	up	0.534	142295	ENSMUSG00000020052	Ascl1	distalIntergenic	11653	ENSMUSG00000096692	NA
10_87535308_87536135	oto_TP1_RF1_vs_RF2	up	0.717	13927	ENSMUSG00000020051	Pah	intron	13513	ENSMUSG00000020051	Pah
10_87787311_87788088	oto_TP1_RF1_vs_RF2	up	0.712	-70565	ENSMUSG00000020053	Igf1	distalIntergenic	-70177	ENSMUSG00000020053	Igf1
10_87803821_87804953	oto_TP1_RF1_vs_RF2	up	0.556	-53878	ENSMUSG00000020053	Igf1	distalIntergenic	-53312	ENSMUSG00000020053	Igf1
10_87926153_87928203	oto_TP1_RF1_vs_RF2	up	0.553	-39493		NA	intron	-38644	ENSMUSG00000112222	Tyms-ps
10_88056661_88057806	oto_TP1_RF1_vs_RF2	up	0.529	-33838	ENSMUSG00000035383	Pmch	distalIntergenic	18436	ENSMUSG00000112235	Gm48307
10_89217591_89218477	oto_TP1_RF1_vs_RF2	up	0.64	39756	ENSMUSG00000035189	Ano4	firstIntron	126285	ENSMUSG00000035189	Ano4
10_91181090_91182873	oto_TP1_RF1_vs_RF2	up	0.569	-10363	ENSMUSG00000019961	Tmpo	USTSS1	0	ENSMUSG00000019961	Tmpo
10_95670943_95671748	oto_TP1_RF1_vs_RF2	up	0.522	-107200	ENSMUSG00000020029	Nudt4	DSTSS2	1703	ENSMUSG00000074780	Anapc15-ps
10_96085699_96086245	oto_TP1_RF1_vs_RF2	up	0.745	-140235	ENSMUSG00000112762	4930459C07Rik	exon	9760	ENSMUSG00000117008	Gm49817
10_96120863_96122580	oto_TP1_RF1_vs_RF2	up	0.518	-104485	ENSMUSG00000112762	4930459C07Rik	distalIntergenic	7162	ENSMUSG00000112316	Gm48425
10_96257842_96258341	oto_TP1_RF1_vs_RF2	up	0.634	31885	ENSMUSG00000112762	4930459C07Rik	distalIntergenic	31822	ENSMUSG00000112762	4930459C07Rik
10_96293225_96293925	oto_TP1_RF1_vs_RF2	up	0.579	67368	ENSMUSG00000112762	4930459C07Rik	distalIntergenic	-15420	ENSMUSG00000112234	Gm48427
10_96297050_96298264	oto_TP1_RF1_vs_RF2	up	0.561	71450	ENSMUSG00000112762	4930459C07Rik	distalIntergenic	-11081	ENSMUSG00000112234	Gm48427
10_96616403_96618559	oto_TP1_RF1_vs_RF2	up	0.558	480	ENSMUSG00000036478	Btg1	USTSS1	0	ENSMUSG00000036478	Btg1
10_96726256_96728661	oto_TP1_RF1_vs_RF2	up	0.501	110458	ENSMUSG00000036478	Btg1	distalIntergenic	14449	ENSMUSG00000112362	Gm48507
10_96783821_96786201	oto_TP1_RF1_vs_RF2	up	0.675	168010	ENSMUSG00000036478	Btg1	distalIntergenic	-12187	ENSMUSG00000112293	Gm48509
10_96826024_96829450	oto_TP1_RF1_vs_RF2	up	0.64	-208031	ENSMUSG00000111924	4930556N09Rik	firstIntron	24985	ENSMUSG00000111912	Gm48521
10_96846867_96847983	oto_TP1_RF1_vs_RF2	up	0.508	-188343	ENSMUSG00000111924	4930556N09Rik	firstIntron	7687	ENSMUSG00000080347	NA
10_96920286_96921946	oto_TP1_RF1_vs_RF2	up	0.683	-114652	ENSMUSG00000111924	4930556N09Rik	intron	36925	ENSMUSG00000112488	Gm33981
10_96958189_96959686	oto_TP1_RF1_vs_RF2	up	0.599	-76830	ENSMUSG00000111924	4930556N09Rik	USTSS1	0	ENSMUSG00000112488	Gm33981
10_96980721_96981423	oto_TP1_RF1_vs_RF2	up	0.511	-54696	ENSMUSG00000111924	4930556N09Rik	distalIntergenic	-21850	ENSMUSG00000112488	Gm33981
10_96983187_96985331	oto_TP1_RF1_vs_RF2	up	0.735	-51509	ENSMUSG00000111924	4930556N09Rik	distalIntergenic	-24316	ENSMUSG00000112488	Gm33981
10_97060488_97061395	oto_TP1_RF1_vs_RF2	up	0.802	25174	ENSMUSG00000111924	4930556N09Rik	exon	24720	ENSMUSG00000111924	4930556N09Rik
10_97077433_97079250	oto_TP1_RF1_vs_RF2	up	0.636	42574	ENSMUSG00000111924	4930556N09Rik	distalIntergenic	27334	ENSMUSG00000112631	Gm48555
10_97086477_97088518	oto_TP1_RF1_vs_RF2	up	0.734	51730	ENSMUSG00000111924	4930556N09Rik	distalIntergenic	18066	ENSMUSG00000112631	Gm48555
10_97158147_97161170	oto_TP1_RF1_vs_RF2	up	0.513	123891	ENSMUSG00000111924	4930556N09Rik	distalIntergenic	39200	ENSMUSG00000112892	Gm8613
10_97164726_97164921	oto_TP1_RF1_vs_RF2	up	0.856	129056	ENSMUSG00000111924	4930556N09Rik	distalIntergenic	35449	ENSMUSG00000112892	Gm8613
10_97312365_97314577	oto_TP1_RF1_vs_RF2	up	0.553	-110007	ENSMUSG00000105557	Mir3966	distalIntergenic	70453	ENSMUSG00000111981	Gm18515
10_97413507_97414713	oto_TP1_RF1_vs_RF2	up	0.521	-9368	ENSMUSG00000105557	Mir3966	distalIntergenic	-8765	ENSMUSG00000105557	Mir3966
10_97512238_97512656	oto_TP1_RF1_vs_RF2	up	0.613	30116	ENSMUSG00000019929	Dcn	exon	32629	ENSMUSG00000019929	Dcn
10_97581466_97584600	oto_TP1_RF1_vs_RF2	up	0.576	13898	ENSMUSG00000112484	4930473O22Rik	distalIntergenic	12331	ENSMUSG00000112484	4930473O22Rik
10_97587308_97589090	oto_TP1_RF1_vs_RF2	up	0.556	8732	ENSMUSG00000112484	4930473O22Rik	DS2	7841	ENSMUSG00000112484	4930473O22Rik
10_97746451_97750394	oto_TP1_RF1_vs_RF2	up	0.533	33651	ENSMUSG00000112497	4930525C09Rik	USTSS2	-1567	ENSMUSG00000089097	Gm25658
10_98209891_98211026	oto_TP1_RF1_vs_RF2	up	0.51	141408	ENSMUSG00000112896	Gm8633	distalIntergenic	-89993	ENSMUSG00000112457	Gm48687
10_98212042_98213802	oto_TP1_RF1_vs_RF2	up	0.543	138945	ENSMUSG00000112896	Gm8633	distalIntergenic	-87217	ENSMUSG00000112457	Gm48687
10_98332256_98335454	oto_TP1_RF1_vs_RF2	up	0.545	18012	ENSMUSG00000112896	Gm8633	intron	16420	ENSMUSG00000112896	Gm8633
10_98485352_98487037	oto_TP1_RF1_vs_RF2	up	0.603	-134328	ENSMUSG00000112896	Gm8633	USTSS1	0	ENSMUSG00000102310	Gm37631
10_98529448_98529992	oto_TP1_RF1_vs_RF2	up	0.622	-177853	ENSMUSG00000112896	Gm8633	distalIntergenic	-7486	ENSMUSG00000112874	Gm34297
10_98648461_98649366	oto_TP1_RF1_vs_RF2	up	0.533	-265728	ENSMUSG00000019943	Atp2b1	distalIntergenic	50344	ENSMUSG00000112647	Gm5427
10_98661875_98662260	oto_TP1_RF1_vs_RF2	up	0.899	-252574	ENSMUSG00000019943	Atp2b1	firstIntron	37450	ENSMUSG00000112647	Gm5427
10_98913757_98915669	oto_TP1_RF1_vs_RF2	up	0.661	71	ENSMUSG00000019943	Atp2b1	USTSS1	0	ENSMUSG00000019943	Atp2b1
10_99260990_99264384	oto_TP1_RF1_vs_RF2	up	0.589	-544	ENSMUSG00000019960	Dusp6	USTSS1	0	ENSMUSG00000019960	Dusp6
10_99677541_99679131	oto_TP1_RF1_vs_RF2	up	0.544	-36416	ENSMUSG00000112503	Gm18409	distalIntergenic	8027	ENSMUSG00000112810	Gm35101
10_99832521_99834000	oto_TP1_RF1_vs_RF2	up	0.693	-73603	ENSMUSG00000046934	Csl	firstIntron	32020	ENSMUSG00000112463	Gm47579
10_100015432_100017566	oto_TP1_RF1_vs_RF2	up	0.526	678	ENSMUSG00000019966	Kitl	USTSS1	0	ENSMUSG00000019966	Kitl
10_100023994_100025965	oto_TP1_RF1_vs_RF2	up	0.744	9159	ENSMUSG00000019966	Kitl	firstIntron	8364	ENSMUSG00000019966	Kitl
10_100029877_100031404	oto_TP1_RF1_vs_RF2	up	0.535	14820	ENSMUSG00000019966	Kitl	firstIntron	14247	ENSMUSG00000019966	Kitl
10_100158491_100159003	oto_TP1_RF1_vs_RF2	up	0.814	142926	ENSMUSG00000019966	Kitl	distalIntergenic	14237	ENSMUSG00000095539	NA
10_100700129_100701712	oto_TP1_RF1_vs_RF2	up	0.58	40714		NA	distalIntergenic	39923	ENSMUSG00000112104	Gm35722
10_101516442_101518215	oto_TP1_RF1_vs_RF2	up	0.644	-164158	ENSMUSG00000019888	Mgat4c	distalIntergenic	-25962	ENSMUSG00000087723	Gm26278
10_101551402_101551864	oto_TP1_RF1_vs_RF2	up	0.747	-129854	ENSMUSG00000019888	Mgat4c	distalIntergenic	7225	ENSMUSG00000087723	Gm26278
10_102593571_102595517	oto_TP1_RF1_vs_RF2	up	0.53	82322	ENSMUSG00000044921	Rassf9	distalIntergenic	81349	ENSMUSG00000044921	Rassf9
10_103338415_103340815	oto_TP1_RF1_vs_RF2	up	0.552	-28193	ENSMUSG00000019894	Slc6a15	distalIntergenic	-26968	ENSMUSG00000019894	Slc6a15
10_103367023_103369532	oto_TP1_RF1_vs_RF2	up	0.569	470	ENSMUSG00000019894	Slc6a15	USTSS1	0	ENSMUSG00000019894	Slc6a15
10_103715088_103715797	oto_TP1_RF1_vs_RF2	up	0.673	347635	ENSMUSG00000019894	Slc6a15	distalIntergenic	-132695	ENSMUSG00000098173	Gm26923
10_104068693_104069023	oto_TP1_RF1_vs_RF2	up	0.635	-74129	ENSMUSG00000091779	Gm21293	distalIntergenic	-13202	ENSMUSG00000112403	Gm47227
10_104298961_104300196	oto_TP1_RF1_vs_RF2	up	0.505	12310	ENSMUSG00000099264	Mir6411	distalIntergenic	11692	ENSMUSG00000099264	Mir6411
10_104366841_104368045	oto_TP1_RF1_vs_RF2	up	0.712	80174	ENSMUSG00000099264	Mir6411	distalIntergenic	79572	ENSMUSG00000099264	Mir6411
10_105840596_105841888	oto_TP1_RF1_vs_RF2	up	0.574	138	ENSMUSG00000036009	Mettl25	USTSS1	0	ENSMUSG00000019897	Ccdc59
10_106006475_106008118	oto_TP1_RF1_vs_RF2	up	0.565	165818	ENSMUSG00000019897	Ccdc59	distalIntergenic	47961	ENSMUSG00000088084	Gm25342
10_106238580_106239028	oto_TP1_RF1_vs_RF2	up	0.724	-231506	ENSMUSG00000053825	Ppfia2	distalIntergenic	-45810	ENSMUSG00000056877	Rps15a-ps1
10_106259652_106260850	oto_TP1_RF1_vs_RF2	up	0.507	-210059	ENSMUSG00000053825	Ppfia2	distalIntergenic	-66882	ENSMUSG00000056877	Rps15a-ps1
10_106289916_106290865	oto_TP1_RF1_vs_RF2	up	0.518	-179919	ENSMUSG00000053825	Ppfia2	distalIntergenic	-67459	ENSMUSG00000112520	Gm48379
10_106468820_106471658	oto_TP1_RF1_vs_RF2	up	0.518	-71	ENSMUSG00000053825	Ppfia2	USTSS1	0	ENSMUSG00000053825	Ppfia2
10_106589969_106592468	oto_TP1_RF1_vs_RF2	up	0.689	9836	ENSMUSG00000112201	4930532I03Rik	intron	10012	ENSMUSG00000112201	4930532I03Rik
10_106681114_106682558	oto_TP1_RF1_vs_RF2	up	0.551	49308	ENSMUSG00000053825	Ppfia2	intron	-78634	ENSMUSG00000112201	4930532I03Rik
10_106731075_106733376	oto_TP1_RF1_vs_RF2	up	0.518	99698	ENSMUSG00000053825	Ppfia2	intron	-128595	ENSMUSG00000112201	4930532I03Rik
10_106784978_106785956	oto_TP1_RF1_vs_RF2	up	0.753	152939	ENSMUSG00000053825	Ppfia2	intron	-163341	ENSMUSG00000112443	Gm19007
10_106997458_106998732	oto_TP1_RF1_vs_RF2	up	0.642	125569	ENSMUSG00000035948	Acss3	intron	48161	ENSMUSG00000112443	Gm19007
10_107024396_107025363	oto_TP1_RF1_vs_RF2	up	0.526	98784	ENSMUSG00000035948	Acss3	intron	33986	ENSMUSG00000112849	Gm18040
10_107042193_107043386	oto_TP1_RF1_vs_RF2	up	0.744	80874	ENSMUSG00000035948	Acss3	intron	15963	ENSMUSG00000112849	Gm18040
10_107115920_107116628	oto_TP1_RF1_vs_RF2	up	0.629	7390	ENSMUSG00000035948	Acss3	firstIntron	7040	ENSMUSG00000035948	Acss3
10_107293986_107295930	oto_TP1_RF1_vs_RF2	up	0.53	22564	ENSMUSG00000019906	Lin7a	firstIntron	22300	ENSMUSG00000019906	Lin7a
10_107442570_107443364	oto_TP1_RF1_vs_RF2	up	0.737	43167	ENSMUSG00000000435	Myf5	distalIntergenic	-5211	ENSMUSG00000102934	Gm38117
10_108161272_108163052	oto_TP1_RF1_vs_RF2	up	0.561	-238	ENSMUSG00000019907	Ppp1r12a	USTSS1	0	ENSMUSG00000019907	Ppp1r12a
10_111317069_111319046	oto_TP1_RF1_vs_RF2	up	0.522	19379	ENSMUSG00000035759	Bbs10	distalIntergenic	-18078	ENSMUSG00000112246	Gm40761
10_111472091_111474176	oto_TP1_RF1_vs_RF2	up	0.517	-93	ENSMUSG00000058799	Nap1l1	USTSS1	0	ENSMUSG00000058799	Nap1l1
10_111575946_111576768	oto_TP1_RF1_vs_RF2	up	0.523	17916	ENSMUSG00000097082	4933440J02Rik	distalIntergenic	17505	ENSMUSG00000097082	4933440J02Rik
10_111835499_111836435	oto_TP1_RF1_vs_RF2	up	0.706	38409	ENSMUSG00000112533	Gm20758	intron	-5555	ENSMUSG00000112321	Gm47866
10_111936799_111937396	oto_TP1_RF1_vs_RF2	up	0.582	-35597	ENSMUSG00000063334	Krr1	distalIntergenic	-35268	ENSMUSG00000063334	Krr1
10_112619151_112620087	oto_TP1_RF1_vs_RF2	up	0.56	-107307	ENSMUSG00000100314	1700010J16Rik	distalIntergenic	-71492	ENSMUSG00000112678	Gm47492
10_112800915_112802252	oto_TP1_RF1_vs_RF2	up	0.616	-36168		NA	distalIntergenic	-35500	ENSMUSG00000112722	Gm3942
10_112927614_112929806	oto_TP1_RF1_vs_RF2	up	0.647	316	ENSMUSG00000074748	Atxn7l3b	USTSS1	0	ENSMUSG00000097185	Gm26596
10_113075582_113076669	oto_TP1_RF1_vs_RF2	up	0.564	-147100	ENSMUSG00000074748	Atxn7l3b	distalIntergenic	-36720	ENSMUSG00000112228	Gm47524
10_113239759_113241711	oto_TP1_RF1_vs_RF2	up	0.626	-311709	ENSMUSG00000074748	Atxn7l3b	distalIntergenic	126370	ENSMUSG00000112228	Gm47524
10_113498871_113500399	oto_TP1_RF1_vs_RF2	up	0.697	-570609	ENSMUSG00000074748	Atxn7l3b	distalIntergenic	-37624	ENSMUSG00000112750	Gm47534
10_113874065_113875003	oto_TP1_RF1_vs_RF2	up	0.729	926836	ENSMUSG00000050663	Trhde	distalIntergenic	-121644	ENSMUSG00000104006	Gm38333
10_113882487_113883171	oto_TP1_RF1_vs_RF2	up	0.837	918541	ENSMUSG00000050663	Trhde	distalIntergenic	-113476	ENSMUSG00000104006	Gm38333
10_113946679_113947433	oto_TP1_RF1_vs_RF2	up	0.523	854314	ENSMUSG00000050663	Trhde	distalIntergenic	-49214	ENSMUSG00000104006	Gm38333
10_114265046_114267468	oto_TP1_RF1_vs_RF2	up	0.59	535113	ENSMUSG00000050663	Trhde	distalIntergenic	-83006	ENSMUSG00000104335	Gm38281
10_114325128_114326049	oto_TP1_RF1_vs_RF2	up	0.67	475781	ENSMUSG00000050663	Trhde	distalIntergenic	-24425	ENSMUSG00000104335	Gm38281
10_114579044_114579199	oto_TP1_RF1_vs_RF2	up	1.143	222248	ENSMUSG00000050663	Trhde	intron	-178548	ENSMUSG00000089934	4930473D10Rik
10_114696362_114696866	oto_TP1_RF1_vs_RF2	up	0.836	104756	ENSMUSG00000050663	Trhde	intron	-60881	ENSMUSG00000089934	4930473D10Rik
10_114870208_114872636	oto_TP1_RF1_vs_RF2	up	0.623	-70052	ENSMUSG00000050663	Trhde	distalIntergenic	-2371	ENSMUSG00000111883	Gm31182
10_115313889_115316619	oto_TP1_RF1_vs_RF2	up	0.501	337	ENSMUSG00000020132	Rab21	USTSS1	0	ENSMUSG00000020132	Rab21
10_115361815_115363240	oto_TP1_RF1_vs_RF2	up	0.507	-27	ENSMUSG00000069520	Tmem19	USTSS1	0	ENSMUSG00000069520	Tmem19
10_115689104_115689455	oto_TP1_RF1_vs_RF2	up	0.79	-101500	ENSMUSG00000020140	Lgr5	distalIntergenic	-88776	ENSMUSG00000112099	Gm8960
10_117824230_117824591	oto_TP1_RF1_vs_RF2	up	0.833	21563	ENSMUSG00000052681	Rap1b	intron	21444	ENSMUSG00000052681	Rap1b
10_119408080_119408784	oto_TP1_RF1_vs_RF2	up	0.643	-5012	ENSMUSG00000100558	1700025F24Rik	DS2	2438	ENSMUSG00000111972	Gm40778
10_122447254_122447517	oto_TP1_RF1_vs_RF2	up	0.882	-1113	ENSMUSG00000020123	Avpr1a	USTSS1	-982	ENSMUSG00000020123	Avpr1a
10_125009771_125010895	oto_TP1_RF1_vs_RF2	up	0.534	298483	ENSMUSG00000020102	Slc16a7	intron	13788	ENSMUSG00000112283	Gm36719
10_125121284_125122946	oto_TP1_RF1_vs_RF2	up	0.548	186701	ENSMUSG00000020102	Slc16a7	distalIntergenic	125301	ENSMUSG00000112283	Gm36719
10_125813242_125813481	oto_TP1_RF1_vs_RF2	up	0.716	-152857	ENSMUSG00000020105	Lrig3	distalIntergenic	-152687	ENSMUSG00000020105	Lrig3
10_126267055_126268091	oto_TP1_RF1_vs_RF2	up	0.533	301354	ENSMUSG00000020105	Lrig3	distalIntergenic	11938	ENSMUSG00000112387	1700021G15Rik
10_126457524_126459157	oto_TP1_RF1_vs_RF2	up	0.683	252050	ENSMUSG00000098756	Mir378d	distalIntergenic	85549	ENSMUSG00000112482	1700025K04Rik
10_129623288_129623623	oto_TP1_RF1_vs_RF2	up	0.534	2603	ENSMUSG00000095002	Olfr798	USTSS1	-676	ENSMUSG00000107400	Olfr797-ps1
10_130244137_130245022	oto_TP1_RF1_vs_RF2	up	0.78	-33452	ENSMUSG00000045559	Olfr827	distalIntergenic	-29734	ENSMUSG00000045559	Olfr827
11_7555626_7556440	oto_TP1_RF1_vs_RF2	up	0.567	-342110	ENSMUSG00000020427	Igfbp3	distalIntergenic	-265252	ENSMUSG00000087637	Gm11986
11_7625049_7625770	oto_TP1_RF1_vs_RF2	up	0.752	-411487	ENSMUSG00000020427	Igfbp3	distalIntergenic	260735	ENSMUSG00000098853	Gm27393
11_9269099_9269652	oto_TP1_RF1_vs_RF2	up	0.633	77434	ENSMUSG00000004668	Abca13	exon	77157	ENSMUSG00000004668	Abca13
11_9290987_9292023	oto_TP1_RF1_vs_RF2	up	0.767	99563	ENSMUSG00000004668	Abca13	exon	99045	ENSMUSG00000004668	Abca13
11_9932740_9933332	oto_TP1_RF1_vs_RF2	up	0.877	741094	ENSMUSG00000004668	Abca13	distalIntergenic	-195119	ENSMUSG00000081629	Eif3s6-ps1
11_10616267_10617130	oto_TP1_RF1_vs_RF2	up	0.601	-497317	ENSMUSG00000050830	Vwc2	distalIntergenic	-239185	ENSMUSG00000084045	Gm11997
11_10952687_10953554	oto_TP1_RF1_vs_RF2	up	0.704	-160895	ENSMUSG00000050830	Vwc2	distalIntergenic	-160669	ENSMUSG00000050830	Vwc2
11_11028760_11029481	oto_TP1_RF1_vs_RF2	up	0.756	-84895	ENSMUSG00000050830	Vwc2	distalIntergenic	-84742	ENSMUSG00000050830	Vwc2
11_11460806_11462832	oto_TP1_RF1_vs_RF2	up	0.782	600	ENSMUSG00000020193	Zpbp	USTSS1	0	ENSMUSG00000020191	Spata48
11_11867843_11868856	oto_TP1_RF1_vs_RF2	up	0.564	227	ENSMUSG00000086391	1700042O10Rik	USTSS1	0	ENSMUSG00000086391	1700042O10Rik
11_12025046_12027141	oto_TP1_RF1_vs_RF2	up	0.534	1877	ENSMUSG00000020176	Grb10	5pUTR	11542	ENSMUSG00000020176	Grb10
11_12472913_12474294	oto_TP1_RF1_vs_RF2	up	0.553	-8644	ENSMUSG00000020173	Cobl	distalIntergenic	-7953	ENSMUSG00000020173	Cobl
11_12740811_12742793	oto_TP1_RF1_vs_RF2	up	0.681	-276842	ENSMUSG00000020173	Cobl	distalIntergenic	47998	ENSMUSG00000088509	Gm22789
11_12756736_12758583	oto_TP1_RF1_vs_RF2	up	0.525	-292700	ENSMUSG00000020173	Cobl	distalIntergenic	63923	ENSMUSG00000088509	Gm22789
11_13197633_13198907	oto_TP1_RF1_vs_RF2	up	0.584	-733310	ENSMUSG00000020173	Cobl	distalIntergenic	199967	ENSMUSG00000084055	Gm12004
11_13485362_13487258	oto_TP1_RF1_vs_RF2	up	0.558	692731	ENSMUSG00000085452	4930554G24Rik	distalIntergenic	487696	ENSMUSG00000084055	Gm12004
11_14676503_14678356	oto_TP1_RF1_vs_RF2	up	0.542	78190	ENSMUSG00000084135	Pom121l12	distalIntergenic	-44261	ENSMUSG00000083427	Gm12007
11_14700226_14701373	oto_TP1_RF1_vs_RF2	up	0.539	101560	ENSMUSG00000084135	Pom121l12	distalIntergenic	-21244	ENSMUSG00000083427	Gm12007
11_14819022_14819796	oto_TP1_RF1_vs_RF2	up	0.697	220169	ENSMUSG00000084135	Pom121l12	distalIntergenic	38995	ENSMUSG00000082156	Gm12008
11_15107353_15109102	oto_TP1_RF1_vs_RF2	up	0.503	508988	ENSMUSG00000084135	Pom121l12	distalIntergenic	58195	ENSMUSG00000084183	Gm12009
11_15125499_15126459	oto_TP1_RF1_vs_RF2	up	0.817	526739	ENSMUSG00000084135	Pom121l12	distalIntergenic	76341	ENSMUSG00000084183	Gm12009
11_15250038_15250644	oto_TP1_RF1_vs_RF2	up	0.708	651101	ENSMUSG00000084135	Pom121l12	distalIntergenic	-161656	ENSMUSG00000064746	NA
11_15253736_15254746	oto_TP1_RF1_vs_RF2	up	0.64	655001	ENSMUSG00000084135	Pom121l12	distalIntergenic	-157554	ENSMUSG00000064746	NA
11_15737724_15740000	oto_TP1_RF1_vs_RF2	up	0.585	-518862	ENSMUSG00000048834	Vstm2a	distalIntergenic	255418	ENSMUSG00000083292	Gm12010
11_17137116_17139820	oto_TP1_RF1_vs_RF2	up	0.505	-20830	ENSMUSG00000033953	Ppp3r1	distalIntergenic	-19443	ENSMUSG00000033953	Ppp3r1
11_17797719_17798599	oto_TP1_RF1_vs_RF2	up	0.564	155716	ENSMUSG00000016984	Etaa1	distalIntergenic	155276	ENSMUSG00000016984	Etaa1
11_18033890_18034196	oto_TP1_RF1_vs_RF2	up	0.674	-61943	ENSMUSG00000085453	Gm12018	distalIntergenic	-59100	ENSMUSG00000084413	Gm12017
11_18067827_18068562	oto_TP1_RF1_vs_RF2	up	0.551	-27791	ENSMUSG00000085453	Gm12018	distalIntergenic	-27424	ENSMUSG00000085453	Gm12018
11_18071002_18071398	oto_TP1_RF1_vs_RF2	up	1.045	-24786	ENSMUSG00000085453	Gm12018	distalIntergenic	-24588	ENSMUSG00000085453	Gm12018
11_18580973_18581597	oto_TP1_RF1_vs_RF2	up	0.627	437684	ENSMUSG00000020160	Meis1	distalIntergenic	-2494	ENSMUSG00000081101	Gm12024
11_18715093_18715432	oto_TP1_RF1_vs_RF2	up	0.654	303706	ENSMUSG00000020160	Meis1	distalIntergenic	-4871	ENSMUSG00000085806	Gm12023
11_19018638_19021395	oto_TP1_RF1_vs_RF2	up	0.606	-1048	ENSMUSG00000020160	Meis1	USTSS1	0	ENSMUSG00000020160	Meis1
11_19065189_19066533	oto_TP1_RF1_vs_RF2	up	0.75	586	ENSMUSG00000086025	4933406G16Rik	USTSS1	0	ENSMUSG00000086025	4933406G16Rik
11_23255083_23256509	oto_TP1_RF1_vs_RF2	up	0.52	-245	ENSMUSG00000020290	Xpo1	USTSS1	0	ENSMUSG00000020290	Xpo1
11_23770144_23771939	oto_TP1_RF1_vs_RF2	up	0.501	-72	ENSMUSG00000020275	Rel	USTSS1	0	ENSMUSG00000020275	Rel
11_24795477_24796197	oto_TP1_RF1_vs_RF2	up	0.69	-65115	ENSMUSG00000073103	Gm10466	distalIntergenic	-64755	ENSMUSG00000073103	Gm10466
11_25714842_25716791	oto_TP1_RF1_vs_RF2	up	0.534	389710	ENSMUSG00000033015	4933427E13Rik	intron	29702	ENSMUSG00000064761	Gm23514
11_26208844_26211425	oto_TP1_RF1_vs_RF2	up	0.506	441		NA	USTSS1	0	ENSMUSG00000032985	5730522E02Rik
11_26386805_26387955	oto_TP1_RF1_vs_RF2	up	0.515	296	ENSMUSG00000004018	Fancl	DSTSS1	670	ENSMUSG00000004018	Fancl
11_26921174_26922099	oto_TP1_RF1_vs_RF2	up	0.657	136529		NA	distalIntergenic	-64264	ENSMUSG00000080987	Gm12073
11_27938560_27939318	oto_TP1_RF1_vs_RF2	up	0.639	645385	ENSMUSG00000032878	Ccdc85a	distalIntergenic	55448	ENSMUSG00000084064	Gm12079
11_28146598_28147135	oto_TP1_RF1_vs_RF2	up	0.767	437457	ENSMUSG00000032878	Ccdc85a	distalIntergenic	100563	ENSMUSG00000083201	Gm12080
11_28375667_28377523	oto_TP1_RF1_vs_RF2	up	0.64	207729	ENSMUSG00000032878	Ccdc85a	distalIntergenic	15305	ENSMUSG00000084905	Gm12081
11_28660189_28660848	oto_TP1_RF1_vs_RF2	up	0.584	-21045	ENSMUSG00000084966	2810471M01Rik	distalIntergenic	-20716	ENSMUSG00000084966	2810471M01Rik
11_28670734_28671376	oto_TP1_RF1_vs_RF2	up	0.722	-10509	ENSMUSG00000084966	2810471M01Rik	distalIntergenic	-10188	ENSMUSG00000084966	2810471M01Rik
11_28701222_28701781	oto_TP1_RF1_vs_RF2	up	0.556	19938	ENSMUSG00000084966	2810471M01Rik	distalIntergenic	19658	ENSMUSG00000084966	2810471M01Rik
11_28904742_28905135	oto_TP1_RF1_vs_RF2	up	0.724	51734	ENSMUSG00000020467	Efemp1	intron	51538	ENSMUSG00000020467	Efemp1
11_29129993_29132146	oto_TP1_RF1_vs_RF2	up	0.534	319	ENSMUSG00000020464	PnpTP1	USTSS1	0	ENSMUSG00000020464	PnpTP1
11_39745658_39746629	oto_TP1_RF1_vs_RF2	up	0.574	-355919		NA	distalIntergenic	-17946	ENSMUSG00000083806	Gm12131
11_40107211_40107863	oto_TP1_RF1_vs_RF2	up	0.575	585145	ENSMUSG00000042032	Mat2b	intron	99017	ENSMUSG00000085301	Gm12132
11_40546322_40547236	oto_TP1_RF1_vs_RF2	up	0.512	145903	ENSMUSG00000042032	Mat2b	distalIntergenic	23289	ENSMUSG00000082390	Gm12136
11_40551498_40552803	oto_TP1_RF1_vs_RF2	up	0.513	140531	ENSMUSG00000042032	Mat2b	distalIntergenic	17722	ENSMUSG00000082390	Gm12136
11_41009933_41010495	oto_TP1_RF1_vs_RF2	up	0.542	-254928	ENSMUSG00000020326	Ccng1	distalIntergenic	24628	ENSMUSG00000065916	Gm24446
11_41037917_41039350	oto_TP1_RF1_vs_RF2	up	0.625	-283348	ENSMUSG00000020326	Ccng1	distalIntergenic	-2794	ENSMUSG00000065916	Gm24446
11_41122448_41124192	oto_TP1_RF1_vs_RF2	up	0.504	-368034	ENSMUSG00000020326	Ccng1	distalIntergenic	-17571	ENSMUSG00000084129	Hmgb1-ps1
11_41349793_41351520	oto_TP1_RF1_vs_RF2	up	0.651	-595371	ENSMUSG00000020326	Ccng1	distalIntergenic	-26558	ENSMUSG00000081112	Gm12140
11_41490821_41493882	oto_TP1_RF1_vs_RF2	up	0.559	508362	ENSMUSG00000020436	Gabrg2	distalIntergenic	-4855	ENSMUSG00000058809	Hspd1-ps3
11_41565073_41566270	oto_TP1_RF1_vs_RF2	up	0.622	435042	ENSMUSG00000020436	Gabrg2	distalIntergenic	-24852	ENSMUSG00000081847	Btf3-ps7
11_41639031_41640179	oto_TP1_RF1_vs_RF2	up	0.573	361109	ENSMUSG00000020436	Gabrg2	distalIntergenic	47909	ENSMUSG00000081847	Btf3-ps7
11_41835507_41836922	oto_TP1_RF1_vs_RF2	up	0.562	164499	ENSMUSG00000020436	Gabrg2	intron	-45688	ENSMUSG00000084293	Gm12143
11_43140691_43142380	oto_TP1_RF1_vs_RF2	up	0.62	-8341	ENSMUSG00000055415	Atp10b	distalIntergenic	-7497	ENSMUSG00000055415	Atp10b
11_43231901_43232657	oto_TP1_RF1_vs_RF2	up	0.539	82402	ENSMUSG00000055415	Atp10b	USTSS1	0	ENSMUSG00000086170	Gm12144
11_45471491_45472798	oto_TP1_RF1_vs_RF2	up	0.535	-335938		NA	distalIntergenic	-2987	ENSMUSG00000085476	Gm12162
11_47166959_47168937	oto_TP1_RF1_vs_RF2	up	0.504	211354	ENSMUSG00000020354	Sgcd	intron	292546	ENSMUSG00000082818	Gm12175
11_48550742_48552648	oto_TP1_RF1_vs_RF2	up	0.504	-248665	ENSMUSG00000020372	Rack1	USTSS1	0	ENSMUSG00000083954	Gm12179
11_48833532_48835050	oto_TP1_RF1_vs_RF2	up	0.561	-3180	ENSMUSG00000040350	Trim7	firstIntron	-6877	ENSMUSG00000078154	Gm12184
11_49118878_49119505	oto_TP1_RF1_vs_RF2	up	0.847	-5435	ENSMUSG00000047511	Olfr1396	intron	-4004	ENSMUSG00000047511	Olfr1396
11_89519199_89519572	oto_TP1_RF1_vs_RF2	up	1.102	-100438	ENSMUSG00000047773	Ankfn1	intron	216476	ENSMUSG00000085798	Gm2018
11_90978918_90979587	oto_TP1_RF1_vs_RF2	up	0.624	174562	ENSMUSG00000085940	4930405D11Rik	distalIntergenic	-117570	ENSMUSG00000083764	Gm11516
11_91426145_91427888	oto_TP1_RF1_vs_RF2	up	0.559	150538	ENSMUSG00000046755	Kif2b	distalIntergenic	149670	ENSMUSG00000046755	Kif2b
11_91530280_91531372	oto_TP1_RF1_vs_RF2	up	0.593	46729	ENSMUSG00000046755	Kif2b	distalIntergenic	46186	ENSMUSG00000046755	Kif2b
11_91820342_91822194	oto_TP1_RF1_vs_RF2	up	0.59	-243713	ENSMUSG00000046755	Kif2b	distalIntergenic	9196	ENSMUSG00000081630	Gm11498
11_92606983_92607883	oto_TP1_RF1_vs_RF2	up	0.505	-490933	ENSMUSG00000056158	Car10	distalIntergenic	163090	ENSMUSG00000081363	Gm11500
11_109991108_109991530	oto_TP1_RF1_vs_RF2	up	0.541	4497	ENSMUSG00000020620	Abca8b	firstIntron	4315	ENSMUSG00000020620	Abca8b
11_110706707_110708071	oto_TP1_RF1_vs_RF2	up	0.558	228049	ENSMUSG00000020623	Map2k6	distalIntergenic	162200	ENSMUSG00000085985	Gm11682
11_111059420_111059997	oto_TP1_RF1_vs_RF2	up	0.813	-6455	ENSMUSG00000041695	Kcnj2	distalIntergenic	-6167	ENSMUSG00000041695	Kcnj2
11_111073365_111074034	oto_TP1_RF1_vs_RF2	up	0.6	7536	ENSMUSG00000041695	Kcnj2	3pUTR	7201	ENSMUSG00000041695	Kcnj2
11_112458015_112459021	oto_TP1_RF1_vs_RF2	up	0.578	252838	ENSMUSG00000041674	BC006965	distalIntergenic	322955	ENSMUSG00000041674	BC006965
11_112462191_112464060	oto_TP1_RF1_vs_RF2	up	0.531	248230	ENSMUSG00000041674	BC006965	distalIntergenic	317916	ENSMUSG00000041674	BC006965
11_112824234_112824434	oto_TP1_RF1_vs_RF2	up	0.874	794		NA	USTSS1	-720	ENSMUSG00000020624	4933434M16Rik
12_5428535_5429589	oto_TP1_RF1_vs_RF2	up	0.522	52560		NA	distalIntergenic	52665	ENSMUSG00000037735	2810032G03Rik
12_5744139_5744605	oto_TP1_RF1_vs_RF2	up	0.62	367870		NA	distalIntergenic	-63590	ENSMUSG00000112404	Gm32442
12_5753973_5755240	oto_TP1_RF1_vs_RF2	up	0.783	378105		NA	distalIntergenic	-52955	ENSMUSG00000112404	Gm32442
12_5757606_5758094	oto_TP1_RF1_vs_RF2	up	0.669	381348		NA	distalIntergenic	-50101	ENSMUSG00000112404	Gm32442
12_6046039_6048032	oto_TP1_RF1_vs_RF2	up	0.51	670534		NA	distalIntergenic	40372	ENSMUSG00000111898	Gm48608
12_6211250_6212037	oto_TP1_RF1_vs_RF2	up	0.607	835142		NA	distalIntergenic	70299	ENSMUSG00000112591	Gm4927
12_6637776_6639957	oto_TP1_RF1_vs_RF2	up	0.691	741463	ENSMUSG00000102096	1700101O22Rik	distalIntergenic	-59796	ENSMUSG00000112454	Gm48619
12_6736450_6738598	oto_TP1_RF1_vs_RF2	up	0.635	642806	ENSMUSG00000102096	1700101O22Rik	firstIntron	36697	ENSMUSG00000112454	Gm48619
12_7738035_7738920	oto_TP1_RF1_vs_RF2	up	0.631	-239199	ENSMUSG00000020609	Apob	intron	120846	ENSMUSG00000112323	Gm32828
12_7815950_7818094	oto_TP1_RF1_vs_RF2	up	0.538	-160655	ENSMUSG00000020609	Apob	firstIntron	41672	ENSMUSG00000112323	Gm32828
12_8207391_8208828	oto_TP1_RF1_vs_RF2	up	0.628	3	ENSMUSG00000037669	Ldah	USTSS1	0	ENSMUSG00000037669	Ldah
12_8254119_8254919	oto_TP1_RF1_vs_RF2	up	0.695	46392	ENSMUSG00000037669	Ldah	intron	38775	ENSMUSG00000112441	Gm48898
12_8640211_8641775	oto_TP1_RF1_vs_RF2	up	0.539	-33141	ENSMUSG00000020594	Pum2	distalIntergenic	-32359	ENSMUSG00000020594	Pum2
12_9029577_9031408	oto_TP1_RF1_vs_RF2	up	0.593	496	ENSMUSG00000066637	Ttc32	USTSS1	0	ENSMUSG00000066637	Ttc32
12_9164977_9166763	oto_TP1_RF1_vs_RF2	up	0.618	135873	ENSMUSG00000066637	Ttc32	distalIntergenic	134980	ENSMUSG00000066637	Ttc32
12_9247520_9247994	oto_TP1_RF1_vs_RF2	up	0.548	217760	ENSMUSG00000066637	Ttc32	distalIntergenic	-123444	ENSMUSG00000113913	Gm46323
12_9265665_9266729	oto_TP1_RF1_vs_RF2	up	0.593	236200	ENSMUSG00000066637	Ttc32	distalIntergenic	-104709	ENSMUSG00000113913	Gm46323
12_9281191_9281439	oto_TP1_RF1_vs_RF2	up	0.647	251318	ENSMUSG00000066637	Ttc32	distalIntergenic	-89999	ENSMUSG00000113913	Gm46323
12_9402035_9402240	oto_TP1_RF1_vs_RF2	up	0.719	168447	ENSMUSG00000099360	1700022H16Rik	intron	-27307	ENSMUSG00000060647	Gm7099
12_9857530_9858771	oto_TP1_RF1_vs_RF2	up	0.555	283709	ENSMUSG00000048387	Osr1	distalIntergenic	6679	ENSMUSG00000088337	Gm22845
12_10512995_10514792	oto_TP1_RF1_vs_RF2	up	0.56	67506	ENSMUSG00000112792	Gm38407	exon	19495	ENSMUSG00000112127	Gm48886
12_10983899_10985211	oto_TP1_RF1_vs_RF2	up	0.554	-63258	ENSMUSG00000113620	7420701I03Rik	distalIntergenic	-5143	ENSMUSG00000111928	Gm48082
12_11672938_11674326	oto_TP1_RF1_vs_RF2	up	0.572	209267		NA	distalIntergenic	-5889	ENSMUSG00000111974	Gm4803
12_11761279_11762301	oto_TP1_RF1_vs_RF2	up	0.612	121109		NA	USTSS1	-408	ENSMUSG00000112413	Gm6867
12_12225549_12227095	oto_TP1_RF1_vs_RF2	up	0.521	-35817	ENSMUSG00000020589	Cyria	distalIntergenic	-35044	ENSMUSG00000020589	Cyria
12_12715518_12717687	oto_TP1_RF1_vs_RF2	up	0.507	-46686		NA	distalIntergenic	-5174	ENSMUSG00000113009	3732407C23Rik
12_13016640_13017107	oto_TP1_RF1_vs_RF2	up	0.739	-75038	ENSMUSG00000037169	Mycn	distalIntergenic	29323	ENSMUSG00000113220	Gm35208
12_13212089_13212430	oto_TP1_RF1_vs_RF2	up	0.551	36914	ENSMUSG00000037149	Ddx1	distalIntergenic	36783	ENSMUSG00000037149	Ddx1
12_13596650_13599230	oto_TP1_RF1_vs_RF2	up	0.522	29706	ENSMUSG00000113666	Gm35725	distalIntergenic	28416	ENSMUSG00000113666	Gm35725
12_13639722_13641726	oto_TP1_RF1_vs_RF2	up	0.519	-13078	ENSMUSG00000113666	Gm35725	distalIntergenic	-12076	ENSMUSG00000113666	Gm35725
12_13659683_13659967	oto_TP1_RF1_vs_RF2	up	0.723	-32179	ENSMUSG00000113666	Gm35725	distalIntergenic	-8886	ENSMUSG00000113283	Gm35890
12_13703274_13704513	oto_TP1_RF1_vs_RF2	up	0.686	-76248	ENSMUSG00000113666	Gm35725	distalIntergenic	34421	ENSMUSG00000113283	Gm35890
12_13744400_13744934	oto_TP1_RF1_vs_RF2	up	0.808	-117021	ENSMUSG00000113666	Gm35725	distalIntergenic	8731	ENSMUSG00000097973	Gm4929
12_13768911_13771545	oto_TP1_RF1_vs_RF2	up	0.783	-142582	ENSMUSG00000113666	Gm35725	distalIntergenic	-15246	ENSMUSG00000097973	Gm4929
12_13939507_13939934	oto_TP1_RF1_vs_RF2	up	0.652	212317	ENSMUSG00000020607	Lratd1	distalIntergenic	-73150	ENSMUSG00000113522	Gm48479
12_14088907_14089345	oto_TP1_RF1_vs_RF2	up	0.614	62912	ENSMUSG00000020607	Lratd1	distalIntergenic	41303	ENSMUSG00000113167	Gm48482
12_14149745_14152738	oto_TP1_RF1_vs_RF2	up	0.544	796	ENSMUSG00000020607	Lratd1	USTSS1	0	ENSMUSG00000020607	Lratd1
12_14252592_14254416	oto_TP1_RF1_vs_RF2	up	0.634	-8030	ENSMUSG00000113336	Gm16497	distalIntergenic	-7118	ENSMUSG00000113336	Gm16497
12_14282635_14284102	oto_TP1_RF1_vs_RF2	up	0.63	21835	ENSMUSG00000113336	Gm16497	exon	21101	ENSMUSG00000113336	Gm16497
12_14415360_14416090	oto_TP1_RF1_vs_RF2	up	0.721	154191	ENSMUSG00000113336	Gm16497	distalIntergenic	77154	ENSMUSG00000113961	Gm48498
12_15061172_15062468	oto_TP1_RF1_vs_RF2	up	0.513	-11431	ENSMUSG00000113644	4930448C13Rik	firstIntron	-9574	ENSMUSG00000113644	4930448C13Rik
12_15105660_15107415	oto_TP1_RF1_vs_RF2	up	0.585	-56149	ENSMUSG00000113644	4930448C13Rik	intron	3218	ENSMUSG00000114124	Gm19084
12_15169778_15170084	oto_TP1_RF1_vs_RF2	up	0.784	-119542	ENSMUSG00000113644	4930448C13Rik	distalIntergenic	67336	ENSMUSG00000114124	Gm19084
12_15173992_15175780	oto_TP1_RF1_vs_RF2	up	0.692	-124497	ENSMUSG00000113644	4930448C13Rik	distalIntergenic	71550	ENSMUSG00000114124	Gm19084
12_15617083_15617997	oto_TP1_RF1_vs_RF2	up	0.655	183561	ENSMUSG00000098480	Mir6387	firstIntron	10671	ENSMUSG00000098158	Gm4804
12_15766008_15766451	oto_TP1_RF1_vs_RF2	up	0.537	34871	ENSMUSG00000098480	Mir6387	distalIntergenic	34650	ENSMUSG00000098480	Mir6387
12_15810956_15811831	oto_TP1_RF1_vs_RF2	up	0.524	5391	ENSMUSG00000020601	Trib2	firstIntron	5091	ENSMUSG00000020601	Trib2
12_16080698_16081436	oto_TP1_RF1_vs_RF2	up	0.66	-264282	ENSMUSG00000020601	Trib2	distalIntergenic	-65153	ENSMUSG00000113930	Gm36235
12_16091330_16092118	oto_TP1_RF1_vs_RF2	up	0.521	-274939	ENSMUSG00000020601	Trib2	distalIntergenic	-62983	ENSMUSG00000113142	Gm18114
12_16145243_16146527	oto_TP1_RF1_vs_RF2	up	0.589	-329100	ENSMUSG00000020601	Trib2	distalIntergenic	-8574	ENSMUSG00000113142	Gm18114
12_16150183_16152621	oto_TP1_RF1_vs_RF2	up	0.509	-334617	ENSMUSG00000020601	Trib2	distalIntergenic	-2480	ENSMUSG00000113142	Gm18114
12_16220035_16221211	oto_TP1_RF1_vs_RF2	up	0.608	369147	ENSMUSG00000020593	Lpin1	DSTSS1	68	ENSMUSG00000113975	Gm36372
12_27223138_27223983	oto_TP1_RF1_vs_RF2	up	0.545	-63045	ENSMUSG00000094002	Gm9866	distalIntergenic	42584	ENSMUSG00000114083	Gm47860
12_27697759_27698632	oto_TP1_RF1_vs_RF2	up	0.72	-355478	ENSMUSG00000063632	Sox11	distalIntergenic	65956	ENSMUSG00000077344	Gm24326
12_28171354_28172646	oto_TP1_RF1_vs_RF2	up	0.509	376337	ENSMUSG00000020633	Dcdc2c	distalIntergenic	-110826	ENSMUSG00000088937	NA
12_30849972_30853111	oto_TP1_RF1_vs_RF2	up	0.501	-32782	ENSMUSG00000054204	Alkal2	distalIntergenic	-31211	ENSMUSG00000054204	Alkal2
12_31578811_31579973	oto_TP1_RF1_vs_RF2	up	0.502	-19408	ENSMUSG00000020651	Slc26a4	distalIntergenic	15945	ENSMUSG00000112718	Gm48524
12_31973257_31974171	oto_TP1_RF1_vs_RF2	up	0.58	-23469	ENSMUSG00000002996	Hbp1	intron	-22722	ENSMUSG00000002996	Hbp1
12_32291532_32292531	oto_TP1_RF1_vs_RF2	up	0.519	-83383	ENSMUSG00000020573	Pik3cg	distalIntergenic	45273	ENSMUSG00000112578	Gm33308
12_32767885_32769126	oto_TP1_RF1_vs_RF2	up	0.635	-51829	ENSMUSG00000020572	Nampt	distalIntergenic	-50419	ENSMUSG00000020572	Nampt
12_33560651_33562077	oto_TP1_RF1_vs_RF2	up	0.519	131740	ENSMUSG00000020561	Polr1f	distalIntergenic	-63754	ENSMUSG00000112076	Gm9368
12_33577715_33579374	oto_TP1_RF1_vs_RF2	up	0.658	148921	ENSMUSG00000020561	Polr1f	distalIntergenic	-80818	ENSMUSG00000112076	Gm9368
12_33901540_33901777	oto_TP1_RF1_vs_RF2	up	0.779	-26766	ENSMUSG00000046518	Ferd3l	intron	-26648	ENSMUSG00000046518	Ferd3l
12_34039621_34041691	oto_TP1_RF1_vs_RF2	up	0.612	82985	ENSMUSG00000035799	TwisTP1	distalIntergenic	81950	ENSMUSG00000035799	TwisTP1
12_34172901_34173767	oto_TP1_RF1_vs_RF2	up	0.5	215663	ENSMUSG00000035799	TwisTP1	intron	117368	ENSMUSG00000113756	Gm18025
12_34486646_34487841	oto_TP1_RF1_vs_RF2	up	0.623	41645	ENSMUSG00000004698	Hdac9	firstIntron	140797	ENSMUSG00000113386	Gm47357
12_34602360_34604013	oto_TP1_RF1_vs_RF2	up	0.513	-74298	ENSMUSG00000004698	Hdac9	intron	24625	ENSMUSG00000113386	Gm47357
12_34905685_34908352	oto_TP1_RF1_vs_RF2	up	0.525	10076	ENSMUSG00000004698	Hdac9	5pUTR	8743	ENSMUSG00000004698	Hdac9
12_35685159_35685558	oto_TP1_RF1_vs_RF2	up	0.747	945	ENSMUSG00000113985	9130015A21Rik	intron	9560	ENSMUSG00000113985	9130015A21Rik
12_35852959_35854102	oto_TP1_RF1_vs_RF2	up	0.521	-72090	ENSMUSG00000036231	Agr3	distalIntergenic	-33695	ENSMUSG00000114090	Gm9472
12_35917133_35919010	oto_TP1_RF1_vs_RF2	up	0.52	-7549	ENSMUSG00000036231	Agr3	distalIntergenic	-6610	ENSMUSG00000036231	Agr3
12_36041310_36043574	oto_TP1_RF1_vs_RF2	up	0.517	36	ENSMUSG00000020577	Tspan13	USTSS1	0	ENSMUSG00000020577	Tspan13
12_36285764_36286260	oto_TP1_RF1_vs_RF2	up	0.567	-28157	ENSMUSG00000036169	Sostdc1	intron	20839	ENSMUSG00000113832	Gm40392
12_36289695_36289929	oto_TP1_RF1_vs_RF2	up	0.655	-24357	ENSMUSG00000036169	Sostdc1	intron	-24210	ENSMUSG00000036169	Sostdc1
12_36381110_36383188	oto_TP1_RF1_vs_RF2	up	0.514	2	ENSMUSG00000043153	Crppa	USTSS1	0	ENSMUSG00000043153	Crppa
12_36468849_36469058	oto_TP1_RF1_vs_RF2	up	0.829	53338	ENSMUSG00000092917	NA	intron	-70299	ENSMUSG00000114135	Gm7252
12_36507131_36507408	oto_TP1_RF1_vs_RF2	up	0.71	91654	ENSMUSG00000092917	NA	intron	-31949	ENSMUSG00000114135	Gm7252
12_36853085_36854011	oto_TP1_RF1_vs_RF2	up	0.552	37343	ENSMUSG00000092998	Mir5099	distalIntergenic	-23954	ENSMUSG00000113064	Gm40394
12_37632537_37633888	oto_TP1_RF1_vs_RF2	up	0.506	-246961	ENSMUSG00000036095	Dgkb	distalIntergenic	63258	ENSMUSG00000114007	Gm48660
12_37769667_37770544	oto_TP1_RF1_vs_RF2	up	0.528	-110068	ENSMUSG00000036095	Dgkb	distalIntergenic	-47182	ENSMUSG00000036095	Dgkb
12_37812961_37815217	oto_TP1_RF1_vs_RF2	up	0.727	-66085	ENSMUSG00000036095	Dgkb	distalIntergenic	-2509	ENSMUSG00000036095	Dgkb
12_37980324_37981493	oto_TP1_RF1_vs_RF2	up	0.553	100392	ENSMUSG00000036095	Dgkb	firstIntron	41861	ENSMUSG00000113154	Gm48713
12_37992465_37993775	oto_TP1_RF1_vs_RF2	up	0.516	112603	ENSMUSG00000036095	Dgkb	intron	54002	ENSMUSG00000113154	Gm48713
12_38064363_38064965	oto_TP1_RF1_vs_RF2	up	0.609	184147	ENSMUSG00000036095	Dgkb	intron	10770	ENSMUSG00000113608	Gm48715
12_38114417_38115521	oto_TP1_RF1_vs_RF2	up	0.622	234452	ENSMUSG00000036095	Dgkb	exon	24515	ENSMUSG00000113941	Gm35755
12_38930767_38932513	oto_TP1_RF1_vs_RF2	up	0.618	147929	ENSMUSG00000004151	Etv1	distalIntergenic	4536	ENSMUSG00000113108	Gm47832
12_38941769_38942306	oto_TP1_RF1_vs_RF2	up	0.757	158327	ENSMUSG00000004151	Etv1	distalIntergenic	-4720	ENSMUSG00000113108	Gm47832
12_38946898_38947670	oto_TP1_RF1_vs_RF2	up	0.558	163573	ENSMUSG00000004151	Etv1	distalIntergenic	-9849	ENSMUSG00000113108	Gm47832
12_39037837_39039695	oto_TP1_RF1_vs_RF2	up	0.753	255055	ENSMUSG00000004151	Etv1	distalIntergenic	39183	ENSMUSG00000113266	Gm19563
12_39289552_39290449	oto_TP1_RF1_vs_RF2	up	0.533	506290	ENSMUSG00000004151	Etv1	distalIntergenic	80660	ENSMUSG00000113896	Gm18591
12_39575970_39578130	oto_TP1_RF1_vs_RF2	up	0.631	460326	ENSMUSG00000047446	Arl4a	distalIntergenic	-43285	ENSMUSG00000077269	Gm24434
12_39594457_39595468	oto_TP1_RF1_vs_RF2	up	0.613	442413	ENSMUSG00000047446	Arl4a	distalIntergenic	-25947	ENSMUSG00000077269	Gm24434
12_39709613_39711183	oto_TP1_RF1_vs_RF2	up	0.693	326978	ENSMUSG00000047446	Arl4a	distalIntergenic	-54003	ENSMUSG00000113277	Gm18116
12_39978808_39980155	oto_TP1_RF1_vs_RF2	up	0.53	57894	ENSMUSG00000047446	Arl4a	distalIntergenic	-28176	ENSMUSG00000114147	Gm18939
12_40036988_40038566	oto_TP1_RF1_vs_RF2	up	0.552	210	ENSMUSG00000047446	Arl4a	USTSS1	0	ENSMUSG00000047446	Arl4a
12_41089797_41090415	oto_TP1_RF1_vs_RF2	up	0.634	66016	ENSMUSG00000056899	Immp2l	intron	-44858	ENSMUSG00000113994	Gm47375
12_42947835_42948187	oto_TP1_RF1_vs_RF2	up	0.708	86206		NA	distalIntergenic	86030	ENSMUSG00000112407	Gm33340
12_42960818_42962416	oto_TP1_RF1_vs_RF2	up	0.57	72600		NA	distalIntergenic	71801	ENSMUSG00000112407	Gm33340
12_43530508_43531538	oto_TP1_RF1_vs_RF2	up	0.673	-496806		NA	distalIntergenic	-211499	ENSMUSG00000065004	Gm26326
12_43826629_43828285	oto_TP1_RF1_vs_RF2	up	0.706	382611	ENSMUSG00000014905	Dnajb9	intron	15908	ENSMUSG00000112258	Gm10165
12_43831681_43832670	oto_TP1_RF1_vs_RF2	up	0.628	377892	ENSMUSG00000014905	Dnajb9	intron	11523	ENSMUSG00000112258	Gm10165
12_44138886_44139710	oto_TP1_RF1_vs_RF2	up	0.661	70770	ENSMUSG00000014905	Dnajb9	distalIntergenic	17130	ENSMUSG00000112038	Gm47056
12_44268347_44270315	oto_TP1_RF1_vs_RF2	up	0.503	177	ENSMUSG00000036257	Pnpla8	USTSS1	0	ENSMUSG00000112547	Gm47096
12_44858051_44859333	oto_TP1_RF1_vs_RF2	up	0.693	215791	ENSMUSG00000046314	Stxbp6	intron	-63847	ENSMUSG00000081636	Gm15901
12_44990376_44990658	oto_TP1_RF1_vs_RF2	up	0.898	83966	ENSMUSG00000046314	Stxbp6	intron	-19498	ENSMUSG00000086012	Gm15902
12_45006046_45007453	oto_TP1_RF1_vs_RF2	up	0.62	67733	ENSMUSG00000046314	Stxbp6	intron	-35168	ENSMUSG00000086012	Gm15902
12_45010370_45012117	oto_TP1_RF1_vs_RF2	up	0.655	63239	ENSMUSG00000046314	Stxbp6	intron	-39492	ENSMUSG00000086012	Gm15902
12_45487032_45487932	oto_TP1_RF1_vs_RF2	up	0.536	-412999	ENSMUSG00000046314	Stxbp6	intron	20759	ENSMUSG00000112054	Gm33680
12_45497910_45499387	oto_TP1_RF1_vs_RF2	up	0.571	-424166	ENSMUSG00000046314	Stxbp6	intron	31637	ENSMUSG00000112054	Gm33680
12_46039821_46041585	oto_TP1_RF1_vs_RF2	up	0.537	778072	ENSMUSG00000021047	Nova1	distalIntergenic	55478	ENSMUSG00000064800	Gm24948
12_46066581_46067545	oto_TP1_RF1_vs_RF2	up	0.502	751712	ENSMUSG00000021047	Nova1	distalIntergenic	82238	ENSMUSG00000064800	Gm24948
12_46110793_46112278	oto_TP1_RF1_vs_RF2	up	0.637	707239	ENSMUSG00000021047	Nova1	distalIntergenic	126450	ENSMUSG00000064800	Gm24948
12_46247557_46249407	oto_TP1_RF1_vs_RF2	up	0.627	570293	ENSMUSG00000021047	Nova1	distalIntergenic	24477	ENSMUSG00000112915	Gm18112
12_46327686_46328564	oto_TP1_RF1_vs_RF2	up	0.91	490650	ENSMUSG00000021047	Nova1	distalIntergenic	45780	ENSMUSG00000112088	Gm48531
12_46333193_46334621	oto_TP1_RF1_vs_RF2	up	0.676	484868	ENSMUSG00000021047	Nova1	distalIntergenic	51287	ENSMUSG00000112088	Gm48531
12_46398767_46400650	oto_TP1_RF1_vs_RF2	up	0.525	419066	ENSMUSG00000021047	Nova1	distalIntergenic	78677	ENSMUSG00000112811	Gm7422
12_46415997_46420047	oto_TP1_RF1_vs_RF2	up	0.552	400753	ENSMUSG00000021047	Nova1	distalIntergenic	59280	ENSMUSG00000112811	Gm7422
12_46504721_46505534	oto_TP1_RF1_vs_RF2	up	0.724	313647	ENSMUSG00000021047	Nova1	distalIntergenic	-25394	ENSMUSG00000112811	Gm7422
12_46675983_46676905	oto_TP1_RF1_vs_RF2	up	0.7	142331	ENSMUSG00000021047	Nova1	firstIntron	8666	ENSMUSG00000112410	B230217J21Rik
12_46818107_46820547	oto_TP1_RF1_vs_RF2	up	0.628	-552	ENSMUSG00000021047	Nova1	USTSS1	0	ENSMUSG00000021047	Nova1
12_47016964_47018407	oto_TP1_RF1_vs_RF2	up	0.584	-198911	ENSMUSG00000021047	Nova1	distalIntergenic	-146635	ENSMUSG00000104308	Gm36971
12_47020935_47022094	oto_TP1_RF1_vs_RF2	up	0.568	-202740	ENSMUSG00000021047	Nova1	distalIntergenic	-142948	ENSMUSG00000104308	Gm36971
12_47162332_47165400	oto_TP1_RF1_vs_RF2	up	0.505	-345091	ENSMUSG00000021047	Nova1	USTSS1	0	ENSMUSG00000104308	Gm36971
12_48680982_48681357	oto_TP1_RF1_vs_RF2	up	0.655	-701713	ENSMUSG00000020950	Foxg1	distalIntergenic	48689	ENSMUSG00000112005	Gm29818
12_49381827_49385487	oto_TP1_RF1_vs_RF2	up	0.61	650	ENSMUSG00000020950	Foxg1	USTSS1	0	ENSMUSG00000112763	Gm34304
12_49467910_49468649	oto_TP1_RF1_vs_RF2	up	0.632	12582	ENSMUSG00000100844	1810007C17Rik	distalIntergenic	12213	ENSMUSG00000100844	1810007C17Rik
12_49484041_49484979	oto_TP1_RF1_vs_RF2	up	0.583	-3648	ENSMUSG00000100844	1810007C17Rik	distalIntergenic	-3179	ENSMUSG00000100844	1810007C17Rik
12_49620990_49623305	oto_TP1_RF1_vs_RF2	up	0.535	-141286	ENSMUSG00000100844	1810007C17Rik	distalIntergenic	-42407	ENSMUSG00000089025	Gm25015
12_49807524_49809092	oto_TP1_RF1_vs_RF2	up	0.52	-327446	ENSMUSG00000100844	1810007C17Rik	distalIntergenic	-30749	ENSMUSG00000112605	Gm7476
12_49915388_49916740	oto_TP1_RF1_vs_RF2	up	0.644	-435202	ENSMUSG00000100844	1810007C17Rik	distalIntergenic	-73637	ENSMUSG00000098219	Gm7481
12_50039045_50039326	oto_TP1_RF1_vs_RF2	up	0.712	-558324	ENSMUSG00000100844	1810007C17Rik	distalIntergenic	-80983	ENSMUSG00000112353	Gm40418
12_50072848_50074319	oto_TP1_RF1_vs_RF2	up	0.555	575639	ENSMUSG00000002688	Prkd1	distalIntergenic	-45990	ENSMUSG00000112353	Gm40418
12_50111108_50113831	oto_TP1_RF1_vs_RF2	up	0.529	536753	ENSMUSG00000002688	Prkd1	distalIntergenic	-6478	ENSMUSG00000112353	Gm40418
12_50258750_50259403	oto_TP1_RF1_vs_RF2	up	1.006	390146	ENSMUSG00000002688	Prkd1	distalIntergenic	138441	ENSMUSG00000112353	Gm40418
12_50365883_50367008	oto_TP1_RF1_vs_RF2	up	0.532	282777	ENSMUSG00000002688	Prkd1	exon	245574	ENSMUSG00000112353	Gm40418
12_50597138_50599505	oto_TP1_RF1_vs_RF2	up	0.527	50901	ENSMUSG00000002688	Prkd1	firstIntron	49593	ENSMUSG00000002688	Prkd1
12_50613562_50615153	oto_TP1_RF1_vs_RF2	up	0.507	34865	ENSMUSG00000002688	Prkd1	firstIntron	33945	ENSMUSG00000002688	Prkd1
12_50732927_50734508	oto_TP1_RF1_vs_RF2	up	0.531	-84495	ENSMUSG00000002688	Prkd1	distalIntergenic	-18589	ENSMUSG00000112372	Gm48779
12_50764223_50766359	oto_TP1_RF1_vs_RF2	up	0.558	-116068	ENSMUSG00000002688	Prkd1	intron	11126	ENSMUSG00000112372	Gm48779
12_50804439_50804686	oto_TP1_RF1_vs_RF2	up	0.776	-155340	ENSMUSG00000002688	Prkd1	intron	51342	ENSMUSG00000112372	Gm48779
12_50834638_50835681	oto_TP1_RF1_vs_RF2	up	0.536	-169996	ENSMUSG00000111986	1700008C04Rik	intron	59790	ENSMUSG00000112154	Gm48777
12_50973737_50975276	oto_TP1_RF1_vs_RF2	up	0.574	-30649	ENSMUSG00000111986	1700008C04Rik	distalIntergenic	29597	ENSMUSG00000112685	Gm40421
12_51025084_51027037	oto_TP1_RF1_vs_RF2	up	0.536	20905	ENSMUSG00000111986	1700008C04Rik	intron	19926	ENSMUSG00000111986	1700008C04Rik
12_51117623_51119013	oto_TP1_RF1_vs_RF2	up	0.555	113162	ENSMUSG00000111986	1700008C04Rik	distalIntergenic	15689	ENSMUSG00000112926	Gm7172
12_51194268_51196348	oto_TP1_RF1_vs_RF2	up	0.556	-152922	ENSMUSG00000035293	G2e3	distalIntergenic	-59566	ENSMUSG00000112926	Gm7172
12_51279443_51279833	oto_TP1_RF1_vs_RF2	up	0.947	-68592	ENSMUSG00000035293	G2e3	distalIntergenic	-17654	ENSMUSG00000046620	Rps11-ps4
12_51294068_51296218	oto_TP1_RF1_vs_RF2	up	0.521	-53087	ENSMUSG00000035293	G2e3	USTSS2	-1269	ENSMUSG00000046620	Rps11-ps4
12_51494240_51495152	oto_TP1_RF1_vs_RF2	up	0.717	-98645	ENSMUSG00000020953	Coch	distalIntergenic	-22174	ENSMUSG00000111959	Gm18503
12_52097162_52098998	oto_TP1_RF1_vs_RF2	up	0.522	334	ENSMUSG00000035142	Nubpl	USTSS1	0	ENSMUSG00000035142	Nubpl
12_52186124_52187985	oto_TP1_RF1_vs_RF2	up	0.527	89309	ENSMUSG00000035142	Nubpl	intron	88387	ENSMUSG00000035142	Nubpl
12_53406556_53408954	oto_TP1_RF1_vs_RF2	up	0.541	159078	ENSMUSG00000021010	Npas3	firstIntron	-96710	ENSMUSG00000113179	1700030L22Rik
12_53519581_53520042	oto_TP1_RF1_vs_RF2	up	0.641	271135	ENSMUSG00000021010	Npas3	intron	-209735	ENSMUSG00000113179	1700030L22Rik
12_53760594_53761045	oto_TP1_RF1_vs_RF2	up	0.709	443054	ENSMUSG00000035105	Egln3	intron	318347	ENSMUSG00000099407	1700060O08Rik
12_54264472_54266124	oto_TP1_RF1_vs_RF2	up	0.514	31683	ENSMUSG00000112821	1700104L18Rik	distalIntergenic	-23572	ENSMUSG00000088386	NA
12_54293119_54293596	oto_TP1_RF1_vs_RF2	up	0.63	59743	ENSMUSG00000112821	1700104L18Rik	distalIntergenic	23419	ENSMUSG00000112705	Gm47552
12_54327314_54327785	oto_TP1_RF1_vs_RF2	up	0.594	63768		NA	distalIntergenic	-10299	ENSMUSG00000112705	Gm47552
12_54389154_54390873	oto_TP1_RF1_vs_RF2	up	0.666	1304		NA	DSTSS1	445	ENSMUSG00000113970	Gm7550
12_54595534_54595818	oto_TP1_RF1_vs_RF2	up	0.651	50336	ENSMUSG00000106344	Mir1892	distalIntergenic	-26772	ENSMUSG00000112145	Gm6218
12_54861722_54863467	oto_TP1_RF1_vs_RF2	up	0.508	282	ENSMUSG00000062929	Cfl2	USTSS1	0	ENSMUSG00000113209	1700081N11Rik
12_55938919_55940240	oto_TP1_RF1_vs_RF2	up	0.669	103214	ENSMUSG00000012076	Brms1l	distalIntergenic	-27996	ENSMUSG00000065244	Gm22296
12_55988537_55989010	oto_TP1_RF1_vs_RF2	up	0.655	152408	ENSMUSG00000012076	Brms1l	distalIntergenic	-61523	ENSMUSG00000112315	Gm5183
12_56257553_56259510	oto_TP1_RF1_vs_RF2	up	0.607	5289	ENSMUSG00000112164	Gm19990	firstIntron	-3155	ENSMUSG00000112211	Gm47682
12_56288476_56288946	oto_TP1_RF1_vs_RF2	up	0.741	35468	ENSMUSG00000112164	Gm19990	distalIntergenic	-21272	ENSMUSG00000088389	NA
12_56344605_56346404	oto_TP1_RF1_vs_RF2	up	0.635	389	ENSMUSG00000021028	Mbip	USTSS1	0	ENSMUSG00000021028	Mbip
12_57972392_57973638	oto_TP1_RF1_vs_RF2	up	0.681	-238789	ENSMUSG00000035431	Sstr1	intron	21181	ENSMUSG00000112704	Gm46329
12_58055054_58057447	oto_TP1_RF1_vs_RF2	up	0.548	-155553	ENSMUSG00000035431	Sstr1	intron	103843	ENSMUSG00000112704	Gm46329
12_58283590_58284263	oto_TP1_RF1_vs_RF2	up	0.692	-14669	ENSMUSG00000045930	Clec14a	distalIntergenic	-14300	ENSMUSG00000045930	Clec14a
12_58307493_58308941	oto_TP1_RF1_vs_RF2	up	0.502	-38959	ENSMUSG00000045930	Clec14a	distalIntergenic	-38203	ENSMUSG00000045930	Clec14a
12_58401051_58403586	oto_TP1_RF1_vs_RF2	up	0.597	-133061	ENSMUSG00000045930	Clec14a	distalIntergenic	-131761	ENSMUSG00000045930	Clec14a
12_58436501_58437744	oto_TP1_RF1_vs_RF2	up	0.581	-167865	ENSMUSG00000045930	Clec14a	distalIntergenic	-167211	ENSMUSG00000045930	Clec14a
12_58454495_58455250	oto_TP1_RF1_vs_RF2	up	0.687	-185615	ENSMUSG00000045930	Clec14a	distalIntergenic	-185205	ENSMUSG00000045930	Clec14a
12_58512294_58515228	oto_TP1_RF1_vs_RF2	up	0.635	-244503	ENSMUSG00000045930	Clec14a	distalIntergenic	-243004	ENSMUSG00000045930	Clec14a
12_58516849_58517088	oto_TP1_RF1_vs_RF2	up	0.738	-247711	ENSMUSG00000045930	Clec14a	distalIntergenic	-246818	ENSMUSG00000112487	Gm18873
12_58543963_58546574	oto_TP1_RF1_vs_RF2	up	0.62	-276011	ENSMUSG00000045930	Clec14a	distalIntergenic	-217332	ENSMUSG00000112487	Gm18873
12_58652467_58655842	oto_TP1_RF1_vs_RF2	up	0.605	357862	ENSMUSG00000020986	Sec23a	distalIntergenic	-108064	ENSMUSG00000112487	Gm18873
12_58813877_58815467	oto_TP1_RF1_vs_RF2	up	0.661	197345	ENSMUSG00000020986	Sec23a	USTSS1	0	ENSMUSG00000112785	Gm47645
12_59218764_59220448	oto_TP1_RF1_vs_RF2	up	0.567	-123	ENSMUSG00000035329	Fbxo33	USTSS1	0	ENSMUSG00000035329	Fbxo33
12_60066416_60066954	oto_TP1_RF1_vs_RF2	up	0.568	-847202	ENSMUSG00000035329	Fbxo33	distalIntergenic	-89021	ENSMUSG00000112455	Gm48289
12_60073246_60073446	oto_TP1_RF1_vs_RF2	up	1.12	-853863	ENSMUSG00000035329	Fbxo33	distalIntergenic	-82529	ENSMUSG00000112455	Gm48289
12_60091669_60092813	oto_TP1_RF1_vs_RF2	up	0.517	-872758	ENSMUSG00000035329	Fbxo33	distalIntergenic	-63162	ENSMUSG00000112455	Gm48289
12_60291800_60293327	oto_TP1_RF1_vs_RF2	up	0.519	-1073081	ENSMUSG00000035329	Fbxo33	distalIntergenic	-24561	ENSMUSG00000112092	Gm32936
12_60366550_60367887	oto_TP1_RF1_vs_RF2	up	0.529	-1147736	ENSMUSG00000035329	Fbxo33	distalIntergenic	-41630	ENSMUSG00000112687	Gm18871
12_60599555_60599778	oto_TP1_RF1_vs_RF2	up	0.925	922153	ENSMUSG00000113429	Gm20063	distalIntergenic	-51317	ENSMUSG00000113678	Gm6068
12_60820650_60822053	oto_TP1_RF1_vs_RF2	up	0.536	700468	ENSMUSG00000113429	Gm20063	distalIntergenic	-44539	ENSMUSG00000102199	Gm38172
12_61565924_61567080	oto_TP1_RF1_vs_RF2	up	0.503	43335	ENSMUSG00000035653	Lrfn5	firstIntron	-12594	ENSMUSG00000113456	Gm30738
12_62631765_62633360	oto_TP1_RF1_vs_RF2	up	0.624	-55224		NA	distalIntergenic	-32755	ENSMUSG00000080349	NA
12_62768033_62769802	oto_TP1_RF1_vs_RF2	up	0.537	81131		NA	distalIntergenic	-63757	ENSMUSG00000114078	Tspyl-ps
12_63318773_63320096	oto_TP1_RF1_vs_RF2	up	0.516	631648		NA	distalIntergenic	-35688	ENSMUSG00000114123	Gm48416
12_63771866_63773050	oto_TP1_RF1_vs_RF2	up	0.63	702440	ENSMUSG00000043060	Fscb	distalIntergenic	-154904	ENSMUSG00000113684	Gm48418
12_64090961_64093907	oto_TP1_RF1_vs_RF2	up	0.567	382464	ENSMUSG00000043060	Fscb	distalIntergenic	-49841	ENSMUSG00000113208	Gm48421
12_64137822_64139778	oto_TP1_RF1_vs_RF2	up	0.729	336098	ENSMUSG00000043060	Fscb	distalIntergenic	-3970	ENSMUSG00000113208	Gm48421
12_64540831_64541996	oto_TP1_RF1_vs_RF2	up	0.702	-66516	ENSMUSG00000043060	Fscb	distalIntergenic	-66141	ENSMUSG00000043060	Fscb
12_65035626_65037814	oto_TP1_RF1_vs_RF2	up	0.511	386	ENSMUSG00000035597	Prpf39	USTSS1	0	ENSMUSG00000035597	Prpf39
12_66036034_66037317	oto_TP1_RF1_vs_RF2	up	0.716	247725	ENSMUSG00000060499	Rpl10l	distalIntergenic	67658	ENSMUSG00000113785	Gm47975
12_66639395_66641430	oto_TP1_RF1_vs_RF2	up	0.585	-356012	ENSMUSG00000060499	Rpl10l	intron	-78023	ENSMUSG00000088019	Gm23826
12_68618379_68619269	oto_TP1_RF1_vs_RF2	up	0.59	540362	ENSMUSG00000034892	Rps29	distalIntergenic	17409	ENSMUSG00000084660	NA
12_69158605_69159981	oto_TP1_RF1_vs_RF2	up	0.536	-107	ENSMUSG00000034892	Rps29	USTSS1	0	ENSMUSG00000034892	Rps29
12_74656264_74657665	oto_TP1_RF1_vs_RF2	up	0.503	359491		NA	distalIntergenic	48063	ENSMUSG00000113562	Gm47619
12_75181908_75183181	oto_TP1_RF1_vs_RF2	up	0.567	-5213	ENSMUSG00000034402	Kcnh5	distalIntergenic	-4576	ENSMUSG00000034402	Kcnh5
12_79413681_79413934	oto_TP1_RF1_vs_RF2	up	0.753	116457	ENSMUSG00000059060	Rad51b	intron	116399	ENSMUSG00000059060	Rad51b
12_90459895_90461514	oto_TP1_RF1_vs_RF2	up	0.504	278332	ENSMUSG00000007682	Dio2	distalIntergenic	-30111	ENSMUSG00000113023	Gm47686
12_90462513_90462874	oto_TP1_RF1_vs_RF2	up	0.869	276343	ENSMUSG00000007682	Dio2	distalIntergenic	-28751	ENSMUSG00000113023	Gm47686
12_90623429_90623812	oto_TP1_RF1_vs_RF2	up	0.737	115416	ENSMUSG00000007682	Dio2	distalIntergenic	-34784	ENSMUSG00000114032	Gm2139
12_90781337_90783225	oto_TP1_RF1_vs_RF2	up	0.654	-43244	ENSMUSG00000007682	Dio2	intron	-18394	ENSMUSG00000064548	n-R5s65
12_90929863_90930498	oto_TP1_RF1_vs_RF2	up	0.657	-115667	ENSMUSG00000085004	5430427M07Rik	firstIntron	7884	ENSMUSG00000113806	Gm47688
12_90960031_90960224	oto_TP1_RF1_vs_RF2	up	0.803	-85720	ENSMUSG00000085004	5430427M07Rik	firstIntron	9574	ENSMUSG00000097071	4930544I03Rik
12_90961215_90961889	oto_TP1_RF1_vs_RF2	up	0.69	-84296	ENSMUSG00000085004	5430427M07Rik	firstIntron	7909	ENSMUSG00000097071	4930544I03Rik
12_91326172_91326356	oto_TP1_RF1_vs_RF2	up	0.829	58145	ENSMUSG00000061533	Cep128	intron	2503	ENSMUSG00000113239	Gm18388
12_91587994_91590813	oto_TP1_RF1_vs_RF2	up	0.646	245	ENSMUSG00000020962	Gtf2a1	USTSS1	0	ENSMUSG00000020962	Gtf2a1
12_91678704_91680773	oto_TP1_RF1_vs_RF2	up	0.511	-89252	ENSMUSG00000020962	Gtf2a1	intron	-3892	ENSMUSG00000086689	Gm16876
12_92283720_92283999	oto_TP1_RF1_vs_RF2	up	0.624	-434703	ENSMUSG00000020964	Sel1l	distalIntergenic	64343	ENSMUSG00000114085	Gm6841
12_92695291_92696135	oto_TP1_RF1_vs_RF2	up	0.701	749110	ENSMUSG00000113164	4930559C10Rik	distalIntergenic	-221330	ENSMUSG00000113499	Gm18500
12_93812987_93813486	oto_TP1_RF1_vs_RF2	up	0.94	-114101	ENSMUSG00000098498	Mir8099-1	distalIntergenic	66485	ENSMUSG00000065303	Gm23249
12_94059867_94061082	oto_TP1_RF1_vs_RF2	up	0.582	133137	ENSMUSG00000098931	Mir8099-2	USTSS1	-166	ENSMUSG00000113215	Gm18749
12_94116276_94116547	oto_TP1_RF1_vs_RF2	up	0.816	189074	ENSMUSG00000098931	Mir8099-2	distalIntergenic	-56575	ENSMUSG00000113215	Gm18749
12_94420681_94422640	oto_TP1_RF1_vs_RF2	up	0.575	494323	ENSMUSG00000098931	Mir8099-2	distalIntergenic	-334935	ENSMUSG00000113414	Gm18504
12_94424532_94426914	oto_TP1_RF1_vs_RF2	up	0.557	498385	ENSMUSG00000098931	Mir8099-2	distalIntergenic	-330661	ENSMUSG00000113414	Gm18504
12_94749582_94751104	oto_TP1_RF1_vs_RF2	up	0.603	823005	ENSMUSG00000098931	Mir8099-2	distalIntergenic	-6471	ENSMUSG00000113414	Gm18504
12_95056852_95057357	oto_TP1_RF1_vs_RF2	up	0.59	-635121	ENSMUSG00000047414	Flrt2	distalIntergenic	-141170	ENSMUSG00000114132	Gm4808
12_96670604_96671589	oto_TP1_RF1_vs_RF2	up	0.516	-623875		NA	distalIntergenic	8290	ENSMUSG00000112040	Gm47396
12_97069038_97069514	oto_TP1_RF1_vs_RF2	up	0.745	-1022054		NA	distalIntergenic	32950	ENSMUSG00000112635	Gm47397
12_97397792_97399034	oto_TP1_RF1_vs_RF2	up	0.585	861046	ENSMUSG00000021003	Galc	distalIntergenic	-26679	ENSMUSG00000088448	NA
12_97515382_97516979	oto_TP1_RF1_vs_RF2	up	0.529	743278	ENSMUSG00000021003	Galc	distalIntergenic	48089	ENSMUSG00000112590	Gm5186
12_97624953_97625170	oto_TP1_RF1_vs_RF2	up	0.753	634397	ENSMUSG00000021003	Galc	distalIntergenic	-38277	ENSMUSG00000112584	Gm2398
12_97656021_97656280	oto_TP1_RF1_vs_RF2	up	0.903	603308	ENSMUSG00000021003	Galc	distalIntergenic	-7167	ENSMUSG00000112584	Gm2398
12_98045922_98048073	oto_TP1_RF1_vs_RF2	up	0.533	212461	ENSMUSG00000021003	Galc	distalIntergenic	52282	ENSMUSG00000112086	Gm35412
12_98105349_98107694	oto_TP1_RF1_vs_RF2	up	0.583	152937	ENSMUSG00000021003	Galc	DSTSS1	873	ENSMUSG00000112812	Gm47415
12_118984831_118985112	oto_TP1_RF1_vs_RF2	up	0.824	-18551	ENSMUSG00000072791	Abcb5	distalIntergenic	-18410	ENSMUSG00000072791	Abcb5
12_119206073_119208628	oto_TP1_RF1_vs_RF2	up	0.557	30925	ENSMUSG00000025321	Itgb8	exon	30174	ENSMUSG00000025321	Itgb8
12_119463618_119465090	oto_TP1_RF1_vs_RF2	up	0.52	20944	ENSMUSG00000041886	Macc1	intron	102161	ENSMUSG00000114186	Gm48681
13_3760955_3761926	oto_TP1_RF1_vs_RF2	up	1.105	42877	ENSMUSG00000063130	Calml3	DSTSS2	1130	ENSMUSG00000113759	Gm47695
13_3774290_3774715	oto_TP1_RF1_vs_RF2	up	0.825	29815	ENSMUSG00000063130	Calml3	intron	-7568	ENSMUSG00000113259	Gm35190
13_3775614_3777108	oto_TP1_RF1_vs_RF2	up	0.568	27957	ENSMUSG00000063130	Calml3	intron	-8892	ENSMUSG00000113259	Gm35190
13_3891525_3891712	oto_TP1_RF1_vs_RF2	up	0.605	1962	ENSMUSG00000021215	NeTP1	firstIntron	8536	ENSMUSG00000113128	Gm47813
13_5228009_5229179	oto_TP1_RF1_vs_RF2	up	0.694	-619430	ENSMUSG00000045410	Akr1e1	distalIntergenic	-11831	ENSMUSG00000113668	Gm47451
13_5253119_5254158	oto_TP1_RF1_vs_RF2	up	0.596	604453	ENSMUSG00000100625	1700016G22Rik	distalIntergenic	-36941	ENSMUSG00000113668	Gm47451
13_5433594_5434781	oto_TP1_RF1_vs_RF2	up	0.519	423904	ENSMUSG00000100625	1700016G22Rik	distalIntergenic	-20128	ENSMUSG00000114098	Gm40660
13_5490993_5493657	oto_TP1_RF1_vs_RF2	up	0.543	365767	ENSMUSG00000100625	1700016G22Rik	intron	36084	ENSMUSG00000114098	Gm40660
13_5860674_5862507	oto_TP1_RF1_vs_RF2	up	0.613	102	ENSMUSG00000000078	Klf6	USTSS1	0	ENSMUSG00000000078	Klf6
13_6193167_6194641	oto_TP1_RF1_vs_RF2	up	0.506	332415	ENSMUSG00000000078	Klf6	distalIntergenic	-74467	ENSMUSG00000113765	Gm47549
13_6626036_6627089	oto_TP1_RF1_vs_RF2	up	0.511	22208	ENSMUSG00000021196	Pfkp	intron	21688	ENSMUSG00000021196	Pfkp
13_7869169_7871671	oto_TP1_RF1_vs_RF2	up	0.607	-332446	ENSMUSG00000052551	Adarb2	distalIntergenic	-64455	ENSMUSG00000113316	Gm48253
13_8056143_8056956	oto_TP1_RF1_vs_RF2	up	0.563	-146316	ENSMUSG00000052551	Adarb2	distalIntergenic	-17925	ENSMUSG00000113508	Gm9742
13_8402211_8402783	oto_TP1_RF1_vs_RF2	up	0.805	199631	ENSMUSG00000052551	Adarb2	firstIntron	-103068	ENSMUSG00000113978	Gm48260
13_14348639_14349732	oto_TP1_RF1_vs_RF2	up	0.673	174040	ENSMUSG00000021301	Hecw1	intron	29841	ENSMUSG00000113981	Gm47011
13_14656385_14656840	oto_TP1_RF1_vs_RF2	up	0.699	26355	ENSMUSG00000039182	AW209491	intron	26231	ENSMUSG00000039182	AW209491
13_14966110_14967173	oto_TP1_RF1_vs_RF2	up	0.527	336384	ENSMUSG00000039182	AW209491	distalIntergenic	22966	ENSMUSG00000114176	Gm48329
13_15018769_15020523	oto_TP1_RF1_vs_RF2	up	0.642	389388	ENSMUSG00000039182	AW209491	distalIntergenic	75625	ENSMUSG00000114176	Gm48329
13_15463034_15464558	oto_TP1_RF1_vs_RF2	up	0.509	73	ENSMUSG00000021318	Gli3	USTSS1	0	ENSMUSG00000021318	Gli3
13_16017421_16018131	oto_TP1_RF1_vs_RF2	up	0.568	5647		NA	exon	5292	ENSMUSG00000113701	B230303A05Rik
13_16573195_16575887	oto_TP1_RF1_vs_RF2	up	0.598	-551118		NA	distalIntergenic	-39374	ENSMUSG00000113972	Gm48497
13_16645142_16646775	oto_TP1_RF1_vs_RF2	up	0.674	-622536		NA	distalIntergenic	-5652	ENSMUSG00000113862	Gm7537
13_16705463_16706813	oto_TP1_RF1_vs_RF2	up	0.744	-682715		NA	distalIntergenic	-65973	ENSMUSG00000113862	Gm7537
13_16825711_16825934	oto_TP1_RF1_vs_RF2	up	0.996	-802400		NA	distalIntergenic	33538	ENSMUSG00000087872	NA
13_16854870_16856184	oto_TP1_RF1_vs_RF2	up	0.602	-832104		NA	DS2	3288	ENSMUSG00000087872	NA
13_16976918_16978589	oto_TP1_RF1_vs_RF2	up	0.626	717011	ENSMUSG00000055137	Sugct	intron	33072	ENSMUSG00000114114	Gm48499
13_17494870_17496035	oto_TP1_RF1_vs_RF2	up	0.514	199312	ENSMUSG00000055137	Sugct	intron	54080	ENSMUSG00000094665	NA
13_17614710_17615686	oto_TP1_RF1_vs_RF2	up	0.695	79567	ENSMUSG00000055137	Sugct	intron	-79506	ENSMUSG00000012429	Mplkip
13_17803441_17805911	oto_TP1_RF1_vs_RF2	up	0.507	421	ENSMUSG00000041297	Cdk13	USTSS1	0	ENSMUSG00000041297	Cdk13
13_17953965_17954866	oto_TP1_RF1_vs_RF2	up	0.528	-10199	ENSMUSG00000008859	Rala	firstExon	2027	ENSMUSG00000113688	A930027P06Rik
13_18476021_18477083	oto_TP1_RF1_vs_RF2	up	0.662	-94513	ENSMUSG00000009734	Pou6f2	distalIntergenic	-78335	ENSMUSG00000009734	Pou6f2
13_19299407_19301053	oto_TP1_RF1_vs_RF2	up	0.679	95583	ENSMUSG00000003062	Stard3nl	distalIntergenic	6498	ENSMUSG00000076752	Trgc2
13_19368909_19369080	oto_TP1_RF1_vs_RF2	up	0.784	26818	ENSMUSG00000003062	Stard3nl	intron	24351	ENSMUSG00000076757	Trgc4
13_19395100_19396370	oto_TP1_RF1_vs_RF2	up	0.583	78	ENSMUSG00000003062	Stard3nl	USTSS1	0	ENSMUSG00000105848	Gm42683
13_19618670_19620234	oto_TP1_RF1_vs_RF2	up	0.543	378	ENSMUSG00000002808	Epdr1	USTSS1	0	ENSMUSG00000002808	Epdr1
13_19698637_19699473	oto_TP1_RF1_vs_RF2	up	0.591	-1295	ENSMUSG00000041138	Nme8	USTSS1	-843	ENSMUSG00000041138	Nme8
13_19700667_19702749	oto_TP1_RF1_vs_RF2	up	0.509	-3948	ENSMUSG00000041138	Nme8	distalIntergenic	-2873	ENSMUSG00000041138	Nme8
13_19733332_19735011	oto_TP1_RF1_vs_RF2	up	0.55	-1221		NA	USTSS1	-381	ENSMUSG00000047462	Gpr141b
13_19916701_19916958	oto_TP1_RF1_vs_RF2	up	0.898	-92573	ENSMUSG00000053101	Gpr141	distalIntergenic	78846	ENSMUSG00000050243	Gm5446
13_19921047_19921973	oto_TP1_RF1_vs_RF2	up	0.535	-97253	ENSMUSG00000053101	Gpr141	distalIntergenic	73831	ENSMUSG00000050243	Gm5446
13_19992098_19992761	oto_TP1_RF1_vs_RF2	up	0.662	-98077	ENSMUSG00000041112	Elmo1	distalIntergenic	3043	ENSMUSG00000050243	Gm5446
13_20052668_20053626	oto_TP1_RF1_vs_RF2	up	0.519	-37360	ENSMUSG00000041112	Elmo1	distalIntergenic	-36970	ENSMUSG00000041112	Elmo1
13_20204401_20206071	oto_TP1_RF1_vs_RF2	up	0.708	114729	ENSMUSG00000041112	Elmo1	intron	-65834	ENSMUSG00000113649	Gm47665
13_20471501_20474295	oto_TP1_RF1_vs_RF2	up	0.531	-92	ENSMUSG00000041112	Elmo1	USTSS1	0	ENSMUSG00000113313	Gm32036
13_20477924_20479101	oto_TP1_RF1_vs_RF2	up	0.562	5523	ENSMUSG00000041112	Elmo1	intron	-4434	ENSMUSG00000113313	Gm32036
13_20480794_20481455	oto_TP1_RF1_vs_RF2	up	0.572	8135	ENSMUSG00000041112	Elmo1	intron	-7304	ENSMUSG00000113313	Gm32036
13_20555384_20557118	oto_TP1_RF1_vs_RF2	up	0.54	83261	ENSMUSG00000041112	Elmo1	intron	50589	ENSMUSG00000113557	Gm47657
13_20981394_20982217	oto_TP1_RF1_vs_RF2	up	0.505	91493	ENSMUSG00000042869	Olfr1370	intron	92730	ENSMUSG00000042869	Olfr1370
13_21166859_21168262	oto_TP1_RF1_vs_RF2	up	0.602	-12370	ENSMUSG00000021326	Trim27	distalIntergenic	-11183	ENSMUSG00000021326	Trim27
13_21168909_21170378	oto_TP1_RF1_vs_RF2	up	0.559	-10287	ENSMUSG00000021326	Trim27	distalIntergenic	-9067	ENSMUSG00000021326	Trim27
13_21252991_21254513	oto_TP1_RF1_vs_RF2	up	0.569	38934	ENSMUSG00000004344	Gpx5	distalIntergenic	38218	ENSMUSG00000004344	Gpx5
13_21264013_21264966	oto_TP1_RF1_vs_RF2	up	0.679	28196	ENSMUSG00000004344	Gpx5	distalIntergenic	27765	ENSMUSG00000004344	Gpx5
13_21279092_21280382	oto_TP1_RF1_vs_RF2	up	0.621	12949	ENSMUSG00000004344	Gpx5	distalIntergenic	12349	ENSMUSG00000004344	Gpx5
13_21530172_21531741	oto_TP1_RF1_vs_RF2	up	0.526	157	ENSMUSG00000063894	Zkscan8	USTSS1	0	ENSMUSG00000063894	Zkscan8
13_21709855_21711600	oto_TP1_RF1_vs_RF2	up	0.513	5415	ENSMUSG00000094338	H2bc13	distalIntergenic	4543	ENSMUSG00000094338	H2bc13
13_21714874_21718129	oto_TP1_RF1_vs_RF2	up	0.586	90	ENSMUSG00000071516	H2ac13	USTSS1	0	ENSMUSG00000094338	H2bc13
13_21749869_21750914	oto_TP1_RF1_vs_RF2	up	0.526	161	ENSMUSG00000064288	H4c12	USTSS1	0	ENSMUSG00000064288	H4c12
13_21753324_21754918	oto_TP1_RF1_vs_RF2	up	0.541	-2	ENSMUSG00000095217	H2bc15	USTSS1	0	ENSMUSG00000105580	NA
13_21782411_21784102	oto_TP1_RF1_vs_RF2	up	0.592	140	ENSMUSG00000101972	H3c11	USTSS1	0	ENSMUSG00000101972	H3c11
13_21786838_21788607	oto_TP1_RF1_vs_RF2	up	0.568	235	ENSMUSG00000069308	H2bc22	USTSS1	0	ENSMUSG00000106281	NA
13_21811732_21812605	oto_TP1_RF1_vs_RF2	up	0.549	385	ENSMUSG00000069305	H4c18	USTSS1	0	ENSMUSG00000069306	H4c17
13_21847923_21848196	oto_TP1_RF1_vs_RF2	up	0.59	14317	ENSMUSG00000069303	H2bc24	distalIntergenic	14180	ENSMUSG00000069303	H2bc24
13_21940073_21941363	oto_TP1_RF1_vs_RF2	up	0.525	-4376	ENSMUSG00000006720	Zfp184	exon	-3731	ENSMUSG00000006720	Zfp184
13_22015246_22016177	oto_TP1_RF1_vs_RF2	up	0.538	-5971	ENSMUSG00000006179	Prss16	DSTSS1	778	ENSMUSG00000085827	Gm11290
13_22040414_22041842	oto_TP1_RF1_vs_RF2	up	0.632	234	ENSMUSG00000060639	H4c9	USTSS1	0	ENSMUSG00000060639	H4c9
13_23138528_23139716	oto_TP1_RF1_vs_RF2	up	0.508	2637	ENSMUSG00000115020	Vmn1r218	3pUTR	5373	ENSMUSG00000115020	Vmn1r218
13_23284682_23286595	oto_TP1_RF1_vs_RF2	up	0.584	7289	ENSMUSG00000085122	4933404K08Rik	firstIntron	6332	ENSMUSG00000085122	4933404K08Rik
13_23503588_23504346	oto_TP1_RF1_vs_RF2	up	0.54	-15110	ENSMUSG00000053216	Btn2a2	distalIntergenic	-13796	ENSMUSG00000104750	NA
13_23530245_23532052	oto_TP1_RF1_vs_RF2	up	0.514	105	ENSMUSG00000060981	H4c8	USTSS1	0	ENSMUSG00000085016	Gm11335
13_23542501_23545037	oto_TP1_RF1_vs_RF2	up	0.506	-283	ENSMUSG00000100210	H3c7	USTSS1	0	ENSMUSG00000114456	H2bc9
13_23561786_23564426	oto_TP1_RF1_vs_RF2	up	0.53	-741	ENSMUSG00000069273	H3c6	USTSS1	0	ENSMUSG00000069273	H3c6
13_23570377_23572153	oto_TP1_RF1_vs_RF2	up	0.616	-45	ENSMUSG00000069272	H2ac8	USTSS1	0	ENSMUSG00000104771	NA
13_23573390_23576341	oto_TP1_RF1_vs_RF2	up	0.554	485	ENSMUSG00000071478	H2ac7	USTSS1	0	ENSMUSG00000069268	H2bc7
13_23581162_23582430	oto_TP1_RF1_vs_RF2	up	0.541	194	ENSMUSG00000061482	H4c4	USTSS1	0	ENSMUSG00000061482	H4c4
13_23585006_23586905	oto_TP1_RF1_vs_RF2	up	0.517	14	ENSMUSG00000047246	H2bc6	5pUTR	3408	ENSMUSG00000061482	H4c4
13_23620191_23623056	oto_TP1_RF1_vs_RF2	up	0.507	-500	ENSMUSG00000047246	H2bc6	USTSS1	0	ENSMUSG00000080741	Gm11398
13_23683285_23686051	oto_TP1_RF1_vs_RF2	up	0.506	469	ENSMUSG00000018102	H2bc4	USTSS1	0	ENSMUSG00000104997	NA
13_23697189_23699173	oto_TP1_RF1_vs_RF2	up	0.55	277	ENSMUSG00000060678	H4c3	USTSS1	0	ENSMUSG00000060678	H4c3
13_23745222_23747211	oto_TP1_RF1_vs_RF2	up	0.539	-517	ENSMUSG00000075031	H2bc3	USTSS1	0	ENSMUSG00000069310	H3c3
13_23750953_23752603	oto_TP1_RF1_vs_RF2	up	0.536	-602	ENSMUSG00000069267	H3c2	USTSS1	0	ENSMUSG00000061615	H2ac4
13_23756217_23757485	oto_TP1_RF1_vs_RF2	up	0.552	-86	ENSMUSG00000069266	H4c2	USTSS1	0	ENSMUSG00000069266	H4c2
13_23760752_23764071	oto_TP1_RF1_vs_RF2	up	0.519	-26	ENSMUSG00000069265	H3c1	USTSS1	0	ENSMUSG00000060093	H4c1
13_23849100_23849818	oto_TP1_RF1_vs_RF2	up	0.538	10025	ENSMUSG00000036083	Slc17a3	exon	9666	ENSMUSG00000036083	Slc17a3
13_25288399_25289608	oto_TP1_RF1_vs_RF2	up	0.56	-19008	ENSMUSG00000048978	Nrsn1	distalIntergenic	-17897	ENSMUSG00000048978	Nrsn1
13_25978593_25979055	oto_TP1_RF1_vs_RF2	up	0.923	-12508	ENSMUSG00000086531	Gm11351	firstIntron	7238	ENSMUSG00000086531	Gm11351
13_26137151_26138431	oto_TP1_RF1_vs_RF2	up	0.732	-171475	ENSMUSG00000086531	Gm11351	distalIntergenic	-56270	ENSMUSG00000084358	Gm11352
13_26154167_26155833	oto_TP1_RF1_vs_RF2	up	0.678	157406	ENSMUSG00000084811	1700092E19Rik	distalIntergenic	-38868	ENSMUSG00000084358	Gm11352
13_26282381_26284437	oto_TP1_RF1_vs_RF2	up	0.652	28997	ENSMUSG00000084811	1700092E19Rik	exon	27969	ENSMUSG00000084811	1700092E19Rik
13_26496655_26498549	oto_TP1_RF1_vs_RF2	up	0.708	-185196	ENSMUSG00000084811	1700092E19Rik	distalIntergenic	4101	ENSMUSG00000060198	Gm11353
13_26867166_26868909	oto_TP1_RF1_vs_RF2	up	0.552	-97873	ENSMUSG00000045835	Hdgfl1	distalIntergenic	31087	ENSMUSG00000082236	Gm11355
13_26951253_26951945	oto_TP1_RF1_vs_RF2	up	0.629	-105971	ENSMUSG00000021342	Prl	distalIntergenic	-51257	ENSMUSG00000082236	Gm11355
13_27058986_27060277	oto_TP1_RF1_vs_RF2	up	0.521	2062	ENSMUSG00000021342	Prl	USTSS1	-964	ENSMUSG00000114646	Gm47888
13_28117660_28117991	oto_TP1_RF1_vs_RF2	up	0.752	-24658	ENSMUSG00000017064	Prl5a1	distalIntergenic	-24493	ENSMUSG00000017064	Prl5a1
13_28974335_28976498	oto_TP1_RF1_vs_RF2	up	0.613	-21718	ENSMUSG00000076431	Sox4	distalIntergenic	-20622	ENSMUSG00000076431	Sox4
13_30011864_30015174	oto_TP1_RF1_vs_RF2	up	0.558	-27456	ENSMUSG00000016477	E2f3	distalIntergenic	-25801	ENSMUSG00000016477	E2f3
13_30658824_30661226	oto_TP1_RF1_vs_RF2	up	0.55	-34	ENSMUSG00000069255	Dusp22	USTSS1	0	ENSMUSG00000069255	Dusp22
13_30865441_30865860	oto_TP1_RF1_vs_RF2	up	0.559	82110	ENSMUSG00000076430	Hus1b	intron	-70215	ENSMUSG00000113515	Gm29675
13_31471606_31473287	oto_TP1_RF1_vs_RF2	up	0.503	-85723	ENSMUSG00000038415	Foxq1	distalIntergenic	44351	ENSMUSG00000089052	Gm23351
13_31903639_31904880	oto_TP1_RF1_vs_RF2	up	0.519	97614	ENSMUSG00000050295	Foxc1	intron	19414	ENSMUSG00000083149	Gm11380
13_33084574_33086796	oto_TP1_RF1_vs_RF2	up	0.568	1582	ENSMUSG00000051029	Serpinb1b	5pUTR	5999	ENSMUSG00000051029	Serpinb1b
13_33090447_33091570	oto_TP1_RF1_vs_RF2	up	0.614	6906	ENSMUSG00000051029	Serpinb1b	exon	11872	ENSMUSG00000051029	Serpinb1b
13_33105022_33106344	oto_TP1_RF1_vs_RF2	up	0.778	21580	ENSMUSG00000051029	Serpinb1b	exon	14978	ENSMUSG00000082893	Gm11383
13_35041937_35042592	oto_TP1_RF1_vs_RF2	up	0.575	-48121	ENSMUSG00000021417	Eci2	distalIntergenic	-9991	ENSMUSG00000114061	Gm48626
13_35348217_35349092	oto_TP1_RF1_vs_RF2	up	0.508	-136607	ENSMUSG00000113770	1700019C18Rik	distalIntergenic	-46291	ENSMUSG00000114838	Gm48703
13_38009779_38010787	oto_TP1_RF1_vs_RF2	up	0.634	-16075	ENSMUSG00000021427	Ssr1	intron	-15562	ENSMUSG00000021427	Ssr1
13_40722093_40723694	oto_TP1_RF1_vs_RF2	up	0.511	-4914	ENSMUSG00000097752	Gm26688	USTSS1	0	ENSMUSG00000114936	Gm47061
13_40730962_40732138	oto_TP1_RF1_vs_RF2	up	0.542	-1093	ENSMUSG00000021359	Tfap2a	firstExon	3154	ENSMUSG00000097752	Gm26688
13_40827584_40828418	oto_TP1_RF1_vs_RF2	up	0.657	-31767	ENSMUSG00000021360	Gcnt2	distalIntergenic	10238	ENSMUSG00000114263	Gm7201
13_41042643_41042820	oto_TP1_RF1_vs_RF2	up	0.763	26482	ENSMUSG00000021361	Tmem14c	exon	26351	ENSMUSG00000021361	Tmem14c
13_48074714_48074932	oto_TP1_RF1_vs_RF2	up	0.62	-56215	ENSMUSG00000047324	4931429P17Rik	firstIntron	42941	ENSMUSG00000114810	Gm36101
13_50330602_50331071	oto_TP1_RF1_vs_RF2	up	0.672	69022		NA	distalIntergenic	62626	ENSMUSG00000114035	Gm31126
13_71963266_71963935	oto_TP1_RF1_vs_RF2	up	0.646	122	ENSMUSG00000060969	Irx1	USTSS1	0	ENSMUSG00000060969	Irx1
13_72404377_72405180	oto_TP1_RF1_vs_RF2	up	0.571	223785		NA	distalIntergenic	-32730	ENSMUSG00000113172	Gm47836
13_72627544_72629750	oto_TP1_RF1_vs_RF2	up	0.627	-83		NA	USTSS1	0	ENSMUSG00000093587	Gm20554
13_73515225_73515974	oto_TP1_RF1_vs_RF2	up	0.575	-21147	ENSMUSG00000021609	Slc6a3	3pUTR	-20773	ENSMUSG00000021609	Slc6a3
13_74903214_74904358	oto_TP1_RF1_vs_RF2	up	0.678	-95026	ENSMUSG00000021585	Cast	distalIntergenic	38909	ENSMUSG00000086743	Hnrnpa1l2-ps
13_75236033_75237647	oto_TP1_RF1_vs_RF2	up	0.513	146983	ENSMUSG00000021587	Pcsk1	distalIntergenic	36819	ENSMUSG00000113264	Gm19095
13_75879957_75881332	oto_TP1_RF1_vs_RF2	up	0.59	40759	ENSMUSG00000021591	Glrx	intron	-23815	ENSMUSG00000070170	Gm24163
13_76027752_76028576	oto_TP1_RF1_vs_RF2	up	0.52	-9452	ENSMUSG00000043190	Rfesd	distalIntergenic	-7642	ENSMUSG00000114366	Gm4165
13_76188077_76190774	oto_TP1_RF1_vs_RF2	up	0.614	90692	ENSMUSG00000033991	Ttc37	3pUTR	-8217	ENSMUSG00000114664	Gm48639
13_76264004_76265558	oto_TP1_RF1_vs_RF2	up	0.69	-120180	ENSMUSG00000021596	Mctp1	firstIntron	8057	ENSMUSG00000114242	Gm31219
13_76317658_76319429	oto_TP1_RF1_vs_RF2	up	0.565	-66417	ENSMUSG00000021596	Mctp1	DSTSS2	1850	ENSMUSG00000092732	NA
13_76436761_76438272	oto_TP1_RF1_vs_RF2	up	0.504	52556	ENSMUSG00000021596	Mctp1	USTSS2	-1059	ENSMUSG00000114293	Gm48078
13_77294720_77296446	oto_TP1_RF1_vs_RF2	up	0.567	160047	ENSMUSG00000071252	2210408I21Rik	intron	125342	ENSMUSG00000114256	Gm29844
13_77396203_77398808	oto_TP1_RF1_vs_RF2	up	0.542	261970	ENSMUSG00000071252	2210408I21Rik	intron	155565	ENSMUSG00000114778	Gm9634
13_77418078_77418541	oto_TP1_RF1_vs_RF2	up	0.695	282774	ENSMUSG00000071252	2210408I21Rik	intron	135832	ENSMUSG00000114778	Gm9634
13_77878054_77879085	oto_TP1_RF1_vs_RF2	up	0.667	-146332	ENSMUSG00000093668	Pou5f2	intron	-145817	ENSMUSG00000093668	Pou5f2
13_78094250_78096501	oto_TP1_RF1_vs_RF2	up	0.542	70474	ENSMUSG00000093668	Pou5f2	intron	14862	ENSMUSG00000114812	Gm48254
13_78197895_78199574	oto_TP1_RF1_vs_RF2	up	0.575	138	ENSMUSG00000069171	Nr2f1	USTSS1	0	ENSMUSG00000087143	A830082K12Rik
13_78200851_78204266	oto_TP1_RF1_vs_RF2	up	0.509	-3686	ENSMUSG00000069171	Nr2f1	USTSS2	-1094	ENSMUSG00000069171	Nr2f1
13_78498609_78499453	oto_TP1_RF1_vs_RF2	up	0.534	-300158	ENSMUSG00000069171	Nr2f1	intron	15255	ENSMUSG00000114522	Gm32067
13_78708013_78708257	oto_TP1_RF1_vs_RF2	up	0.642	-509262	ENSMUSG00000069171	Nr2f1	distalIntergenic	69996	ENSMUSG00000114594	Gm48402
13_79784915_79786149	oto_TP1_RF1_vs_RF2	up	0.743	-1097852	ENSMUSG00000074794	Arrdc3	distalIntergenic	-51928	ENSMUSG00000114505	Gm48471
13_80410020_80410685	oto_TP1_RF1_vs_RF2	up	0.815	-473031	ENSMUSG00000074794	Arrdc3	distalIntergenic	-82324	ENSMUSG00000114528	Gm46388
13_80882988_80883706	oto_TP1_RF1_vs_RF2	up	0.604	-37	ENSMUSG00000074794	Arrdc3	USTSS1	0	ENSMUSG00000074794	Arrdc3
13_80884779_80886567	oto_TP1_RF1_vs_RF2	up	0.661	-422	ENSMUSG00000074794	Arrdc3	USTSS1	0	ENSMUSG00000089827	1700023H06Rik
13_81465987_81467271	oto_TP1_RF1_vs_RF2	up	0.708	166515	ENSMUSG00000069170	Adgrv1	exon	-33531	ENSMUSG00000114454	Gm48567
13_81491544_81493206	oto_TP1_RF1_vs_RF2	up	0.611	140769	ENSMUSG00000069170	Adgrv1	exon	-7596	ENSMUSG00000114454	Gm48567
13_81684243_81685194	oto_TP1_RF1_vs_RF2	up	0.566	26294	ENSMUSG00000035834	Polr3g	intron	25819	ENSMUSG00000035834	Polr3g
13_81710590_81712406	oto_TP1_RF1_vs_RF2	up	0.502	81	ENSMUSG00000051098	Mblac2	USTSS1	0	ENSMUSG00000035834	Polr3g
13_81770008_81770658	oto_TP1_RF1_vs_RF2	up	0.669	-12914	ENSMUSG00000021537	Cetn3	distalIntergenic	-12419	ENSMUSG00000021537	Cetn3
13_81782618_81784095	oto_TP1_RF1_vs_RF2	up	0.721	110	ENSMUSG00000021537	Cetn3	USTSS1	0	ENSMUSG00000021537	Cetn3
13_81827572_81829403	oto_TP1_RF1_vs_RF2	up	0.529	45241	ENSMUSG00000021537	Cetn3	distalIntergenic	-43823	ENSMUSG00000097793	Gm17259
13_81830508_81831421	oto_TP1_RF1_vs_RF2	up	0.563	47718	ENSMUSG00000021537	Cetn3	distalIntergenic	-46759	ENSMUSG00000097793	Gm17259
13_81855568_81857116	oto_TP1_RF1_vs_RF2	up	0.589	73095	ENSMUSG00000021537	Cetn3	distalIntergenic	-71819	ENSMUSG00000097793	Gm17259
13_81870310_81872021	oto_TP1_RF1_vs_RF2	up	0.671	87919	ENSMUSG00000021537	Cetn3	distalIntergenic	57666	ENSMUSG00000114634	F830210D05Rik
13_81909583_81911175	oto_TP1_RF1_vs_RF2	up	0.537	127132	ENSMUSG00000021537	Cetn3	distalIntergenic	18512	ENSMUSG00000114634	F830210D05Rik
13_82040453_82041428	oto_TP1_RF1_vs_RF2	up	0.643	257694	ENSMUSG00000021537	Cetn3	distalIntergenic	-9323	ENSMUSG00000088923	Gm24295
13_82200398_82201608	oto_TP1_RF1_vs_RF2	up	0.954	417756	ENSMUSG00000021537	Cetn3	intron	110641	ENSMUSG00000114461	Gm48155
13_82315878_82318660	oto_TP1_RF1_vs_RF2	up	0.571	381064	ENSMUSG00000106655	Mir3961	distalIntergenic	60983	ENSMUSG00000114932	Gm4936
13_82423960_82426392	oto_TP1_RF1_vs_RF2	up	0.53	273157	ENSMUSG00000106655	Mir3961	distalIntergenic	-44317	ENSMUSG00000114932	Gm4936
13_82483056_82483956	oto_TP1_RF1_vs_RF2	up	0.661	214827	ENSMUSG00000106655	Mir3961	distalIntergenic	-103413	ENSMUSG00000114932	Gm4936
13_82505952_82506620	oto_TP1_RF1_vs_RF2	up	0.751	192047	ENSMUSG00000106655	Mir3961	distalIntergenic	-126309	ENSMUSG00000114932	Gm4936
13_82507635_82509286	oto_TP1_RF1_vs_RF2	up	0.623	189872	ENSMUSG00000106655	Mir3961	distalIntergenic	-127992	ENSMUSG00000114932	Gm4936
13_82561495_82563539	oto_TP1_RF1_vs_RF2	up	0.517	135816	ENSMUSG00000106655	Mir3961	distalIntergenic	134794	ENSMUSG00000106655	Mir3961
13_82684125_82685196	oto_TP1_RF1_vs_RF2	up	0.635	13672	ENSMUSG00000106655	Mir3961	distalIntergenic	13137	ENSMUSG00000106655	Mir3961
13_82748614_82750135	oto_TP1_RF1_vs_RF2	up	0.635	-51042	ENSMUSG00000106655	Mir3961	distalIntergenic	-50281	ENSMUSG00000106655	Mir3961
13_82973760_82975475	oto_TP1_RF1_vs_RF2	up	0.581	-276285	ENSMUSG00000106655	Mir3961	distalIntergenic	-89982	ENSMUSG00000114372	2310067P03Rik
13_83110361_83113305	oto_TP1_RF1_vs_RF2	up	0.595	-392201	ENSMUSG00000005583	Mef2c	intron	44904	ENSMUSG00000114372	2310067P03Rik
13_83517362_83519511	oto_TP1_RF1_vs_RF2	up	0.565	-5219	ENSMUSG00000005583	Mef2c	firstIntron	13328	ENSMUSG00000005583	Mef2c
13_83613360_83615151	oto_TP1_RF1_vs_RF2	up	0.625	40649	ENSMUSG00000005583	Mef2c	intron	-72071	ENSMUSG00000114254	Gm48067
13_83720272_83723141	oto_TP1_RF1_vs_RF2	up	0.616	326	ENSMUSG00000050334	C130071C03Rik	USTSS1	0	ENSMUSG00000050334	C130071C03Rik
13_83724389_83725437	oto_TP1_RF1_vs_RF2	up	0.549	-3193	ENSMUSG00000050334	C130071C03Rik	exon	3008	ENSMUSG00000050334	C130071C03Rik
13_83727095_83728167	oto_TP1_RF1_vs_RF2	up	0.512	-475	ENSMUSG00000050334	C130071C03Rik	DSTSS2	1415	ENSMUSG00000097265	Gm26803
13_83729415_83732946	oto_TP1_RF1_vs_RF2	up	0.583	-1312	ENSMUSG00000050334	C130071C03Rik	USTSS1	0	ENSMUSG00000097265	Gm26803
13_83733677_83734150	oto_TP1_RF1_vs_RF2	up	0.658	1421	ENSMUSG00000050334	C130071C03Rik	intron	-4095	ENSMUSG00000097265	Gm26803
13_83738420_83740378	oto_TP1_RF1_vs_RF2	up	0.688	585	ENSMUSG00000065424	Mir9-2	USTSS1	0	ENSMUSG00000102969	Gm33366
13_83781096_83782386	oto_TP1_RF1_vs_RF2	up	0.521	42927	ENSMUSG00000065424	Mir9-2	intron	-18761	ENSMUSG00000114588	Gm6411
13_83984309_83985660	oto_TP1_RF1_vs_RF2	up	0.593	79789	ENSMUSG00000098087	Gm17750	firstIntron	2331	ENSMUSG00000114379	Gm4241
13_83987469_83989143	oto_TP1_RF1_vs_RF2	up	0.642	76468	ENSMUSG00000098087	Gm17750	USTSS1	0	ENSMUSG00000114379	Gm4241
13_84056701_84057622	oto_TP1_RF1_vs_RF2	up	0.606	7612	ENSMUSG00000098087	Gm17750	firstIntron	7150	ENSMUSG00000098087	Gm17750
13_84058364_84063198	oto_TP1_RF1_vs_RF2	up	0.519	3993	ENSMUSG00000098087	Gm17750	DSTSS2	1574	ENSMUSG00000098087	Gm17750
13_84347176_84349974	oto_TP1_RF1_vs_RF2	up	0.632	126279	ENSMUSG00000035762	Tmem161b	distalIntergenic	-7063	ENSMUSG00000098245	Gm26927
13_84398525_84400955	oto_TP1_RF1_vs_RF2	up	0.549	177444	ENSMUSG00000035762	Tmem161b	distalIntergenic	-58412	ENSMUSG00000098245	Gm26927
13_84448195_84450151	oto_TP1_RF1_vs_RF2	up	0.531	226877	ENSMUSG00000035762	Tmem161b	distalIntergenic	-108082	ENSMUSG00000098245	Gm26927
13_84545433_84546755	oto_TP1_RF1_vs_RF2	up	0.79	323798	ENSMUSG00000035762	Tmem161b	distalIntergenic	144186	ENSMUSG00000098081	Gm26913
13_84612439_84613816	oto_TP1_RF1_vs_RF2	up	0.576	390832	ENSMUSG00000035762	Tmem161b	distalIntergenic	77125	ENSMUSG00000098081	Gm26913
13_84623775_84626521	oto_TP1_RF1_vs_RF2	up	0.637	402852	ENSMUSG00000035762	Tmem161b	distalIntergenic	64420	ENSMUSG00000098081	Gm26913
13_84698327_84700242	oto_TP1_RF1_vs_RF2	up	0.508	476989	ENSMUSG00000035762	Tmem161b	distalIntergenic	-7386	ENSMUSG00000098081	Gm26913
13_84751396_84753396	oto_TP1_RF1_vs_RF2	up	0.514	-436989	ENSMUSG00000021548	Ccnh	distalIntergenic	-60455	ENSMUSG00000098081	Gm26913
13_84754812_84755584	oto_TP1_RF1_vs_RF2	up	0.529	-434187	ENSMUSG00000021548	Ccnh	distalIntergenic	-63871	ENSMUSG00000098081	Gm26913
13_84757309_84759352	oto_TP1_RF1_vs_RF2	up	0.597	-431054	ENSMUSG00000021548	Ccnh	distalIntergenic	-66368	ENSMUSG00000098081	Gm26913
13_84760657_84762189	oto_TP1_RF1_vs_RF2	up	0.512	-427962	ENSMUSG00000021548	Ccnh	distalIntergenic	-69716	ENSMUSG00000098081	Gm26913
13_84803796_84806171	oto_TP1_RF1_vs_RF2	up	0.54	-384401	ENSMUSG00000021548	Ccnh	distalIntergenic	-112855	ENSMUSG00000098081	Gm26913
13_84930141_84932083	oto_TP1_RF1_vs_RF2	up	0.573	-258273	ENSMUSG00000021548	Ccnh	distalIntergenic	42234	ENSMUSG00000114338	Gm4059
13_84934741_84936093	oto_TP1_RF1_vs_RF2	up	0.607	-253968	ENSMUSG00000021548	Ccnh	distalIntergenic	38224	ENSMUSG00000114338	Gm4059
13_84952220_84954139	oto_TP1_RF1_vs_RF2	up	0.598	-236205	ENSMUSG00000021548	Ccnh	distalIntergenic	20178	ENSMUSG00000114338	Gm4059
13_85188703_85190308	oto_TP1_RF1_vs_RF2	up	0.503	121	ENSMUSG00000021548	Ccnh	USTSS1	0	ENSMUSG00000021548	Ccnh
13_85288317_85289991	oto_TP1_RF1_vs_RF2	up	0.564	332	ENSMUSG00000021549	Rasa1	USTSS1	0	ENSMUSG00000021549	Rasa1
13_85310423_85312109	oto_TP1_RF1_vs_RF2	up	0.558	-21780	ENSMUSG00000021549	Rasa1	distalIntergenic	-21293	ENSMUSG00000021549	Rasa1
13_85414913_85415488	oto_TP1_RF1_vs_RF2	up	0.856	-125715	ENSMUSG00000021549	Rasa1	distalIntergenic	-2994	ENSMUSG00000103196	Gm37641
13_85435974_85438606	oto_TP1_RF1_vs_RF2	up	0.521	-147804	ENSMUSG00000021549	Rasa1	distalIntergenic	-24055	ENSMUSG00000103196	Gm37641
13_85470701_85472186	oto_TP1_RF1_vs_RF2	up	0.636	-181958	ENSMUSG00000021549	Rasa1	distalIntergenic	-44216	ENSMUSG00000114211	Gm47635
13_85628859_85630768	oto_TP1_RF1_vs_RF2	up	0.604	-340328	ENSMUSG00000021549	Rasa1	distalIntergenic	-55281	ENSMUSG00000114506	Gm5666
13_85863190_85864620	oto_TP1_RF1_vs_RF2	up	0.503	182890	ENSMUSG00000017778	Cox7c	DSTSS1	713	ENSMUSG00000114447	Gm47636
13_86004310_86005989	oto_TP1_RF1_vs_RF2	up	0.657	41645	ENSMUSG00000017778	Cox7c	distalIntergenic	39059	ENSMUSG00000064917	Gm22574
13_86448538_86449111	oto_TP1_RF1_vs_RF2	up	0.601	-402030	ENSMUSG00000017778	Cox7c	distalIntergenic	212711	ENSMUSG00000098152	Gm27025
13_88265491_88266601	oto_TP1_RF1_vs_RF2	up	0.78	-555426	ENSMUSG00000034488	Edil3	distalIntergenic	-80035	ENSMUSG00000098213	Gm27044
13_88553814_88555245	oto_TP1_RF1_vs_RF2	up	0.753	-266942	ENSMUSG00000034488	Edil3	firstIntron	6598	ENSMUSG00000114915	Gm5667
13_88609994_88611379	oto_TP1_RF1_vs_RF2	up	0.614	-210785	ENSMUSG00000034488	Edil3	distalIntergenic	62778	ENSMUSG00000114915	Gm5667
13_88912612_88913089	oto_TP1_RF1_vs_RF2	up	0.72	91379	ENSMUSG00000034488	Edil3	firstIntron	91140	ENSMUSG00000034488	Edil3
13_89117010_89119112	oto_TP1_RF1_vs_RF2	up	0.508	296589	ENSMUSG00000034488	Edil3	intron	295538	ENSMUSG00000034488	Edil3
13_89320626_89322425	oto_TP1_RF1_vs_RF2	up	0.556	-219110	ENSMUSG00000021613	Hapln1	3pUTR	-217371	ENSMUSG00000021613	Hapln1
13_89323818_89325330	oto_TP1_RF1_vs_RF2	up	0.574	-216062	ENSMUSG00000021613	Hapln1	distalIntergenic	-214466	ENSMUSG00000021613	Hapln1
13_89849759_89850997	oto_TP1_RF1_vs_RF2	up	0.714	-107866	ENSMUSG00000021614	Vcan	firstIntron	76546	ENSMUSG00000089070	NA
13_89877186_89879533	oto_TP1_RF1_vs_RF2	up	0.722	-135848	ENSMUSG00000021614	Vcan	firstIntron	48010	ENSMUSG00000089070	NA
13_89935249_89935723	oto_TP1_RF1_vs_RF2	up	0.818	154122	ENSMUSG00000021615	Xrcc4	intron	-7706	ENSMUSG00000089070	NA
13_90015882_90016702	oto_TP1_RF1_vs_RF2	up	0.699	73316	ENSMUSG00000021615	Xrcc4	intron	-72421	ENSMUSG00000012422	Tmem167
13_90621627_90622662	oto_TP1_RF1_vs_RF2	up	0.573	283210	ENSMUSG00000078958	Atp6ap1l	distalIntergenic	-11423	ENSMUSG00000103069	Gm36966
13_90819847_90820262	oto_TP1_RF1_vs_RF2	up	0.906	85300	ENSMUSG00000078958	Atp6ap1l	distalIntergenic	-41764	ENSMUSG00000114265	Gm47521
13_90922194_90923691	oto_TP1_RF1_vs_RF2	up	0.523	-179	ENSMUSG00000049517	Rps23	USTSS1	0	ENSMUSG00000049517	Rps23
13_91368063_91368423	oto_TP1_RF1_vs_RF2	up	0.636	19842	ENSMUSG00000097182	A830009L08Rik	DS1	5871	ENSMUSG00000099340	Gm29540
13_91460215_91462061	oto_TP1_RF1_vs_RF2	up	0.51	41	ENSMUSG00000003992	Ssbp2	USTSS1	0	ENSMUSG00000003992	Ssbp2
13_91562925_91565582	oto_TP1_RF1_vs_RF2	up	0.56	103157	ENSMUSG00000003992	Ssbp2	exon	102642	ENSMUSG00000003992	Ssbp2
13_91727581_91728343	oto_TP1_RF1_vs_RF2	up	0.547	-13559	ENSMUSG00000021620	AcoTP12	firstIntron	4325	ENSMUSG00000077278	Gm22778
13_91973716_91975218	oto_TP1_RF1_vs_RF2	up	0.614	13575	ENSMUSG00000021708	Rasgrf2	intron	-96831	ENSMUSG00000021622	Ckmt2
13_92354219_92355572	oto_TP1_RF1_vs_RF2	up	0.503	107	ENSMUSG00000014850	Msh3	USTSS1	0	ENSMUSG00000021707	Dhfr
13_92398602_92399162	oto_TP1_RF1_vs_RF2	up	0.702	-27087	ENSMUSG00000045034	Ankrd34b	distalIntergenic	-26734	ENSMUSG00000045034	Ankrd34b
13_93061416_93061647	oto_TP1_RF1_vs_RF2	up	0.563	-11772	ENSMUSG00000114382	Gm4814	intron	-11657	ENSMUSG00000114382	Gm4814
13_94876438_94877662	oto_TP1_RF1_vs_RF2	up	0.636	1423	ENSMUSG00000021685	Otp	DSTSS1	836	ENSMUSG00000021685	Otp
13_99395529_99395808	oto_TP1_RF1_vs_RF2	up	0.703	17157		NA	intron	17068	ENSMUSG00000097828	6430562O15Rik
13_100971697_100972274	oto_TP1_RF1_vs_RF2	up	0.577	-138559	ENSMUSG00000021629	Slc30a5	intron	-24882	ENSMUSG00000114759	Gm10257
13_101024326_101026259	oto_TP1_RF1_vs_RF2	up	0.601	-191866	ENSMUSG00000021629	Slc30a5	distalIntergenic	-10340	ENSMUSG00000098005	Gm6114
13_101318327_101319207	oto_TP1_RF1_vs_RF2	up	0.619	64448	ENSMUSG00000100733	4932411K12Rik	intron	-29545	ENSMUSG00000114295	Gm2534
13_101486954_101488738	oto_TP1_RF1_vs_RF2	up	0.637	-90266		NA	distalIntergenic	-43703	ENSMUSG00000103437	Gm36994
13_101691678_101695336	oto_TP1_RF1_vs_RF2	up	0.506	-877	ENSMUSG00000041417	Pik3r1	5pUTR	56552	ENSMUSG00000104214	Gm36638
13_102595251_102596584	oto_TP1_RF1_vs_RF2	up	0.55	-97629	ENSMUSG00000021624	Cd180	distalIntergenic	-4966	ENSMUSG00000114846	Gm29927
13_103210707_103212698	oto_TP1_RF1_vs_RF2	up	0.527	122789	ENSMUSG00000034751	Mast4	firstIntron	-46638	ENSMUSG00000091577	Gm6211
13_103620155_103621673	oto_TP1_RF1_vs_RF2	up	0.642	86719	ENSMUSG00000114206	Gm30551	firstIntron	-20253	ENSMUSG00000096642	NA
13_103772944_103775669	oto_TP1_RF1_vs_RF2	up	0.599	301	ENSMUSG00000032621	Srek1	USTSS1	0	ENSMUSG00000032621	Srek1
13_103961084_103961285	oto_TP1_RF1_vs_RF2	up	0.626	-40599	ENSMUSG00000021709	Erbin	firstIntron	8839	ENSMUSG00000114276	Gm47849
13_104037996_104040343	oto_TP1_RF1_vs_RF2	up	0.54	70444	ENSMUSG00000021710	Nln	intron	-59666	ENSMUSG00000114637	Gm47851
13_104228175_104229384	oto_TP1_RF1_vs_RF2	up	0.502	64	ENSMUSG00000021713	Ppwd1	USTSS1	0	ENSMUSG00000021714	Cenpk
13_104392868_104394443	oto_TP1_RF1_vs_RF2	up	0.665	105821	ENSMUSG00000046169	Adamts6	intron	105033	ENSMUSG00000046169	Adamts6
13_104452452_104454373	oto_TP1_RF1_vs_RF2	up	0.544	165578	ENSMUSG00000046169	Adamts6	intron	164617	ENSMUSG00000046169	Adamts6
13_104816448_104817847	oto_TP1_RF1_vs_RF2	up	0.535	-22	ENSMUSG00000021716	Srek1ip1	USTSS1	0	ENSMUSG00000021715	Cwc27
13_105087453_105090514	oto_TP1_RF1_vs_RF2	up	0.554	6862	ENSMUSG00000021718	Nt5el	firstIntron	5331	ENSMUSG00000021718	Nt5el
13_105293504_105295175	oto_TP1_RF1_vs_RF2	up	0.634	145	ENSMUSG00000021720	Rnf180	USTSS1	0	ENSMUSG00000021720	Rnf180
13_105482279_105483473	oto_TP1_RF1_vs_RF2	up	0.505	39183	ENSMUSG00000021721	Htr1a	distalIntergenic	38640	ENSMUSG00000021721	Htr1a
13_105546177_105548098	oto_TP1_RF1_vs_RF2	up	0.61	103445	ENSMUSG00000021721	Htr1a	distalIntergenic	21865	ENSMUSG00000114518	Gm48208
13_105647569_105649832	oto_TP1_RF1_vs_RF2	up	0.718	205008	ENSMUSG00000021721	Htr1a	distalIntergenic	-77606	ENSMUSG00000114518	Gm48208
13_106387899_106389604	oto_TP1_RF1_vs_RF2	up	0.66	548206	ENSMUSG00000042590	Ipo11	distalIntergenic	-86332	ENSMUSG00000114217	Gm7054
13_107072187_107074106	oto_TP1_RF1_vs_RF2	up	0.527	50577	ENSMUSG00000071181	3830408C21Rik	firstIntron	8494	ENSMUSG00000114311	Gm31452
13_108551255_108551991	oto_TP1_RF1_vs_RF2	up	0.563	-102554	ENSMUSG00000021699	Pde4d	firstIntron	-52285	ENSMUSG00000099323	NA
13_108692037_108693983	oto_TP1_RF1_vs_RF2	up	0.627	38833	ENSMUSG00000021699	Pde4d	intron	21434	ENSMUSG00000059751	Rps3a3
13_110517109_110519022	oto_TP1_RF1_vs_RF2	up	0.552	123022	ENSMUSG00000021701	Plk2	distalIntergenic	-108266	ENSMUSG00000109853	Gm33045
13_111098522_111100117	oto_TP1_RF1_vs_RF2	up	0.502	130111	ENSMUSG00000114824	3110015C05Rik	distalIntergenic	-79701	ENSMUSG00000114747	Gm48547
13_111488804_111490804	oto_TP1_RF1_vs_RF2	up	0.536	323	ENSMUSG00000032745	Gpbp1	USTSS1	0	ENSMUSG00000032745	Gpbp1
13_112687027_112688036	oto_TP1_RF1_vs_RF2	up	0.613	26766	ENSMUSG00000047789	Slc38a9	USTSS2	-1331	ENSMUSG00000114438	Gm47827
13_112941153_112943041	oto_TP1_RF1_vs_RF2	up	0.555	14304	ENSMUSG00000042426	Dhx29	3pUTR	3568	ENSMUSG00000114477	Gm8795
13_113417825_113419302	oto_TP1_RF1_vs_RF2	up	0.622	84280	ENSMUSG00000114790	4921509O07Rik	DS2	4585	ENSMUSG00000114864	Gm41071
13_113638965_113639334	oto_TP1_RF1_vs_RF2	up	0.712	-20586	ENSMUSG00000042364	Snx18	distalIntergenic	-20401	ENSMUSG00000042364	Snx18
13_113716597_113717429	oto_TP1_RF1_vs_RF2	up	0.696	-53337	ENSMUSG00000051456	Hspb3	distalIntergenic	44279	ENSMUSG00000114417	Gm34586
13_113793665_113795975	oto_TP1_RF1_vs_RF2	up	0.539	312	ENSMUSG00000042348	Arl15	USTSS1	0	ENSMUSG00000042348	Arl15
13_114786723_114786963	oto_TP1_RF1_vs_RF2	up	0.638	-31394	ENSMUSG00000015536	Mocs2	distalIntergenic	-31273	ENSMUSG00000015536	Mocs2
13_115052391_115053482	oto_TP1_RF1_vs_RF2	up	0.509	37221	ENSMUSG00000042275	Pelo	firstIntron	-36019	ENSMUSG00000114255	Gm10734
13_115071178_115073091	oto_TP1_RF1_vs_RF2	up	0.83	18023	ENSMUSG00000042275	Pelo	firstIntron	-16410	ENSMUSG00000114255	Gm10734
13_115989056_115989607	oto_TP1_RF1_vs_RF2	up	0.7	320356	ENSMUSG00000042258	Isl1	distalIntergenic	-106428	ENSMUSG00000114956	Gm47893
13_116002265_116003251	oto_TP1_RF1_vs_RF2	up	0.592	306930	ENSMUSG00000042258	Isl1	distalIntergenic	-92784	ENSMUSG00000114956	Gm47893
13_116110069_116111741	oto_TP1_RF1_vs_RF2	up	0.59	198783	ENSMUSG00000042258	Isl1	distalIntergenic	14034	ENSMUSG00000114956	Gm47893
13_116213421_116215454	oto_TP1_RF1_vs_RF2	up	0.548	95250	ENSMUSG00000042258	Isl1	distalIntergenic	59640	ENSMUSG00000061669	Rpl34-ps2
13_116308194_116310674	oto_TP1_RF1_vs_RF2	up	0.633	254	ENSMUSG00000042258	Isl1	USTSS1	0	ENSMUSG00000042258	Isl1
13_117048117_117049407	oto_TP1_RF1_vs_RF2	up	0.672	-23246	ENSMUSG00000021725	Parp8	USTSS2	-1327	ENSMUSG00000114609	Gm29767
13_117261696_117263328	oto_TP1_RF1_vs_RF2	up	0.512	41939	ENSMUSG00000021728	Emb	intron	-40621	ENSMUSG00000091423	Gm17509
13_117410813_117411686	oto_TP1_RF1_vs_RF2	up	0.595	190677	ENSMUSG00000021728	Emb	distalIntergenic	47389	ENSMUSG00000114358	Gm5200
13_117434492_117435872	oto_TP1_RF1_vs_RF2	up	0.577	-167138	ENSMUSG00000021730	Hcn1	distalIntergenic	23203	ENSMUSG00000114358	Gm5200
13_117467256_117467660	oto_TP1_RF1_vs_RF2	up	0.784	-134862	ENSMUSG00000021730	Hcn1	distalIntergenic	-8181	ENSMUSG00000114358	Gm5200
13_118109612_118111128	oto_TP1_RF1_vs_RF2	up	0.568	276882	ENSMUSG00000021731	Mrps30	distalIntergenic	62292	ENSMUSG00000114713	Gm9633
13_118362611_118364508	oto_TP1_RF1_vs_RF2	up	0.508	23692	ENSMUSG00000021731	Mrps30	distalIntergenic	-22122	ENSMUSG00000097411	B430218F22Rik
13_118849527_118850008	oto_TP1_RF1_vs_RF2	up	0.662	135069	ENSMUSG00000021732	Fgf10	distalIntergenic	8406	ENSMUSG00000114868	Gm47335
13_119408209_119409836	oto_TP1_RF1_vs_RF2	up	0.663	-12	ENSMUSG00000116207	Nnt	USTSS1	0	ENSMUSG00000116207	Nnt
13_119427489_119430499	oto_TP1_RF1_vs_RF2	up	0.504	92	ENSMUSG00000025451	Paip1	USTSS1	0	ENSMUSG00000025451	Paip1
13_119689801_119691004	oto_TP1_RF1_vs_RF2	up	0.511	52	ENSMUSG00000093930	Hmgcs1	USTSS1	0	ENSMUSG00000093930	Hmgcs1
14_8525708_8525983	oto_TP1_RF1_vs_RF2	up	0.948	140444	ENSMUSG00000021747	Cfap20dc	intron	116791	ENSMUSG00000114533	Gm8416
14_9329019_9330884	oto_TP1_RF1_vs_RF2	up	0.563	-554143	ENSMUSG00000089686	Mnd1-ps	distalIntergenic	-69740	ENSMUSG00000114615	Gm48370
14_9974221_9974758	oto_TP1_RF1_vs_RF2	up	0.612	90395	ENSMUSG00000089686	Mnd1-ps	intron	43913	ENSMUSG00000114467	Gm48430
14_10166512_10167369	oto_TP1_RF1_vs_RF2	up	0.594	282846	ENSMUSG00000089686	Mnd1-ps	intron	-11251	ENSMUSG00000114391	Gm48439
14_11231518_11232616	oto_TP1_RF1_vs_RF2	up	0.599	-50410	ENSMUSG00000099218	Mir5124b	distalIntergenic	3966	ENSMUSG00000072714	Rpl21-ps4
14_13022710_13023075	oto_TP1_RF1_vs_RF2	up	0.643	-199814	ENSMUSG00000054423	Cadps	distalIntergenic	-7295	ENSMUSG00000114421	Gm48526
14_13690485_13690765	oto_TP1_RF1_vs_RF2	up	0.714	19749	ENSMUSG00000044772	Sntn	distalIntergenic	19609	ENSMUSG00000044772	Sntn
14_14294150_14295774	oto_TP1_RF1_vs_RF2	up	0.523	-33151	ENSMUSG00000072707	Olfr31	USTSS1	0	ENSMUSG00000114768	Gm48857
14_14308877_14309726	oto_TP1_RF1_vs_RF2	up	0.659	-18811	ENSMUSG00000072707	Olfr31	distalIntergenic	-5766	ENSMUSG00000114510	Gm48859
14_14609246_14609742	oto_TP1_RF1_vs_RF2	up	0.622	-93531	ENSMUSG00000021733	Slc4a7	distalIntergenic	19300	ENSMUSG00000114574	NA
14_14631911_14633726	oto_TP1_RF1_vs_RF2	up	0.538	-70206	ENSMUSG00000021733	Slc4a7	distalIntergenic	-25382	ENSMUSG00000114628	Gm19018
14_14856845_14858287	oto_TP1_RF1_vs_RF2	up	0.628	36751	ENSMUSG00000042567	Nek10	exon	53430	ENSMUSG00000042567	Nek10
14_14945820_14946839	oto_TP1_RF1_vs_RF2	up	0.527	125515	ENSMUSG00000042567	Nek10	intron	95330	ENSMUSG00000114542	Gm18142
14_15307575_15309364	oto_TP1_RF1_vs_RF2	up	0.586	-129153		NA	firstExon	-8714	ENSMUSG00000114683	Gm47763
14_15310210_15311200	oto_TP1_RF1_vs_RF2	up	0.607	-126918		NA	exon	10674	ENSMUSG00000114789	Gm31577
14_15355487_15356302	oto_TP1_RF1_vs_RF2	up	0.541	-81728		NA	DS2	-33613	ENSMUSG00000114789	Gm31577
14_15603773_15604668	oto_TP1_RF1_vs_RF2	up	0.641	-165234	ENSMUSG00000045201	Lrrc3b	USTSS2	-1750	ENSMUSG00000114941	Gm47779
14_15655906_15656301	oto_TP1_RF1_vs_RF2	up	0.64	-217117	ENSMUSG00000045201	Lrrc3b	distalIntergenic	-53883	ENSMUSG00000114941	Gm47779
14_16639222_16639753	oto_TP1_RF1_vs_RF2	up	0.761	-64012	ENSMUSG00000017491	Rarb	firstIntron	63621	ENSMUSG00000114463	Gm48162
14_16670246_16671470	oto_TP1_RF1_vs_RF2	up	0.517	-95382	ENSMUSG00000017491	Rarb	firstIntron	94645	ENSMUSG00000114463	Gm48162
14_16746502_16747554	oto_TP1_RF1_vs_RF2	up	0.505	-171552	ENSMUSG00000017491	Rarb	firstIntron	71602	ENSMUSG00000017491	Rarb
14_17158240_17159287	oto_TP1_RF1_vs_RF2	up	0.695	53206		NA	distalIntergenic	36737	ENSMUSG00000114769	Gm48312
14_18906717_18907249	oto_TP1_RF1_vs_RF2	up	0.505	-12716	ENSMUSG00000058317	Ube2e2	distalIntergenic	-12450	ENSMUSG00000058317	Ube2e2
14_20298205_20298496	oto_TP1_RF1_vs_RF2	up	0.794	3661	ENSMUSG00000021809	NudTP13	intron	3508	ENSMUSG00000021809	NudTP13
14_24854064_24854614	oto_TP1_RF1_vs_RF2	up	0.707	-254922		NA	distalIntergenic	20429	ENSMUSG00000114965	Gm47906
14_36197660_36198847	oto_TP1_RF1_vs_RF2	up	0.59	103289	ENSMUSG00000096405	4930474N05Rik	distalIntergenic	33194	ENSMUSG00000114494	Gm48663
14_36535521_36536483	oto_TP1_RF1_vs_RF2	up	0.555	383533	ENSMUSG00000058690	Ccser2	distalIntergenic	-75634	ENSMUSG00000088766	Gm24394
14_37313924_37314356	oto_TP1_RF1_vs_RF2	up	0.928	-178818	ENSMUSG00000041028	Ghitm	distalIntergenic	89055	ENSMUSG00000077306	Gm22469
14_37314979_37316122	oto_TP1_RF1_vs_RF2	up	0.911	-180229	ENSMUSG00000041028	Ghitm	distalIntergenic	90110	ENSMUSG00000077306	Gm22469
14_40299026_40300549	oto_TP1_RF1_vs_RF2	up	0.52	593177	ENSMUSG00000037833	Sh2d4b	distalIntergenic	-3496	ENSMUSG00000114862	Gm4817
14_40307359_40309636	oto_TP1_RF1_vs_RF2	up	0.571	584467	ENSMUSG00000037833	Sh2d4b	distalIntergenic	8614	ENSMUSG00000088714	NA
14_44662914_44663835	oto_TP1_RF1_vs_RF2	up	0.681	61612	ENSMUSG00000091923	Gm8267	firstIntron	-23656	ENSMUSG00000093949	Gm21754
14_44729961_44731762	oto_TP1_RF1_vs_RF2	up	0.535	-5875	ENSMUSG00000091923	Gm8267	firstIntron	18578	ENSMUSG00000091923	Gm8267
14_48188512_48190567	oto_TP1_RF1_vs_RF2	up	0.512	-9176	ENSMUSG00000021846	Peli2	intron	-6193	ENSMUSG00000115555	Gm49307
14_51160645_51162873	oto_TP1_RF1_vs_RF2	up	0.564	-501	ENSMUSG00000059606	Rnase2b	USTSS1	0	ENSMUSG00000059606	Rnase2b
14_51323683_51324883	oto_TP1_RF1_vs_RF2	up	0.553	21206	ENSMUSG00000115540	4930597G03Rik	intron	9222	ENSMUSG00000115094	Gm7106
14_60526965_60527212	oto_TP1_RF1_vs_RF2	up	0.658	-107616	ENSMUSG00000021990	Spata13	intron	41757	ENSMUSG00000101797	Gm29266
14_61826524_61826776	oto_TP1_RF1_vs_RF2	up	0.846	-144277	ENSMUSG00000097589	Dleu2	distalIntergenic	-94600	ENSMUSG00000114706	Gm47952
14_67233299_67233991	oto_TP1_RF1_vs_RF2	up	0.54	353	ENSMUSG00000022053	Ebf2	DSTSS1	7	ENSMUSG00000022053	Ebf2
14_67540947_67541872	oto_TP1_RF1_vs_RF2	up	0.564	64537	ENSMUSG00000114744	Gm38409	distalIntergenic	-24978	ENSMUSG00000077647	Gm24981
14_68223750_68224979	oto_TP1_RF1_vs_RF2	up	0.542	-99361	ENSMUSG00000022054	Nefm	exon	5497	ENSMUSG00000114925	Gm47212
14_68457468_68457741	oto_TP1_RF1_vs_RF2	up	0.763	76084	ENSMUSG00000022056	Adam7	distalIntergenic	-3890	ENSMUSG00000114396	Gm31227
14_68693418_68694476	oto_TP1_RF1_vs_RF2	up	0.548	-38105	ENSMUSG00000014725	Adam28	distalIntergenic	-37478	ENSMUSG00000114641	Gm46476
14_68780181_68780418	oto_TP1_RF1_vs_RF2	up	0.668	-124458	ENSMUSG00000014725	Adam28	distalIntergenic	48227	ENSMUSG00000114641	Gm46476
14_69052756_69053148	oto_TP1_RF1_vs_RF2	up	0.783	23663	ENSMUSG00000014813	Stc1	distalIntergenic	-23104	ENSMUSG00000114833	Gm41192
14_72013938_72014403	oto_TP1_RF1_vs_RF2	up	0.597	157462	ENSMUSG00000115304	4930434J06Rik	distalIntergenic	-116685	ENSMUSG00000064485	Gm23735
14_72747799_72748806	oto_TP1_RF1_vs_RF2	up	0.61	-38300	ENSMUSG00000033487	Fndc3a	distalIntergenic	-9486	ENSMUSG00000115494	Gm49293
14_73142413_73144461	oto_TP1_RF1_vs_RF2	up	0.503	652	ENSMUSG00000022106	Rcbtb2	5pUTR	19376	ENSMUSG00000022106	Rcbtb2
14_73382391_73383675	oto_TP1_RF1_vs_RF2	up	0.533	2256	ENSMUSG00000022108	Itm2b	DSTSS2	1614	ENSMUSG00000022108	Itm2b
14_73708910_73710565	oto_TP1_RF1_vs_RF2	up	0.574	156952	ENSMUSG00000022110	Sucla2	distalIntergenic	-18003	ENSMUSG00000115289	Gm49164
14_74077743_74078122	oto_TP1_RF1_vs_RF2	up	0.608	-277594	ENSMUSG00000115845	4933402J15Rik	intron	103517	ENSMUSG00000115559	Gm49170
14_74080510_74080909	oto_TP1_RF1_vs_RF2	up	0.738	-274817	ENSMUSG00000115845	4933402J15Rik	intron	106284	ENSMUSG00000115559	Gm49170
14_74529249_74530228	oto_TP1_RF1_vs_RF2	up	0.549	-111135	ENSMUSG00000034997	Htr2a	DS2	17319	ENSMUSG00000115449	Gm49175
14_74553534_74554082	oto_TP1_RF1_vs_RF2	up	0.538	-87066	ENSMUSG00000034997	Htr2a	distalIntergenic	-5987	ENSMUSG00000115449	Gm49175
14_77749013_77749251	oto_TP1_RF1_vs_RF2	up	0.6	49836	ENSMUSG00000075512	Gm1587	distalIntergenic	-31723	ENSMUSG00000115257	Gm30467
14_79480697_79482468	oto_TP1_RF1_vs_RF2	up	0.59	-315	ENSMUSG00000022023	Wbp4	USTSS1	0	ENSMUSG00000036461	Elf1
14_79586923_79588092	oto_TP1_RF1_vs_RF2	up	0.511	-152	ENSMUSG00000022024	SugTP1	USTSS1	0	ENSMUSG00000022024	SugTP1
14_79765141_79766028	oto_TP1_RF1_vs_RF2	up	0.564	-4323		NA	DS1	-3880	ENSMUSG00000102774	Gm9748
14_79773880_79774509	oto_TP1_RF1_vs_RF2	up	0.519	-2883	ENSMUSG00000036422	Pcdh8	distalIntergenic	-2568	ENSMUSG00000036422	Pcdh8
14_79822013_79822518	oto_TP1_RF1_vs_RF2	up	0.609	46910	ENSMUSG00000095959	Gm10845	distalIntergenic	-14194	ENSMUSG00000097927	Gm6999
14_79824127_79826179	oto_TP1_RF1_vs_RF2	up	0.502	44023	ENSMUSG00000095959	Gm10845	distalIntergenic	-10533	ENSMUSG00000097927	Gm6999
14_80025307_80026592	oto_TP1_RF1_vs_RF2	up	0.501	25648	ENSMUSG00000022026	Olfm4	distalIntergenic	41226	ENSMUSG00000022026	Olfm4
14_80115416_80116442	oto_TP1_RF1_vs_RF2	up	0.51	115627	ENSMUSG00000022026	Olfm4	distalIntergenic	-98488	ENSMUSG00000115334	Gm17923
14_80125109_80125963	oto_TP1_RF1_vs_RF2	up	0.81	125234	ENSMUSG00000022026	Olfm4	distalIntergenic	-88967	ENSMUSG00000115334	Gm17923
14_80244207_80245319	oto_TP1_RF1_vs_RF2	up	0.526	244461	ENSMUSG00000022026	Olfm4	distalIntergenic	29277	ENSMUSG00000115334	Gm17923
14_80375988_80376260	oto_TP1_RF1_vs_RF2	up	0.861	375822	ENSMUSG00000022026	Olfm4	distalIntergenic	-33503	ENSMUSG00000098125	Gm9578
14_80789261_80789420	oto_TP1_RF1_vs_RF2	up	1.01	789039	ENSMUSG00000022026	Olfm4	distalIntergenic	-44912	ENSMUSG00000115346	Gm19120
14_81031530_81031917	oto_TP1_RF1_vs_RF2	up	0.781	1031422	ENSMUSG00000022026	Olfm4	distalIntergenic	57237	ENSMUSG00000115297	Gm49045
14_81715932_81716738	oto_TP1_RF1_vs_RF2	up	0.644	1716033	ENSMUSG00000022026	Olfm4	firstIntron	-12261	ENSMUSG00000115385	Gm19311
14_81825209_81827917	oto_TP1_RF1_vs_RF2	up	0.561	1826261	ENSMUSG00000022026	Olfm4	distalIntergenic	-11253	ENSMUSG00000115175	Gm18525
14_81941079_81941539	oto_TP1_RF1_vs_RF2	up	0.623	1941007	ENSMUSG00000022026	Olfm4	distalIntergenic	101909	ENSMUSG00000115175	Gm18525
14_81956692_81958371	oto_TP1_RF1_vs_RF2	up	0.504	1957230	ENSMUSG00000022026	Olfm4	distalIntergenic	117522	ENSMUSG00000115175	Gm18525
14_82014092_82015815	oto_TP1_RF1_vs_RF2	up	0.795	2014652	ENSMUSG00000022026	Olfm4	distalIntergenic	-105616	ENSMUSG00000115731	Gm19050
14_82244825_82245432	oto_TP1_RF1_vs_RF2	up	0.655	1830161	ENSMUSG00000115043	Gm32455	distalIntergenic	-102247	ENSMUSG00000115825	Gm49048
14_82313129_82314854	oto_TP1_RF1_vs_RF2	up	0.524	1761298	ENSMUSG00000115043	Gm32455	distalIntergenic	69675	ENSMUSG00000089266	NA
14_83109508_83111694	oto_TP1_RF1_vs_RF2	up	0.688	964689	ENSMUSG00000115043	Gm32455	distalIntergenic	216671	ENSMUSG00000115031	Gm49051
14_83245941_83247709	oto_TP1_RF1_vs_RF2	up	0.528	828465	ENSMUSG00000115043	Gm32455	distalIntergenic	-157922	ENSMUSG00000088009	Gm24774
14_83342844_83343632	oto_TP1_RF1_vs_RF2	up	0.663	732052	ENSMUSG00000115043	Gm32455	distalIntergenic	-61999	ENSMUSG00000088009	Gm24774
14_83800165_83801579	oto_TP1_RF1_vs_RF2	up	0.527	274418	ENSMUSG00000115043	Gm32455	distalIntergenic	47517	ENSMUSG00000115780	Gm49053
14_83802700_83804425	oto_TP1_RF1_vs_RF2	up	0.538	271727	ENSMUSG00000115043	Gm32455	distalIntergenic	50052	ENSMUSG00000115780	Gm49053
14_83973477_83974975	oto_TP1_RF1_vs_RF2	up	0.502	101064	ENSMUSG00000115043	Gm32455	distalIntergenic	8988	ENSMUSG00000115282	Gm49055
14_84041561_84042464	oto_TP1_RF1_vs_RF2	up	0.696	33277	ENSMUSG00000115043	Gm32455	distalIntergenic	32826	ENSMUSG00000115043	Gm32455
14_84928231_84928552	oto_TP1_RF1_vs_RF2	up	0.678	-451968	ENSMUSG00000115529	9630013A20Rik	distalIntergenic	-169148	ENSMUSG00000115743	Gm7004
14_85207045_85207358	oto_TP1_RF1_vs_RF2	up	0.886	-730778	ENSMUSG00000115529	9630013A20Rik	distalIntergenic	-271668	ENSMUSG00000115239	Gm9264
14_85468433_85468981	oto_TP1_RF1_vs_RF2	up	0.882	-777263	ENSMUSG00000115271	4930529K09Rik	distalIntergenic	-10045	ENSMUSG00000115239	Gm9264
14_85553202_85554640	oto_TP1_RF1_vs_RF2	up	0.556	-692049	ENSMUSG00000115271	4930529K09Rik	distalIntergenic	74176	ENSMUSG00000115239	Gm9264
14_85729180_85729935	oto_TP1_RF1_vs_RF2	up	0.68	-516412	ENSMUSG00000115271	4930529K09Rik	distalIntergenic	73976	ENSMUSG00000115653	Gm49059
14_85934277_85935853	oto_TP1_RF1_vs_RF2	up	0.558	-310905	ENSMUSG00000115271	4930529K09Rik	distalIntergenic	-237070	ENSMUSG00000115217	Gm32729
14_86056766_86057987	oto_TP1_RF1_vs_RF2	up	0.546	-188593	ENSMUSG00000115271	4930529K09Rik	distalIntergenic	-114936	ENSMUSG00000115217	Gm32729
14_86158200_86160305	oto_TP1_RF1_vs_RF2	up	0.581	-86717	ENSMUSG00000115271	4930529K09Rik	distalIntergenic	-12618	ENSMUSG00000115217	Gm32729
14_86260576_86263349	oto_TP1_RF1_vs_RF2	up	0.564	15993	ENSMUSG00000115271	4930529K09Rik	exon	14606	ENSMUSG00000115271	4930529K09Rik
14_86323842_86324855	oto_TP1_RF1_vs_RF2	up	0.597	78379	ENSMUSG00000115271	4930529K09Rik	distalIntergenic	3557	ENSMUSG00000115089	Gm4350
14_86326827_86329248	oto_TP1_RF1_vs_RF2	up	0.57	82068	ENSMUSG00000115271	4930529K09Rik	distalIntergenic	6542	ENSMUSG00000115089	Gm4350
14_86349677_86351532	oto_TP1_RF1_vs_RF2	up	0.607	104635	ENSMUSG00000115271	4930529K09Rik	distalIntergenic	29392	ENSMUSG00000115089	Gm4350
14_86395337_86396248	oto_TP1_RF1_vs_RF2	up	0.534	149823	ENSMUSG00000115271	4930529K09Rik	DS1	-12274	ENSMUSG00000087812	Gm25115
14_86397339_86398751	oto_TP1_RF1_vs_RF2	up	0.721	152075	ENSMUSG00000115271	4930529K09Rik	intron	-9771	ENSMUSG00000087812	Gm25115
14_86483554_86485086	oto_TP1_RF1_vs_RF2	up	0.793	238350	ENSMUSG00000115271	4930529K09Rik	distalIntergenic	18489	ENSMUSG00000115401	Gm49157
14_86488847_86491131	oto_TP1_RF1_vs_RF2	up	0.568	244019	ENSMUSG00000115271	4930529K09Rik	distalIntergenic	12444	ENSMUSG00000115401	Gm49157
14_86748523_86751080	oto_TP1_RF1_vs_RF2	up	0.55	391422	ENSMUSG00000022021	Diaph3	5pUTR	-41338	ENSMUSG00000115306	Gm49159
14_86825827_86826099	oto_TP1_RF1_vs_RF2	up	0.877	315261	ENSMUSG00000022021	Diaph3	intron	94612	ENSMUSG00000077948	NA
14_86960806_86962151	oto_TP1_RF1_vs_RF2	up	0.607	179745	ENSMUSG00000022021	Diaph3	intron	-40095	ENSMUSG00000077948	NA
14_87140799_87141807	oto_TP1_RF1_vs_RF2	up	0.695	-79	ENSMUSG00000022021	Diaph3	USTSS1	0	ENSMUSG00000022021	Diaph3
14_87415617_87417957	oto_TP1_RF1_vs_RF2	up	0.561	204	ENSMUSG00000022019	Tdrd3	USTSS1	0	ENSMUSG00000022019	Tdrd3
14_87512870_87515449	oto_TP1_RF1_vs_RF2	up	0.546	97577	ENSMUSG00000022019	Tdrd3	3pUTR	19917	ENSMUSG00000115184	Gm49197
14_87683076_87684596	oto_TP1_RF1_vs_RF2	up	0.506	267253	ENSMUSG00000022019	Tdrd3	distalIntergenic	-45606	ENSMUSG00000115608	Gm48922
14_87899988_87903116	oto_TP1_RF1_vs_RF2	up	0.609	484969	ENSMUSG00000022019	Tdrd3	distalIntergenic	87956	ENSMUSG00000115452	Gm18812
14_88075317_88076717	oto_TP1_RF1_vs_RF2	up	0.513	395379	ENSMUSG00000050505	Pcdh20	intron	21320	ENSMUSG00000115527	Gm4355
14_88092652_88093211	oto_TP1_RF1_vs_RF2	up	0.691	378464	ENSMUSG00000050505	Pcdh20	intron	4826	ENSMUSG00000115527	Gm4355
14_88206634_88207918	oto_TP1_RF1_vs_RF2	up	0.578	264120	ENSMUSG00000050505	Pcdh20	distalIntergenic	79636	ENSMUSG00000089120	NA
14_88397034_88397914	oto_TP1_RF1_vs_RF2	up	0.586	73922	ENSMUSG00000050505	Pcdh20	DSTSS2	1094	ENSMUSG00000115202	Gm9275
14_88468627_88472270	oto_TP1_RF1_vs_RF2	up	0.515	947	ENSMUSG00000050505	Pcdh20	USTSS1	0	ENSMUSG00000050505	Pcdh20
14_88567265_88568236	oto_TP1_RF1_vs_RF2	up	0.954	-96355	ENSMUSG00000050505	Pcdh20	distalIntergenic	-67797	ENSMUSG00000115623	Gm41225
14_88569792_88571083	oto_TP1_RF1_vs_RF2	up	0.808	-99042	ENSMUSG00000050505	Pcdh20	distalIntergenic	-64950	ENSMUSG00000115623	Gm41225
14_88688504_88690101	oto_TP1_RF1_vs_RF2	up	0.717	-217907	ENSMUSG00000050505	Pcdh20	firstIntron	52471	ENSMUSG00000115623	Gm41225
14_88791406_88792569	oto_TP1_RF1_vs_RF2	up	0.663	-320592	ENSMUSG00000050505	Pcdh20	distalIntergenic	155373	ENSMUSG00000115623	Gm41225
14_88805406_88806544	oto_TP1_RF1_vs_RF2	up	0.728	-334579	ENSMUSG00000050505	Pcdh20	distalIntergenic	169373	ENSMUSG00000115623	Gm41225
14_88913388_88914645	oto_TP1_RF1_vs_RF2	up	0.641	-442621	ENSMUSG00000050505	Pcdh20	distalIntergenic	277355	ENSMUSG00000115623	Gm41225
14_88933716_88935642	oto_TP1_RF1_vs_RF2	up	0.512	-463283	ENSMUSG00000050505	Pcdh20	distalIntergenic	297683	ENSMUSG00000115623	Gm41225
14_89934800_89936020	oto_TP1_RF1_vs_RF2	up	0.77	39186		NA	distalIntergenic	-35353	ENSMUSG00000062093	Gm10110
14_90804698_90805251	oto_TP1_RF1_vs_RF2	up	0.622	678084	ENSMUSG00000115001	4930474H20Rik	distalIntergenic	85144	ENSMUSG00000115565	Gm18082
14_90806485_90808846	oto_TP1_RF1_vs_RF2	up	0.545	680775	ENSMUSG00000115001	4930474H20Rik	distalIntergenic	86931	ENSMUSG00000115565	Gm18082
14_90809817_90811060	oto_TP1_RF1_vs_RF2	up	0.559	683548	ENSMUSG00000115001	4930474H20Rik	distalIntergenic	90263	ENSMUSG00000115565	Gm18082
14_91463273_91464382	oto_TP1_RF1_vs_RF2	up	0.556	1336937	ENSMUSG00000115001	4930474H20Rik	distalIntergenic	183457	ENSMUSG00000115368	Gm48942
14_91486532_91487498	oto_TP1_RF1_vs_RF2	up	0.66	1360124	ENSMUSG00000115001	4930474H20Rik	distalIntergenic	160341	ENSMUSG00000115368	Gm48942
14_91581714_91582903	oto_TP1_RF1_vs_RF2	up	0.64	1455418	ENSMUSG00000115001	4930474H20Rik	distalIntergenic	64936	ENSMUSG00000115368	Gm48942
14_92271130_92271674	oto_TP1_RF1_vs_RF2	up	0.697	1619267	ENSMUSG00000055421	Pcdh9	distalIntergenic	37625	ENSMUSG00000115308	Gm48944
14_92316435_92317769	oto_TP1_RF1_vs_RF2	up	0.572	1573567	ENSMUSG00000055421	Pcdh9	distalIntergenic	50860	ENSMUSG00000077298	Gm24127
14_92505338_92506408	oto_TP1_RF1_vs_RF2	up	0.615	1384796	ENSMUSG00000055421	Pcdh9	distalIntergenic	8710	ENSMUSG00000103410	Gm37341
14_94124955_94125978	oto_TP1_RF1_vs_RF2	up	0.602	-234788	ENSMUSG00000055421	Pcdh9	distalIntergenic	131187	ENSMUSG00000115613	Gm48982
14_94554517_94555742	oto_TP1_RF1_vs_RF2	up	0.609	-664451	ENSMUSG00000055421	Pcdh9	distalIntergenic	-45723	ENSMUSG00000115638	Gm18074
14_94653100_94654555	oto_TP1_RF1_vs_RF2	up	0.612	-763149	ENSMUSG00000055421	Pcdh9	distalIntergenic	80910	ENSMUSG00000115822	Gm33450
14_95837149_95837323	oto_TP1_RF1_vs_RF2	up	0.992	-44018	ENSMUSG00000034689	Spertl	distalIntergenic	-43931	ENSMUSG00000034689	Spertl
14_95895649_95896355	oto_TP1_RF1_vs_RF2	up	0.543	14736	ENSMUSG00000034689	Spertl	distalIntergenic	14395	ENSMUSG00000034689	Spertl
14_95949479_95950094	oto_TP1_RF1_vs_RF2	up	0.819	68521	ENSMUSG00000034689	Spertl	distalIntergenic	16519	ENSMUSG00000115029	Gm18885
14_96500023_96500561	oto_TP1_RF1_vs_RF2	up	0.774	18742	ENSMUSG00000022076	Klhl1	firstIntron	18541	ENSMUSG00000022076	Klhl1
14_96807302_96808185	oto_TP1_RF1_vs_RF2	up	0.848	-288710	ENSMUSG00000022076	Klhl1	distalIntergenic	83326	ENSMUSG00000115714	Gm18926
14_97814668_97814872	oto_TP1_RF1_vs_RF2	up	0.806	354995	ENSMUSG00000055639	Dach1	intron	-148377	ENSMUSG00000115598	Gm9290
14_97998453_97999450	oto_TP1_RF1_vs_RF2	up	0.595	170813	ENSMUSG00000055639	Dach1	intron	-30462	ENSMUSG00000089549	Gm25831
14_98859267_98860945	oto_TP1_RF1_vs_RF2	up	0.639	186030	ENSMUSG00000033186	MzTP1	distalIntergenic	60000	ENSMUSG00000115242	Gm49018
14_98862022_98862986	oto_TP1_RF1_vs_RF2	up	0.89	183632	ENSMUSG00000033186	MzTP1	distalIntergenic	57959	ENSMUSG00000115242	Gm49018
14_99045511_99047111	oto_TP1_RF1_vs_RF2	up	0.512	-66	ENSMUSG00000022070	Bora	USTSS1	0	ENSMUSG00000033186	MzTP1
14_99655347_99655999	oto_TP1_RF1_vs_RF2	up	0.877	356982	ENSMUSG00000005148	Klf5	distalIntergenic	-24681	ENSMUSG00000115366	Gm9298
14_99699021_99701866	oto_TP1_RF1_vs_RF2	up	0.524	401753	ENSMUSG00000005148	Klf5	distalIntergenic	-68355	ENSMUSG00000115366	Gm9298
14_99743028_99745452	oto_TP1_RF1_vs_RF2	up	0.54	405556	ENSMUSG00000072294	Klf12	distalIntergenic	28356	ENSMUSG00000065238	Gm22970
14_99761296_99761841	oto_TP1_RF1_vs_RF2	up	0.607	388227	ENSMUSG00000072294	Klf12	firstIntron	11967	ENSMUSG00000065238	Gm22970
14_99856002_99857941	oto_TP1_RF1_vs_RF2	up	0.595	292824	ENSMUSG00000072294	Klf12	distalIntergenic	-20188	ENSMUSG00000087144	Gm5958
14_100054058_100054420	oto_TP1_RF1_vs_RF2	up	0.754	95557	ENSMUSG00000072294	Klf12	intron	-158722	ENSMUSG00000054391	4930517O19Rik
14_100348270_100349334	oto_TP1_RF1_vs_RF2	up	0.551	-199006	ENSMUSG00000072294	Klf12	distalIntergenic	62105	ENSMUSG00000110273	Gm41231
14_100390737_100391424	oto_TP1_RF1_vs_RF2	up	0.65	-241285	ENSMUSG00000072294	Klf12	distalIntergenic	-27059	ENSMUSG00000094585	NA
14_100458204_100460115	oto_TP1_RF1_vs_RF2	up	0.543	-309364	ENSMUSG00000072294	Klf12	USTSS1	0	ENSMUSG00000115821	6330576A10Rik
14_100460847_100462163	oto_TP1_RF1_vs_RF2	up	0.657	-311709	ENSMUSG00000072294	Klf12	DSTSS2	1424	ENSMUSG00000115821	6330576A10Rik
14_100476876_100479135	oto_TP1_RF1_vs_RF2	up	0.507	-328210	ENSMUSG00000072294	Klf12	exon	17453	ENSMUSG00000115821	6330576A10Rik
14_100508643_100509417	oto_TP1_RF1_vs_RF2	up	0.677	-359234	ENSMUSG00000072294	Klf12	distalIntergenic	10810	ENSMUSG00000115732	Gm9302
14_101066454_101068168	oto_TP1_RF1_vs_RF2	up	0.525	132758	ENSMUSG00000042888	Prr30	distalIntergenic	132162	ENSMUSG00000042888	Prr30
14_101653204_101655178	oto_TP1_RF1_vs_RF2	up	0.642	224	ENSMUSG00000022111	Uchl3	USTSS1	0	ENSMUSG00000022111	Uchl3
14_101842184_101844831	oto_TP1_RF1_vs_RF2	up	0.512	2885	ENSMUSG00000033060	Lmo7	intron	112227	ENSMUSG00000033060	Lmo7
14_101866248_101868262	oto_TP1_RF1_vs_RF2	up	0.521	26632	ENSMUSG00000033060	Lmo7	intron	114501	ENSMUSG00000115584	Gm5854
14_101911537_101913049	oto_TP1_RF1_vs_RF2	up	0.527	71670	ENSMUSG00000033060	Lmo7	3pUTR	69714	ENSMUSG00000115584	Gm5854
14_102138736_102139734	oto_TP1_RF1_vs_RF2	up	0.629	298612	ENSMUSG00000033060	Lmo7	distalIntergenic	-155973	ENSMUSG00000115584	Gm5854
14_102204733_102206407	oto_TP1_RF1_vs_RF2	up	0.583	364947	ENSMUSG00000033060	Lmo7	distalIntergenic	123254	ENSMUSG00000095037	NA
14_102215761_102217548	oto_TP1_RF1_vs_RF2	up	0.543	376032	ENSMUSG00000033060	Lmo7	distalIntergenic	112113	ENSMUSG00000095037	NA
14_102306304_102306677	oto_TP1_RF1_vs_RF2	up	1.056	465868	ENSMUSG00000033060	Lmo7	distalIntergenic	22984	ENSMUSG00000095037	NA
14_102307486_102308220	oto_TP1_RF1_vs_RF2	up	0.604	467230	ENSMUSG00000033060	Lmo7	distalIntergenic	21441	ENSMUSG00000095037	NA
14_102460464_102461510	oto_TP1_RF1_vs_RF2	up	0.523	521645	ENSMUSG00000092901	Mir5130	intron	23441	ENSMUSG00000115696	Gm49292
14_102510526_102510728	oto_TP1_RF1_vs_RF2	up	0.83	472005	ENSMUSG00000092901	Mir5130	distalIntergenic	73503	ENSMUSG00000115696	Gm49292
14_102593655_102593941	oto_TP1_RF1_vs_RF2	up	0.683	388834	ENSMUSG00000092901	Mir5130	distalIntergenic	156632	ENSMUSG00000115696	Gm49292
14_102882483_102885884	oto_TP1_RF1_vs_RF2	up	0.515	98448	ENSMUSG00000092901	Mir5130	distalIntergenic	-47725	ENSMUSG00000115816	Gm34589
14_102889608_102890486	oto_TP1_RF1_vs_RF2	up	0.675	92585	ENSMUSG00000092901	Mir5130	distalIntergenic	-54850	ENSMUSG00000115816	Gm34589
14_102902362_102903537	oto_TP1_RF1_vs_RF2	up	0.577	79682	ENSMUSG00000092901	Mir5130	distalIntergenic	-67604	ENSMUSG00000115816	Gm34589
14_102910030_102911087	oto_TP1_RF1_vs_RF2	up	0.844	72073	ENSMUSG00000092901	Mir5130	distalIntergenic	71545	ENSMUSG00000092901	Mir5130
14_102915108_102916563	oto_TP1_RF1_vs_RF2	up	0.508	66796	ENSMUSG00000092901	Mir5130	distalIntergenic	66069	ENSMUSG00000092901	Mir5130
14_102925109_102927892	oto_TP1_RF1_vs_RF2	up	0.509	56131	ENSMUSG00000092901	Mir5130	distalIntergenic	54740	ENSMUSG00000092901	Mir5130
14_103432680_103434858	oto_TP1_RF1_vs_RF2	up	0.502	-79572	ENSMUSG00000022123	Scel	firstIntron	7775	ENSMUSG00000115099	1700087I21Rik
14_104460374_104461069	oto_TP1_RF1_vs_RF2	up	0.781	7277	ENSMUSG00000048349	Pou4f1	USTSS2	-1038	ENSMUSG00000115424	D130079A08Rik
14_104465854_104466824	oto_TP1_RF1_vs_RF2	up	0.564	1660	ENSMUSG00000048349	Pou4f1	DSTSS2	1175	ENSMUSG00000048349	Pou4f1
14_104467246_104469203	oto_TP1_RF1_vs_RF2	up	0.723	-226	ENSMUSG00000048349	Pou4f1	USTSS1	0	ENSMUSG00000048349	Pou4f1
14_105175498_105177820	oto_TP1_RF1_vs_RF2	up	0.509	668	ENSMUSG00000022119	Rbm26	USTSS1	0	ENSMUSG00000022119	Rbm26
14_105412400_105413439	oto_TP1_RF1_vs_RF2	up	0.849	-14639	ENSMUSG00000115548	5430440P10Rik	distalIntergenic	-14120	ENSMUSG00000115548	5430440P10Rik
14_105497591_105499508	oto_TP1_RF1_vs_RF2	up	0.555	-238	ENSMUSG00000022116	4930449E01Rik	USTSS1	0	ENSMUSG00000022116	4930449E01Rik
14_105668234_105669788	oto_TP1_RF1_vs_RF2	up	0.524	-45241	ENSMUSG00000098780	Mir6390	distalIntergenic	-12040	ENSMUSG00000060143	Gm10076
14_105718016_105719822	oto_TP1_RF1_vs_RF2	up	0.659	-95149	ENSMUSG00000098780	Mir6390	distalIntergenic	36188	ENSMUSG00000060143	Gm10076
14_105751591_105752734	oto_TP1_RF1_vs_RF2	up	0.514	-128393	ENSMUSG00000098780	Mir6390	distalIntergenic	-64174	ENSMUSG00000092664	NA
14_105894898_105899224	oto_TP1_RF1_vs_RF2	up	0.573	-242	ENSMUSG00000022114	Spry2	USTSS1	0	ENSMUSG00000022114	Spry2
14_106096551_106097549	oto_TP1_RF1_vs_RF2	up	0.577	-9148	ENSMUSG00000022113	Trim52	distalIntergenic	-3069	ENSMUSG00000115800	Frg2f4
14_106176001_106177500	oto_TP1_RF1_vs_RF2	up	0.618	70553	ENSMUSG00000022113	Trim52	distalIntergenic	34478	ENSMUSG00000115501	Gm48971
14_106439273_106439906	oto_TP1_RF1_vs_RF2	up	0.627	46930	ENSMUSG00000099794	1700128A07Rik	intron	46614	ENSMUSG00000099794	1700128A07Rik
14_106687449_106687914	oto_TP1_RF1_vs_RF2	up	0.778	-201162	ENSMUSG00000099794	1700128A07Rik	distalIntergenic	10384	ENSMUSG00000091723	Gm17366
14_106763385_106763783	oto_TP1_RF1_vs_RF2	up	1.066	-277064	ENSMUSG00000099794	1700128A07Rik	distalIntergenic	-2247	ENSMUSG00000077224	Gm23437
14_107306183_107307257	oto_TP1_RF1_vs_RF2	up	0.656	-820200	ENSMUSG00000099794	1700128A07Rik	distalIntergenic	218987	ENSMUSG00000115510	Gm9334
14_107811732_107812475	oto_TP1_RF1_vs_RF2	up	0.76	1102135	ENSMUSG00000075478	Slitrk1	distalIntergenic	-62927	ENSMUSG00000115661	Gm48976
14_108102827_108103021	oto_TP1_RF1_vs_RF2	up	0.842	811315	ENSMUSG00000075478	Slitrk1	distalIntergenic	-91443	ENSMUSG00000115562	Gm48977
14_108152205_108154139	oto_TP1_RF1_vs_RF2	up	0.505	761067	ENSMUSG00000075478	Slitrk1	distalIntergenic	-140821	ENSMUSG00000115562	Gm48977
14_108246956_108248104	oto_TP1_RF1_vs_RF2	up	0.633	666709	ENSMUSG00000075478	Slitrk1	distalIntergenic	-131460	ENSMUSG00000092834	NA
14_108464151_108465182	oto_TP1_RF1_vs_RF2	up	0.815	449572	ENSMUSG00000075478	Slitrk1	distalIntergenic	84587	ENSMUSG00000092834	NA
14_109214891_109215173	oto_TP1_RF1_vs_RF2	up	0.738	-300793	ENSMUSG00000075478	Slitrk1	distalIntergenic	-300733	ENSMUSG00000075478	Slitrk1
14_109220801_109221100	oto_TP1_RF1_vs_RF2	up	0.61	-306712	ENSMUSG00000075478	Slitrk1	distalIntergenic	-301999	ENSMUSG00000115642	Gm18977
14_109984354_109986445	oto_TP1_RF1_vs_RF2	up	0.798	769749	ENSMUSG00000045871	Slitrk6	distalIntergenic	32955	ENSMUSG00000093128	NA
14_110332191_110332843	oto_TP1_RF1_vs_RF2	up	0.701	422632	ENSMUSG00000045871	Slitrk6	distalIntergenic	95420	ENSMUSG00000094312	NA
14_111330330_111331455	oto_TP1_RF1_vs_RF2	up	0.547	-344222	ENSMUSG00000033214	Slitrk5	distalIntergenic	18778	ENSMUSG00000115461	Gm48988
14_111400682_111401656	oto_TP1_RF1_vs_RF2	up	0.581	-273946	ENSMUSG00000033214	Slitrk5	distalIntergenic	31656	ENSMUSG00000115650	Gm48992
14_111484455_111488763	oto_TP1_RF1_vs_RF2	up	0.525	-188506	ENSMUSG00000033214	Slitrk5	distalIntergenic	-17777	ENSMUSG00000115755	Gm48993
14_111627302_111627849	oto_TP1_RF1_vs_RF2	up	0.828	-47539	ENSMUSG00000033214	Slitrk5	distalIntergenic	-47248	ENSMUSG00000033214	Slitrk5
14_111630891_111631525	oto_TP1_RF1_vs_RF2	up	0.559	-43907	ENSMUSG00000033214	Slitrk5	distalIntergenic	-43572	ENSMUSG00000033214	Slitrk5
14_111674543_111677492	oto_TP1_RF1_vs_RF2	up	0.524	903	ENSMUSG00000033214	Slitrk5	USTSS1	0	ENSMUSG00000033214	Slitrk5
14_112002053_112003892	oto_TP1_RF1_vs_RF2	up	0.642	327858	ENSMUSG00000033214	Slitrk5	distalIntergenic	27346	ENSMUSG00000115558	Gm49000
14_112153394_112154449	oto_TP1_RF1_vs_RF2	up	0.735	478807	ENSMUSG00000033214	Slitrk5	distalIntergenic	-122156	ENSMUSG00000115558	Gm49000
14_112230077_112231174	oto_TP1_RF1_vs_RF2	up	0.572	555511	ENSMUSG00000033214	Slitrk5	distalIntergenic	98001	ENSMUSG00000115581	Gm20127
14_112387694_112389260	oto_TP1_RF1_vs_RF2	up	0.72	713362	ENSMUSG00000033214	Slitrk5	distalIntergenic	-58519	ENSMUSG00000115581	Gm20127
14_112732022_112734342	oto_TP1_RF1_vs_RF2	up	0.75	1058067	ENSMUSG00000033214	Slitrk5	distalIntergenic	-151471	ENSMUSG00000115126	Gm19223
14_112895695_112895828	oto_TP1_RF1_vs_RF2	up	0.532	1220647	ENSMUSG00000033214	Slitrk5	distalIntergenic	-61540	ENSMUSG00000115786	Gm4486
14_113011770_113013628	oto_TP1_RF1_vs_RF2	up	0.502	1337584	ENSMUSG00000033214	Slitrk5	distalIntergenic	54402	ENSMUSG00000115786	Gm4486
14_113383729_113384532	oto_TP1_RF1_vs_RF2	up	0.869	-1447834	ENSMUSG00000115320	4930524C18Rik	distalIntergenic	69121	ENSMUSG00000058126	Tpm3-rs7
14_113431046_113432037	oto_TP1_RF1_vs_RF2	up	0.627	-1400423	ENSMUSG00000115320	4930524C18Rik	distalIntergenic	58623	ENSMUSG00000086415	Gm4487
14_113468601_113470601	oto_TP1_RF1_vs_RF2	up	0.575	-1362364	ENSMUSG00000115320	4930524C18Rik	distalIntergenic	20059	ENSMUSG00000086415	Gm4487
14_113749218_113750442	oto_TP1_RF1_vs_RF2	up	0.816	-1082135	ENSMUSG00000115320	4930524C18Rik	distalIntergenic	-151585	ENSMUSG00000115269	Gm5209
14_114163752_114165028	oto_TP1_RF1_vs_RF2	up	0.832	-667575	ENSMUSG00000115320	4930524C18Rik	distalIntergenic	-7415	ENSMUSG00000115572	Gm18369
14_114240995_114242356	oto_TP1_RF1_vs_RF2	up	0.585	-590289	ENSMUSG00000115320	4930524C18Rik	distalIntergenic	68447	ENSMUSG00000115658	Gm19829
14_114854375_114855213	oto_TP1_RF1_vs_RF2	up	0.508	22829	ENSMUSG00000115320	4930524C18Rik	exon	21297	ENSMUSG00000115309	Gm49010
14_114866102_114867267	oto_TP1_RF1_vs_RF2	up	0.575	34720	ENSMUSG00000115320	4930524C18Rik	distalIntergenic	9243	ENSMUSG00000115309	Gm49010
14_115040129_115042713	oto_TP1_RF1_vs_RF2	up	0.637	-2250	ENSMUSG00000065508	Mir17	USTSS1	-166	ENSMUSG00000089726	Mir17hg
14_115269718_115270872	oto_TP1_RF1_vs_RF2	up	0.619	139257	ENSMUSG00000093551	4930505G20Rik	intron	138680	ENSMUSG00000093551	4930505G20Rik
14_115831079_115831982	oto_TP1_RF1_vs_RF2	up	0.605	-421979	ENSMUSG00000093551	4930505G20Rik	intron	39296	ENSMUSG00000093497	Gm20713
14_116415512_116416016	oto_TP1_RF1_vs_RF2	up	0.766	-509533	ENSMUSG00000058571	Gpc6	intron	-334199	ENSMUSG00000104296	Gm38045
14_117813130_117814282	oto_TP1_RF1_vs_RF2	up	0.709	140141	ENSMUSG00000098648	Mir6239	intron	139565	ENSMUSG00000098648	Mir6239
14_119788822_119790534	oto_TP1_RF1_vs_RF2	up	0.575	40451	ENSMUSG00000100274	1700006F04Rik	firstIntron	-3728	ENSMUSG00000115223	Gm48985
14_120477103_120478691	oto_TP1_RF1_vs_RF2	up	0.55	-564	ENSMUSG00000051615	Rap2a	USTSS1	0	ENSMUSG00000051615	Rap2a
14_122463374_122465796	oto_TP1_RF1_vs_RF2	up	0.551	1073	ENSMUSG00000041703	Zic5	USTSS1	0	ENSMUSG00000041703	Zic5
14_122473778_122476661	oto_TP1_RF1_vs_RF2	up	0.598	-21	ENSMUSG00000085555	2610035F20Rik	USTSS1	0	ENSMUSG00000085555	2610035F20Rik
14_123143194_123144693	oto_TP1_RF1_vs_RF2	up	0.534	-24559	ENSMUSG00000115016	Gm33906	firstIntron	20792	ENSMUSG00000115758	Gm49294
14_123843231_123845039	oto_TP1_RF1_vs_RF2	up	0.515	-143500	ENSMUSG00000099994	1700024B18Rik	3pUTR	-88679	ENSMUSG00000077481	Gm25272
14_123919221_123920481	oto_TP1_RF1_vs_RF2	up	0.611	-67784	ENSMUSG00000099994	1700024B18Rik	intron	-13237	ENSMUSG00000077481	Gm25272
15_3720737_3721245	oto_TP1_RF1_vs_RF2	up	0.56	-137639	ENSMUSG00000055737	Ghr	distalIntergenic	25630	ENSMUSG00000098177	Gm4823
15_4218781_4219917	oto_TP1_RF1_vs_RF2	up	0.672	-156142	ENSMUSG00000049148	Plcxd3	distalIntergenic	24728	ENSMUSG00000115032	Gm49301
15_4514844_4515149	oto_TP1_RF1_vs_RF2	up	0.879	139506	ENSMUSG00000049148	Plcxd3	intron	139353	ENSMUSG00000049148	Plcxd3
15_5101764_5102985	oto_TP1_RF1_vs_RF2	up	0.502	6158	ENSMUSG00000041849	Card6	intron	5554	ENSMUSG00000041849	Card6
15_5527709_5529497	oto_TP1_RF1_vs_RF2	up	0.593	32285	ENSMUSG00000110018	5430437J10Rik	intron	31443	ENSMUSG00000110018	5430437J10Rik
15_6539958_6540444	oto_TP1_RF1_vs_RF2	up	0.592	-39646	ENSMUSG00000022148	Fyb	firstIntron	17105	ENSMUSG00000022148	Fyb
15_6583913_6585146	oto_TP1_RF1_vs_RF2	up	0.518	4683	ENSMUSG00000022148	Fyb	firstExon	61060	ENSMUSG00000022148	Fyb
15_8451018_8451782	oto_TP1_RF1_vs_RF2	up	0.578	-6937	ENSMUSG00000022141	Nipbl	distalIntergenic	-6555	ENSMUSG00000022141	Nipbl
15_8817629_8818020	oto_TP1_RF1_vs_RF2	up	0.683	-107018	ENSMUSG00000005360	Slc1a3	distalIntergenic	-96464	ENSMUSG00000107028	Gm5043
15_9256414_9256773	oto_TP1_RF1_vs_RF2	up	1.133	-23235	ENSMUSG00000072664	Ugt3a1	firstIntron	4554	ENSMUSG00000115409	Gm8139
15_9490256_9491059	oto_TP1_RF1_vs_RF2	up	0.614	39218	ENSMUSG00000003882	Il7r	distalIntergenic	14754	ENSMUSG00000118411	Gm50456
15_9542891_9543837	oto_TP1_RF1_vs_RF2	up	0.602	-13488	ENSMUSG00000003882	Il7r	distalIntergenic	-12715	ENSMUSG00000003882	Il7r
15_9583920_9584178	oto_TP1_RF1_vs_RF2	up	0.786	-54173	ENSMUSG00000003882	Il7r	exon	-53744	ENSMUSG00000003882	Il7r
15_9633587_9635524	oto_TP1_RF1_vs_RF2	up	0.658	-104680	ENSMUSG00000003882	Il7r	exon	-103411	ENSMUSG00000003882	Il7r
15_9770904_9771143	oto_TP1_RF1_vs_RF2	up	0.796	-22156	ENSMUSG00000072663	Spef2	distalIntergenic	-22036	ENSMUSG00000072663	Spef2
15_9922727_9923031	oto_TP1_RF1_vs_RF2	up	0.604	-174011	ENSMUSG00000072663	Spef2	distalIntergenic	-128795	ENSMUSG00000088156	NA
15_10000899_10001211	oto_TP1_RF1_vs_RF2	up	1.011	-176183	ENSMUSG00000005268	Prlr	distalIntergenic	-50615	ENSMUSG00000088156	NA
15_10011280_10012566	oto_TP1_RF1_vs_RF2	up	0.664	-165315	ENSMUSG00000005268	Prlr	distalIntergenic	-39260	ENSMUSG00000088156	NA
15_10117041_10117321	oto_TP1_RF1_vs_RF2	up	1.132	-60057	ENSMUSG00000005268	Prlr	distalIntergenic	-59917	ENSMUSG00000005268	Prlr
15_10133388_10135464	oto_TP1_RF1_vs_RF2	up	0.613	-42812	ENSMUSG00000005268	Prlr	distalIntergenic	-41774	ENSMUSG00000005268	Prlr
15_10194217_10195017	oto_TP1_RF1_vs_RF2	up	0.752	17379	ENSMUSG00000005268	Prlr	firstIntron	16979	ENSMUSG00000005268	Prlr
15_10421345_10421797	oto_TP1_RF1_vs_RF2	up	0.83	48945	ENSMUSG00000044224	Dnajc21	distalIntergenic	48719	ENSMUSG00000044224	Dnajc21
15_10527811_10528725	oto_TP1_RF1_vs_RF2	up	0.565	30400	ENSMUSG00000022249	Ttc23l	USTSS1	-930	ENSMUSG00000091615	Gm17044
15_10969936_10970817	oto_TP1_RF1_vs_RF2	up	0.597	-11379	ENSMUSG00000022244	Amacr	intron	-10939	ENSMUSG00000022244	Amacr
15_10981325_10982477	oto_TP1_RF1_vs_RF2	up	0.53	145	ENSMUSG00000022244	Amacr	USTSS1	0	ENSMUSG00000022244	Amacr
15_11095360_11096851	oto_TP1_RF1_vs_RF2	up	0.689	31333	ENSMUSG00000047497	Adamts12	intron	30570	ENSMUSG00000047497	Adamts12
15_11174669_11175328	oto_TP1_RF1_vs_RF2	up	0.509	110226	ENSMUSG00000047497	Adamts12	intron	109879	ENSMUSG00000047497	Adamts12
15_11355943_11356169	oto_TP1_RF1_vs_RF2	up	0.79	43602	ENSMUSG00000022241	Tars	distalIntergenic	5568	ENSMUSG00000089304	Gm24844
15_11399383_11400228	oto_TP1_RF1_vs_RF2	up	0.554	-148	ENSMUSG00000022241	Tars	USTSS1	0	ENSMUSG00000022241	Tars
15_11429370_11430643	oto_TP1_RF1_vs_RF2	up	0.582	-30349	ENSMUSG00000022241	Tars	distalIntergenic	-29705	ENSMUSG00000022241	Tars
15_12554748_12555980	oto_TP1_RF1_vs_RF2	up	0.607	37192	ENSMUSG00000022197	Pdzd2	firstIntron	16550	ENSMUSG00000095516	NA
15_12712841_12713410	oto_TP1_RF1_vs_RF2	up	0.584	111531	ENSMUSG00000022195	6030458C11Rik	intron	17717	ENSMUSG00000095842	NA
15_12727422_12728935	oto_TP1_RF1_vs_RF2	up	0.576	96478	ENSMUSG00000022195	6030458C11Rik	firstIntron	10989	ENSMUSG00000022197	Pdzd2
15_12824238_12825306	oto_TP1_RF1_vs_RF2	up	0.504	-43	ENSMUSG00000022191	Drosha	USTSS1	0	ENSMUSG00000022195	6030458C11Rik
15_13285355_13285891	oto_TP1_RF1_vs_RF2	up	0.608	-111948	ENSMUSG00000039385	Cdh6	distalIntergenic	-111680	ENSMUSG00000039385	Cdh6
15_13635433_13636124	oto_TP1_RF1_vs_RF2	up	0.715	-462104	ENSMUSG00000039385	Cdh6	distalIntergenic	78117	ENSMUSG00000115081	Gm18714
15_13952429_13953675	oto_TP1_RF1_vs_RF2	up	0.636	-779377	ENSMUSG00000039385	Cdh6	distalIntergenic	114372	ENSMUSG00000115824	Gm49114
15_14218828_14219066	oto_TP1_RF1_vs_RF2	up	0.879	-1045272	ENSMUSG00000039385	Cdh6	distalIntergenic	75873	ENSMUSG00000115551	Gm49115
15_14688817_14689633	oto_TP1_RF1_vs_RF2	up	0.527	-1515550	ENSMUSG00000039385	Cdh6	distalIntergenic	45651	ENSMUSG00000092919	NA
15_15672496_15673593	oto_TP1_RF1_vs_RF2	up	0.594	-1105056	ENSMUSG00000025370	Cdh9	distalIntergenic	-106401	ENSMUSG00000115266	4930557F08Rik
15_15984698_15986170	oto_TP1_RF1_vs_RF2	up	0.648	-792667	ENSMUSG00000025370	Cdh9	distalIntergenic	41267	ENSMUSG00000115633	Gm29753
15_16055695_16057594	oto_TP1_RF1_vs_RF2	up	0.583	-721456	ENSMUSG00000025370	Cdh9	distalIntergenic	112264	ENSMUSG00000115633	Gm29753
15_16237235_16237470	oto_TP1_RF1_vs_RF2	up	0.81	-540748	ENSMUSG00000025370	Cdh9	distalIntergenic	-29282	ENSMUSG00000115434	Gm6479
15_16401725_16402521	oto_TP1_RF1_vs_RF2	up	0.976	-375978	ENSMUSG00000025370	Cdh9	distalIntergenic	94291	ENSMUSG00000115614	Gm41276
15_16406057_16408341	oto_TP1_RF1_vs_RF2	up	0.581	-370902	ENSMUSG00000025370	Cdh9	distalIntergenic	88471	ENSMUSG00000115614	Gm41276
15_16434798_16435761	oto_TP1_RF1_vs_RF2	up	0.571	-342821	ENSMUSG00000025370	Cdh9	distalIntergenic	61051	ENSMUSG00000115614	Gm41276
15_16520152_16521758	oto_TP1_RF1_vs_RF2	up	0.644	-257146	ENSMUSG00000025370	Cdh9	intron	23241	ENSMUSG00000115485	Gm49126
15_16527683_16530173	oto_TP1_RF1_vs_RF2	up	0.571	-249173	ENSMUSG00000025370	Cdh9	intron	30772	ENSMUSG00000115485	Gm49126
15_16556009_16557181	oto_TP1_RF1_vs_RF2	up	0.584	-221506	ENSMUSG00000025370	Cdh9	distalIntergenic	43381	ENSMUSG00000115670	Gm2611
15_16610127_16611110	oto_TP1_RF1_vs_RF2	up	0.669	-167482	ENSMUSG00000025370	Cdh9	distalIntergenic	-9565	ENSMUSG00000115670	Gm2611
15_16727814_16729767	oto_TP1_RF1_vs_RF2	up	0.549	-49310	ENSMUSG00000025370	Cdh9	USTSS1	0	ENSMUSG00000025370	Cdh9
15_16730225_16731774	oto_TP1_RF1_vs_RF2	up	0.511	-47101	ENSMUSG00000025370	Cdh9	DSTSS2	1469	ENSMUSG00000025370	Cdh9
15_16792035_16794277	oto_TP1_RF1_vs_RF2	up	0.676	15055	ENSMUSG00000025370	Cdh9	intron	56687	ENSMUSG00000115460	Gm49127
15_16923257_16924474	oto_TP1_RF1_vs_RF2	up	0.502	145765	ENSMUSG00000025370	Cdh9	distalIntergenic	-72293	ENSMUSG00000115460	Gm49127
15_17005405_17008691	oto_TP1_RF1_vs_RF2	up	0.525	228947	ENSMUSG00000025370	Cdh9	distalIntergenic	68248	ENSMUSG00000115182	Gm49128
15_17044653_17046380	oto_TP1_RF1_vs_RF2	up	0.715	267416	ENSMUSG00000025370	Cdh9	intron	30559	ENSMUSG00000115182	Gm49128
15_17053706_17054634	oto_TP1_RF1_vs_RF2	up	0.553	276069	ENSMUSG00000025370	Cdh9	intron	22305	ENSMUSG00000115182	Gm49128
15_17427551_17428372	oto_TP1_RF1_vs_RF2	up	0.826	649861	ENSMUSG00000025370	Cdh9	distalIntergenic	163309	ENSMUSG00000080596	NA
15_17466762_17467645	oto_TP1_RF1_vs_RF2	up	0.671	689103	ENSMUSG00000025370	Cdh9	distalIntergenic	124036	ENSMUSG00000080596	NA
15_17801372_17802104	oto_TP1_RF1_vs_RF2	up	0.733	567889	ENSMUSG00000098150	4921515E04Rik	distalIntergenic	95593	ENSMUSG00000115173	Gm2638
15_17888825_17890541	oto_TP1_RF1_vs_RF2	up	0.751	479944	ENSMUSG00000098150	4921515E04Rik	distalIntergenic	7156	ENSMUSG00000115173	Gm2638
15_18189683_18190777	oto_TP1_RF1_vs_RF2	up	0.509	179397	ENSMUSG00000098150	4921515E04Rik	firstIntron	25802	ENSMUSG00000098222	Gm8318
15_18685274_18686160	oto_TP1_RF1_vs_RF2	up	0.699	-133230	ENSMUSG00000022321	Cdh10	distalIntergenic	49568	ENSMUSG00000115254	Gm49140
15_18688959_18690537	oto_TP1_RF1_vs_RF2	up	0.501	-129199	ENSMUSG00000022321	Cdh10	distalIntergenic	53253	ENSMUSG00000115254	Gm49140
15_18748390_18749934	oto_TP1_RF1_vs_RF2	up	0.642	-69785	ENSMUSG00000022321	Cdh10	intron	68840	ENSMUSG00000084873	C030047K22Rik
15_18764366_18764989	oto_TP1_RF1_vs_RF2	up	0.754	-54269	ENSMUSG00000022321	Cdh10	intron	53785	ENSMUSG00000084873	C030047K22Rik
15_18768510_18769213	oto_TP1_RF1_vs_RF2	up	0.714	-50085	ENSMUSG00000022321	Cdh10	intron	49561	ENSMUSG00000084873	C030047K22Rik
15_19114688_19115909	oto_TP1_RF1_vs_RF2	up	0.599	-70074	ENSMUSG00000115803	Gm35496	distalIntergenic	-48119	ENSMUSG00000115815	Gm8328
15_19316277_19316936	oto_TP1_RF1_vs_RF2	up	0.617	131234	ENSMUSG00000115803	Gm35496	intron	10957	ENSMUSG00000115717	Gm49161
15_19583530_19584078	oto_TP1_RF1_vs_RF2	up	0.837	398431	ENSMUSG00000115803	Gm35496	distalIntergenic	-94154	ENSMUSG00000115413	Gm49166
15_19592540_19594596	oto_TP1_RF1_vs_RF2	up	0.635	408195	ENSMUSG00000115803	Gm35496	distalIntergenic	-83636	ENSMUSG00000115413	Gm49166
15_19806289_19808049	oto_TP1_RF1_vs_RF2	up	0.629	621796	ENSMUSG00000115803	Gm35496	distalIntergenic	49885	ENSMUSG00000115233	Polr2d-ps1
15_20199728_20200704	oto_TP1_RF1_vs_RF2	up	0.628	466534	ENSMUSG00000047565	AcoTP10	distalIntergenic	14896	ENSMUSG00000089320	Gm25976
15_20221511_20224206	oto_TP1_RF1_vs_RF2	up	0.571	443891	ENSMUSG00000047565	AcoTP10	distalIntergenic	16444	ENSMUSG00000102810	Gm37815
15_20461222_20463984	oto_TP1_RF1_vs_RF2	up	0.528	204147	ENSMUSG00000047565	AcoTP10	firstIntron	11957	ENSMUSG00000040452	Cdh12
15_21836009_21836653	oto_TP1_RF1_vs_RF2	up	0.766	724879	ENSMUSG00000040452	Cdh12	distalIntergenic	110846	ENSMUSG00000105214	NA
15_22548032_22549575	oto_TP1_RF1_vs_RF2	up	0.785	166180		NA	USTSS1	0	ENSMUSG00000040420	Cdh18
15_22717455_22718192	oto_TP1_RF1_vs_RF2	up	0.84	-2840		NA	firstIntron	-2625	ENSMUSG00000021927	Hnrnpa1l2-ps2
15_22913606_22915548	oto_TP1_RF1_vs_RF2	up	0.604	-121886	ENSMUSG00000040420	Cdh18	firstIntron	-19939	ENSMUSG00000091194	Gm19840
15_23470423_23471512	oto_TP1_RF1_vs_RF2	up	0.529	434505	ENSMUSG00000040420	Cdh18	intron	-18379	ENSMUSG00000115193	Gm6533
15_23559620_23560990	oto_TP1_RF1_vs_RF2	up	0.557	523842	ENSMUSG00000040420	Cdh18	distalIntergenic	63210	ENSMUSG00000115788	Gm48915
15_23979153_23980168	oto_TP1_RF1_vs_RF2	up	0.512	943198	ENSMUSG00000040420	Cdh18	distalIntergenic	119039	ENSMUSG00000115586	Gm48918
15_24410951_24411194	oto_TP1_RF1_vs_RF2	up	0.877	1002691	ENSMUSG00000045763	Basp1	distalIntergenic	-35276	ENSMUSG00000115198	Gm49729
15_24457483_24458685	oto_TP1_RF1_vs_RF2	up	0.704	955680	ENSMUSG00000045763	Basp1	distalIntergenic	-81808	ENSMUSG00000115198	Gm49729
15_24549976_24550583	oto_TP1_RF1_vs_RF2	up	0.753	863484	ENSMUSG00000045763	Basp1	distalIntergenic	54895	ENSMUSG00000115004	Gm48920
15_24719663_24721378	oto_TP1_RF1_vs_RF2	up	0.579	693243	ENSMUSG00000045763	Basp1	distalIntergenic	3415	ENSMUSG00000115607	Gm2803
15_24875292_24879819	oto_TP1_RF1_vs_RF2	up	0.558	536208	ENSMUSG00000045763	Basp1	intron	27389	ENSMUSG00000115261	Gm35769
15_24968642_24970080	oto_TP1_RF1_vs_RF2	up	0.576	444403	ENSMUSG00000045763	Basp1	distalIntergenic	57278	ENSMUSG00000097452	Gm2824
15_25119846_25122219	oto_TP1_RF1_vs_RF2	up	0.54	292731	ENSMUSG00000045763	Basp1	exon	6185	ENSMUSG00000115174	Gm35996
15_26013368_26013810	oto_TP1_RF1_vs_RF2	up	0.849	29223	ENSMUSG00000052253	Zfp622	distalIntergenic	29002	ENSMUSG00000052253	Zfp622
15_26048097_26048511	oto_TP1_RF1_vs_RF2	up	0.589	14134	ENSMUSG00000115335	Gm41279	distalIntergenic	13927	ENSMUSG00000115335	Gm41279
15_26051455_26052396	oto_TP1_RF1_vs_RF2	up	0.577	10512	ENSMUSG00000115335	Gm41279	DS2	10042	ENSMUSG00000115335	Gm41279
15_26158542_26158876	oto_TP1_RF1_vs_RF2	up	0.976	-96271	ENSMUSG00000115335	Gm41279	distalIntergenic	-96104	ENSMUSG00000115335	Gm41279
15_26432386_26433903	oto_TP1_RF1_vs_RF2	up	0.636	124097	ENSMUSG00000022269	Marchf11	distalIntergenic	123338	ENSMUSG00000022269	Marchf11
15_26654114_26656000	oto_TP1_RF1_vs_RF2	up	0.52	240507	ENSMUSG00000043556	Fbxl7	intron	-8825	ENSMUSG00000115399	9430068D22Rik
15_26729579_26732066	oto_TP1_RF1_vs_RF2	up	0.595	164741	ENSMUSG00000043556	Fbxl7	USTSS1	0	ENSMUSG00000115301	Gm6330
15_26784178_26784704	oto_TP1_RF1_vs_RF2	up	0.588	111123	ENSMUSG00000043556	Fbxl7	intron	-38041	ENSMUSG00000115381	Gm49266
15_27043523_27044591	oto_TP1_RF1_vs_RF2	up	0.58	-148493	ENSMUSG00000043556	Fbxl7	distalIntergenic	17275	ENSMUSG00000088191	Gm23903
15_27062562_27064468	oto_TP1_RF1_vs_RF2	up	0.502	-167951	ENSMUSG00000043556	Fbxl7	USTSS1	-696	ENSMUSG00000088191	Gm23903
15_27094656_27096542	oto_TP1_RF1_vs_RF2	up	0.542	-200035	ENSMUSG00000043556	Fbxl7	distalIntergenic	-32790	ENSMUSG00000088191	Gm23903
15_27223595_27224951	oto_TP1_RF1_vs_RF2	up	0.544	-242404	ENSMUSG00000022265	Ank	distalIntergenic	-142988	ENSMUSG00000115554	Gm19111
15_27360854_27362648	oto_TP1_RF1_vs_RF2	up	0.587	-104926	ENSMUSG00000022265	Ank	distalIntergenic	-5291	ENSMUSG00000115554	Gm19111
15_28466079_28468258	oto_TP1_RF1_vs_RF2	up	0.598	263403	ENSMUSG00000022262	Dnah5	intron	36933	ENSMUSG00000115473	Gm49278
15_28615213_28617756	oto_TP1_RF1_vs_RF2	up	0.578	412719	ENSMUSG00000022262	Dnah5	distalIntergenic	-74742	ENSMUSG00000115156	Gm49279
15_28917742_28918449	oto_TP1_RF1_vs_RF2	up	0.905	714330	ENSMUSG00000022262	Dnah5	distalIntergenic	62738	ENSMUSG00000115459	Gm49280
15_28919869_28920611	oto_TP1_RF1_vs_RF2	up	0.602	716474	ENSMUSG00000022262	Dnah5	distalIntergenic	64865	ENSMUSG00000115459	Gm49280
15_29226255_29227261	oto_TP1_RF1_vs_RF2	up	0.56	486646	ENSMUSG00000092639	Mir3964	distalIntergenic	371251	ENSMUSG00000115459	Gm49280
15_29701612_29701773	oto_TP1_RF1_vs_RF2	up	0.727	11711	ENSMUSG00000092639	Mir3964	distalIntergenic	11631	ENSMUSG00000092639	Mir3964
15_31988354_31990676	oto_TP1_RF1_vs_RF2	up	0.505	-187774	ENSMUSG00000045267	Tas2r119	distalIntergenic	-59275	ENSMUSG00000115561	Gm49285
15_32203277_32203600	oto_TP1_RF1_vs_RF2	up	0.714	26150	ENSMUSG00000045267	Tas2r119	distalIntergenic	-22785	ENSMUSG00000107924	4930518I17Rik
15_32651018_32652140	oto_TP1_RF1_vs_RF2	up	0.555	121573	ENSMUSG00000115749	Gm41289	intron	-27513	ENSMUSG00000115063	4930465K09Rik
15_32937909_32938375	oto_TP1_RF1_vs_RF2	up	0.736	17419	ENSMUSG00000022261	Sdc2	firstIntron	17186	ENSMUSG00000022261	Sdc2
15_33365841_33366338	oto_TP1_RF1_vs_RF2	up	0.88	39849	ENSMUSG00000058101	1700084J12Rik	intron	39638	ENSMUSG00000058101	1700084J12Rik
15_33480231_33481536	oto_TP1_RF1_vs_RF2	up	0.74	-74945	ENSMUSG00000058101	1700084J12Rik	intron	-74255	ENSMUSG00000058101	1700084J12Rik
15_33540250_33540514	oto_TP1_RF1_vs_RF2	up	0.905	113054	ENSMUSG00000115779	4930592A05Rik	intron	49222	ENSMUSG00000088062	NA
15_33650585_33651055	oto_TP1_RF1_vs_RF2	up	0.565	2616	ENSMUSG00000115779	4930592A05Rik	intron	2381	ENSMUSG00000115779	4930592A05Rik
15_34081857_34083474	oto_TP1_RF1_vs_RF2	up	0.5	-53	ENSMUSG00000022255	Mtdh	USTSS1	0	ENSMUSG00000022255	Mtdh
15_37606944_37609101	oto_TP1_RF1_vs_RF2	up	0.51	72551	ENSMUSG00000051359	Ncald	intron	-3410	ENSMUSG00000080425	Gm24833
15_37774837_37775015	oto_TP1_RF1_vs_RF2	up	0.948	17074	ENSMUSG00000051359	Ncald	firstIntron	-9436	ENSMUSG00000086313	Gm15940
15_39433788_39435169	oto_TP1_RF1_vs_RF2	up	0.562	-225032	ENSMUSG00000037386	Rims2	firstExon	-125210	ENSMUSG00000095297	NA
15_40279946_40282346	oto_TP1_RF1_vs_RF2	up	0.658	118539	ENSMUSG00000115367	Gm33301	distalIntergenic	-60914	ENSMUSG00000115820	Gm41311
15_40369110_40369478	oto_TP1_RF1_vs_RF2	up	0.815	157983	ENSMUSG00000056332	Gm16294	intron	25850	ENSMUSG00000115820	Gm41311
15_40658499_40658876	oto_TP1_RF1_vs_RF2	up	0.541	3646	ENSMUSG00000022306	Zfpm2	firstIntron	3464	ENSMUSG00000022306	Zfpm2
15_40890295_40891482	oto_TP1_RF1_vs_RF2	up	0.563	235847	ENSMUSG00000022306	Zfpm2	intron	-16083	ENSMUSG00000116397	Gm49525
15_41063165_41065125	oto_TP1_RF1_vs_RF2	up	0.672	-109556		NA	intron	65205	ENSMUSG00000115898	Gm49524
15_42056254_42057756	oto_TP1_RF1_vs_RF2	up	0.619	-187285	ENSMUSG00000042895	Abra	USTSS1	-114	ENSMUSG00000116199	Gm49438
15_42308750_42311875	oto_TP1_RF1_vs_RF2	up	0.545	366664	ENSMUSG00000022309	AngpTP1	exon	8471	ENSMUSG00000116245	Gm49452
15_42921292_42922332	oto_TP1_RF1_vs_RF2	up	0.553	-244835	ENSMUSG00000022309	AngpTP1	distalIntergenic	-244315	ENSMUSG00000022309	AngpTP1
15_43066778_43069133	oto_TP1_RF1_vs_RF2	up	0.545	102862	ENSMUSG00000051920	Rspo2	intron	101693	ENSMUSG00000051920	Rspo2
15_43549186_43549527	oto_TP1_RF1_vs_RF2	up	0.831	72128	ENSMUSG00000022337	Emc2	distalIntergenic	71957	ENSMUSG00000022337	Emc2
15_43585205_43586434	oto_TP1_RF1_vs_RF2	up	0.557	108591	ENSMUSG00000022337	Emc2	distalIntergenic	107976	ENSMUSG00000022337	Emc2
15_43587016_43588876	oto_TP1_RF1_vs_RF2	up	0.624	110717	ENSMUSG00000022337	Emc2	distalIntergenic	109787	ENSMUSG00000022337	Emc2
15_43609182_43610558	oto_TP1_RF1_vs_RF2	up	0.666	132641	ENSMUSG00000022337	Emc2	distalIntergenic	131953	ENSMUSG00000022337	Emc2
15_43695163_43696616	oto_TP1_RF1_vs_RF2	up	0.603	174139	ENSMUSG00000054409	Tmem74	distalIntergenic	-111845	ENSMUSG00000115407	Gm2140
15_43720647_43721898	oto_TP1_RF1_vs_RF2	up	0.554	148756	ENSMUSG00000054409	Tmem74	distalIntergenic	-86563	ENSMUSG00000115407	Gm2140
15_43798366_43799177	oto_TP1_RF1_vs_RF2	up	0.594	71257	ENSMUSG00000054409	Tmem74	distalIntergenic	-9284	ENSMUSG00000115407	Gm2140
15_43815725_43816160	oto_TP1_RF1_vs_RF2	up	0.7	54086	ENSMUSG00000054409	Tmem74	distalIntergenic	7264	ENSMUSG00000115407	Gm2140
15_43833410_43835185	oto_TP1_RF1_vs_RF2	up	0.552	35731	ENSMUSG00000054409	Tmem74	distalIntergenic	24949	ENSMUSG00000115407	Gm2140
15_43920324_43921422	oto_TP1_RF1_vs_RF2	up	0.534	-50844	ENSMUSG00000054409	Tmem74	distalIntergenic	-50288	ENSMUSG00000054409	Tmem74
15_43939471_43942916	oto_TP1_RF1_vs_RF2	up	0.513	-71165	ENSMUSG00000054409	Tmem74	distalIntergenic	-69435	ENSMUSG00000054409	Tmem74
15_44133696_44134938	oto_TP1_RF1_vs_RF2	up	0.761	-61818	ENSMUSG00000038760	Trhr	distalIntergenic	-61197	ENSMUSG00000038760	Trhr
15_44301171_44302346	oto_TP1_RF1_vs_RF2	up	0.621	105624	ENSMUSG00000038760	Trhr	distalIntergenic	19191	ENSMUSG00000115730	Gm7459
15_44331187_44332893	oto_TP1_RF1_vs_RF2	up	0.607	-96071	ENSMUSG00000022338	Eny2	distalIntergenic	8075	ENSMUSG00000115694	Gm19235
15_44375497_44379208	oto_TP1_RF1_vs_RF2	up	0.59	-50758	ENSMUSG00000022338	Eny2	3pUTR	11412	ENSMUSG00000077181	Gm25093
15_44395147_44395597	oto_TP1_RF1_vs_RF2	up	0.762	-32739	ENSMUSG00000022338	Eny2	intron	31062	ENSMUSG00000077181	Gm25093
15_44618573_44620141	oto_TP1_RF1_vs_RF2	up	0.58	-83	ENSMUSG00000022339	Ebag9	USTSS1	0	ENSMUSG00000022339	Ebag9
15_44711523_44711922	oto_TP1_RF1_vs_RF2	up	0.695	-5235	ENSMUSG00000022340	Sybu	intron	-40358	ENSMUSG00000060530	A930017M01Rik
15_44816735_44819923	oto_TP1_RF1_vs_RF2	up	0.505	-30266	ENSMUSG00000022340	Sybu	firstIntron	-28672	ENSMUSG00000022340	Sybu
15_44859351_44859781	oto_TP1_RF1_vs_RF2	up	0.799	-21828	ENSMUSG00000060530	A930017M01Rik	intron	-71288	ENSMUSG00000022340	Sybu
15_44891503_44892766	oto_TP1_RF1_vs_RF2	up	0.53	10741	ENSMUSG00000060530	A930017M01Rik	distalIntergenic	-47776	ENSMUSG00000089137	NA
15_44895824_44898114	oto_TP1_RF1_vs_RF2	up	0.507	15575	ENSMUSG00000060530	A930017M01Rik	distalIntergenic	-42428	ENSMUSG00000089137	NA
15_45015892_45018788	oto_TP1_RF1_vs_RF2	up	0.622	97594	ENSMUSG00000022342	Kcnv1	distalIntergenic	-43759	ENSMUSG00000058463	Gm5471
15_45020890_45022564	oto_TP1_RF1_vs_RF2	up	0.53	93207	ENSMUSG00000022342	Kcnv1	distalIntergenic	-48757	ENSMUSG00000058463	Gm5471
15_45085296_45086304	oto_TP1_RF1_vs_RF2	up	0.513	29134	ENSMUSG00000022342	Kcnv1	distalIntergenic	28616	ENSMUSG00000022342	Kcnv1
15_45113926_45116261	oto_TP1_RF1_vs_RF2	up	0.521	-160	ENSMUSG00000022342	Kcnv1	USTSS1	0	ENSMUSG00000022342	Kcnv1
15_45118403_45118592	oto_TP1_RF1_vs_RF2	up	0.812	-3564	ENSMUSG00000022342	Kcnv1	distalIntergenic	-3483	ENSMUSG00000022342	Kcnv1
15_45309767_45310395	oto_TP1_RF1_vs_RF2	up	0.745	-195147	ENSMUSG00000022342	Kcnv1	distalIntergenic	148316	ENSMUSG00000118565	Gm53014
15_45379873_45381725	oto_TP1_RF1_vs_RF2	up	0.659	-265865	ENSMUSG00000022342	Kcnv1	distalIntergenic	218422	ENSMUSG00000118565	Gm53014
15_45453444_45454668	oto_TP1_RF1_vs_RF2	up	0.643	-339122	ENSMUSG00000022342	Kcnv1	distalIntergenic	291993	ENSMUSG00000118565	Gm53014
15_46250951_46252315	oto_TP1_RF1_vs_RF2	up	0.852	-72952	ENSMUSG00000099751	1700022A22Rik	distalIntergenic	-72191	ENSMUSG00000115197	Gm49075
15_46359432_46360279	oto_TP1_RF1_vs_RF2	up	0.627	35271	ENSMUSG00000099751	1700022A22Rik	exon	34873	ENSMUSG00000099751	1700022A22Rik
15_47485471_47486291	oto_TP1_RF1_vs_RF2	up	0.604	862576	ENSMUSG00000051198	4930548G14Rik	distalIntergenic	-34047	ENSMUSG00000115707	Gm2267
15_47616595_47617182	oto_TP1_RF1_vs_RF2	up	0.655	993584	ENSMUSG00000051198	4930548G14Rik	intron	86645	ENSMUSG00000089828	Gm16300
15_48595282_48595550	oto_TP1_RF1_vs_RF2	up	1.109	196573	ENSMUSG00000022311	Csmd3	intron	43974	ENSMUSG00000065742	Gm25007
15_48748658_48750699	oto_TP1_RF1_vs_RF2	up	0.575	42310	ENSMUSG00000022311	Csmd3	firstIntron	41364	ENSMUSG00000022311	Csmd3
15_49183233_49184188	oto_TP1_RF1_vs_RF2	up	0.668	-391722	ENSMUSG00000022311	Csmd3	distalIntergenic	-10149	ENSMUSG00000115775	Gm41318
15_49380031_49381227	oto_TP1_RF1_vs_RF2	up	0.52	-588640	ENSMUSG00000022311	Csmd3	distalIntergenic	-156968	ENSMUSG00000065760	Gm23848
15_50423128_50423566	oto_TP1_RF1_vs_RF2	up	0.89	465702	ENSMUSG00000038679	Trps1	distalIntergenic	136230	ENSMUSG00000115478	Gm49198
15_50664921_50666880	oto_TP1_RF1_vs_RF2	up	0.534	223148	ENSMUSG00000038679	Trps1	intron	222234	ENSMUSG00000084458	Mir1907
15_50735512_50737513	oto_TP1_RF1_vs_RF2	up	0.556	152536	ENSMUSG00000038679	Trps1	intron	151601	ENSMUSG00000084458	Mir1907
15_51198920_51199231	oto_TP1_RF1_vs_RF2	up	0.712	196534	ENSMUSG00000115654	Gm19303	distalIntergenic	196379	ENSMUSG00000115654	Gm19303
15_51205576_51207655	oto_TP1_RF1_vs_RF2	up	0.543	188994	ENSMUSG00000115654	Gm19303	distalIntergenic	187955	ENSMUSG00000115654	Gm19303
15_51263860_51264900	oto_TP1_RF1_vs_RF2	up	0.506	131230	ENSMUSG00000115654	Gm19303	intron	130710	ENSMUSG00000115654	Gm19303
15_51271255_51272058	oto_TP1_RF1_vs_RF2	up	0.508	123953	ENSMUSG00000115654	Gm19303	intron	123552	ENSMUSG00000115654	Gm19303
15_51600997_51602414	oto_TP1_RF1_vs_RF2	up	0.646	-206096	ENSMUSG00000115654	Gm19303	exon	27221	ENSMUSG00000115563	Gm34562
15_51983142_51984068	oto_TP1_RF1_vs_RF2	up	0.592	8155	ENSMUSG00000022314	Rad21	firstIntron	7679	ENSMUSG00000022314	Rad21
15_51990720_51992411	oto_TP1_RF1_vs_RF2	up	0.521	194	ENSMUSG00000022314	Rad21	USTSS1	0	ENSMUSG00000022314	Rad21
15_52039332_52041114	oto_TP1_RF1_vs_RF2	up	0.566	116	ENSMUSG00000068522	Aard	USTSS1	0	ENSMUSG00000068522	Aard
15_52178872_52179798	oto_TP1_RF1_vs_RF2	up	0.701	-116218	ENSMUSG00000022315	Slc30a8	distalIntergenic	-79325	ENSMUSG00000115738	Gm7543
15_52312402_52313517	oto_TP1_RF1_vs_RF2	up	0.534	17407	ENSMUSG00000022315	Slc30a8	intron	16849	ENSMUSG00000022315	Slc30a8
15_52382150_52383157	oto_TP1_RF1_vs_RF2	up	0.568	87101	ENSMUSG00000022315	Slc30a8	distalIntergenic	-61965	ENSMUSG00000115241	Gm41322
15_52412212_52414023	oto_TP1_RF1_vs_RF2	up	0.514	117565	ENSMUSG00000022315	Slc30a8	distalIntergenic	-31099	ENSMUSG00000115241	Gm41322
15_52866949_52867691	oto_TP1_RF1_vs_RF2	up	0.632	154875	ENSMUSG00000038622	Med30	distalIntergenic	-80682	ENSMUSG00000115137	Gm34794
15_53345376_53347286	oto_TP1_RF1_vs_RF2	up	0.56	-148	ENSMUSG00000061731	ExTP1	USTSS1	0	ENSMUSG00000061731	ExTP1
15_53964243_53964584	oto_TP1_RF1_vs_RF2	up	1.026	-61978	ENSMUSG00000058656	Samd12	distalIntergenic	-61706	ENSMUSG00000058656	Samd12
15_54362430_54363822	oto_TP1_RF1_vs_RF2	up	0.613	-47648	ENSMUSG00000038591	Colec10	distalIntergenic	-46952	ENSMUSG00000038591	Colec10
15_54428239_54429505	oto_TP1_RF1_vs_RF2	up	0.507	18098	ENSMUSG00000038591	Colec10	firstIntron	17465	ENSMUSG00000038591	Colec10
15_54462999_54464688	oto_TP1_RF1_vs_RF2	up	0.533	53070	ENSMUSG00000038591	Colec10	3pUTR	-3719	ENSMUSG00000115211	Gm18152
15_54630076_54632807	oto_TP1_RF1_vs_RF2	up	0.579	60076	ENSMUSG00000024479	Mal2	distalIntergenic	58884	ENSMUSG00000024479	Mal2
15_55071270_55073209	oto_TP1_RF1_vs_RF2	up	0.572	-88	ENSMUSG00000037343	Taf2	USTSS1	0	ENSMUSG00000037343	Taf2
15_55197516_55198691	oto_TP1_RF1_vs_RF2	up	0.561	64668	ENSMUSG00000022419	Deptor	intron	63912	ENSMUSG00000095792	NA
15_55235665_55237230	oto_TP1_RF1_vs_RF2	up	0.536	-71302	ENSMUSG00000022371	Col14a1	intron	25373	ENSMUSG00000095792	NA
15_55454323_55454513	oto_TP1_RF1_vs_RF2	up	1.118	102894	ENSMUSG00000022370	Mrpl13	intron	-15303	ENSMUSG00000101568	1700040F17Rik
15_55506228_55506928	oto_TP1_RF1_vs_RF2	up	0.61	50734	ENSMUSG00000022370	Mrpl13	intron	-26851	ENSMUSG00000115414	Gm49257
15_55556693_55558365	oto_TP1_RF1_vs_RF2	up	0.505	121	ENSMUSG00000022369	Mtbp	USTSS1	0	ENSMUSG00000022369	Mtbp
15_55651726_55652899	oto_TP1_RF1_vs_RF2	up	0.562	94905	ENSMUSG00000022369	Mtbp	intron	-93978	ENSMUSG00000022370	Mrpl13
15_55655775_55657265	oto_TP1_RF1_vs_RF2	up	0.609	99112	ENSMUSG00000022369	Mtbp	intron	-98027	ENSMUSG00000022370	Mrpl13
15_55852534_55853911	oto_TP1_RF1_vs_RF2	up	0.675	53726	ENSMUSG00000060429	Sntb1	firstIntron	53038	ENSMUSG00000060429	Sntb1
15_56107995_56109298	oto_TP1_RF1_vs_RF2	up	0.535	-201698	ENSMUSG00000060429	Sntb1	distalIntergenic	-58163	ENSMUSG00000115678	Gm49212
15_56197369_56198633	oto_TP1_RF1_vs_RF2	up	0.577	-291052	ENSMUSG00000060429	Sntb1	distalIntergenic	-24980	ENSMUSG00000114969	Hba-ps3
15_56356245_56356737	oto_TP1_RF1_vs_RF2	up	0.939	-333453	ENSMUSG00000086541	Has2os	distalIntergenic	-58276	ENSMUSG00000115064	Gm49213
15_56634060_56634779	oto_TP1_RF1_vs_RF2	up	0.645	-55524	ENSMUSG00000086541	Has2os	distalIntergenic	-55165	ENSMUSG00000086541	Has2os
15_56695003_56695905	oto_TP1_RF1_vs_RF2	up	0.674	-908	ENSMUSG00000022367	Has2	USTSS1	-464	ENSMUSG00000022367	Has2
15_57478777_57479036	oto_TP1_RF1_vs_RF2	up	0.729	-1282	ENSMUSG00000022366	Slc22a22	USTSS2	-1152	ENSMUSG00000022366	Slc22a22
15_58336106_58338072	oto_TP1_RF1_vs_RF2	up	0.593	-12920	ENSMUSG00000022357	Klhl38	distalIntergenic	-11937	ENSMUSG00000022357	Klhl38
15_59647389_59649297	oto_TP1_RF1_vs_RF2	up	0.544	-311	ENSMUSG00000032501	Trib1	USTSS1	0	ENSMUSG00000032501	Trib1
15_59953776_59955419	oto_TP1_RF1_vs_RF2	up	0.576	62020	ENSMUSG00000071749	4933412E24Rik	distalIntergenic	-22303	ENSMUSG00000093849	Gm7083
15_60020306_60022218	oto_TP1_RF1_vs_RF2	up	0.682	-4644	ENSMUSG00000071749	4933412E24Rik	distalIntergenic	-3693	ENSMUSG00000071749	4933412E24Rik
15_60050464_60051075	oto_TP1_RF1_vs_RF2	up	0.67	-34152	ENSMUSG00000071749	4933412E24Rik	distalIntergenic	-33713	ENSMUSG00000077511	Gm25875
15_60080287_60080760	oto_TP1_RF1_vs_RF2	up	0.6	-63906	ENSMUSG00000071749	4933412E24Rik	distalIntergenic	-4028	ENSMUSG00000077511	Gm25875
15_60178639_60179187	oto_TP1_RF1_vs_RF2	up	1.038	-162295	ENSMUSG00000071749	4933412E24Rik	firstIntron	8221	ENSMUSG00000115681	Gm2682
15_60308411_60311092	oto_TP1_RF1_vs_RF2	up	0.505	-293134	ENSMUSG00000071749	4933412E24Rik	distalIntergenic	-11461	ENSMUSG00000115838	Gm46507
15_60418828_60419659	oto_TP1_RF1_vs_RF2	up	0.662	-402626	ENSMUSG00000071749	4933412E24Rik	distalIntergenic	21531	ENSMUSG00000115159	Gm17892
15_60450073_60451083	oto_TP1_RF1_vs_RF2	up	0.683	-372387		NA	distalIntergenic	-17041	ENSMUSG00000115503	Gm6392
15_60502315_60503247	oto_TP1_RF1_vs_RF2	up	0.673	-320184		NA	distalIntergenic	34191	ENSMUSG00000115503	Gm6392
15_60692449_60695091	oto_TP1_RF1_vs_RF2	up	0.771	-129195		NA	distalIntergenic	9032	ENSMUSG00000077627	Gm23835
15_60753674_60755098	oto_TP1_RF1_vs_RF2	up	0.505	-68579		NA	distalIntergenic	-5133	ENSMUSG00000114984	Gm48947
15_60759848_60761070	oto_TP1_RF1_vs_RF2	up	0.786	-62506		NA	USTSS1	0	ENSMUSG00000114984	Gm48947
15_60762210_60762745	oto_TP1_RF1_vs_RF2	up	0.667	-60487		NA	DSTSS2	1979	ENSMUSG00000114984	Gm48947
15_60809314_60809704	oto_TP1_RF1_vs_RF2	up	0.742	-13456		NA	distalIntergenic	-12567	ENSMUSG00000097493	9930014A18Rik
15_60821959_60825310	oto_TP1_RF1_vs_RF2	up	0.528	670		NA	USTSS1	0	ENSMUSG00000097493	9930014A18Rik
15_60996467_60996728	oto_TP1_RF1_vs_RF2	up	0.692	-75328	ENSMUSG00000022347	A1bg	distalIntergenic	-57831	ENSMUSG00000115809	Gm48951
15_61009812_61010854	oto_TP1_RF1_vs_RF2	up	0.606	-89063	ENSMUSG00000022347	A1bg	distalIntergenic	-71176	ENSMUSG00000115809	Gm48951
15_61315636_61316290	oto_TP1_RF1_vs_RF2	up	0.905	-394693	ENSMUSG00000022347	A1bg	intron	27195	ENSMUSG00000116299	Gm29904
15_61508659_61510679	oto_TP1_RF1_vs_RF2	up	0.593	264782	ENSMUSG00000116031	D030024E09Rik	distalIntergenic	33504	ENSMUSG00000116109	Gm49498
15_61514431_61514657	oto_TP1_RF1_vs_RF2	up	0.741	259907	ENSMUSG00000116031	D030024E09Rik	distalIntergenic	29526	ENSMUSG00000116109	Gm49498
15_61770574_61771344	oto_TP1_RF1_vs_RF2	up	0.647	3492	ENSMUSG00000116031	D030024E09Rik	intron	3107	ENSMUSG00000116031	D030024E09Rik
15_61786911_61787945	oto_TP1_RF1_vs_RF2	up	0.553	-12977	ENSMUSG00000116031	D030024E09Rik	distalIntergenic	-12460	ENSMUSG00000116031	D030024E09Rik
15_62482343_62482830	oto_TP1_RF1_vs_RF2	up	0.609	-263136		NA	distalIntergenic	-85145	ENSMUSG00000115862	Gm41333
15_62901814_62904407	oto_TP1_RF1_vs_RF2	up	0.595	576497	ENSMUSG00000115520	Gm41335	distalIntergenic	-76241	ENSMUSG00000106988	Tsg101-ps
15_62918794_62921654	oto_TP1_RF1_vs_RF2	up	0.53	559384	ENSMUSG00000115520	Gm41335	distalIntergenic	-58994	ENSMUSG00000106988	Tsg101-ps
15_62962457_62963678	oto_TP1_RF1_vs_RF2	up	0.55	516540	ENSMUSG00000115520	Gm41335	distalIntergenic	-16970	ENSMUSG00000106988	Tsg101-ps
15_62980688_62981478	oto_TP1_RF1_vs_RF2	up	0.529	498525	ENSMUSG00000115520	Gm41335	DSTSS1	40	ENSMUSG00000106988	Tsg101-ps
15_63404948_63405364	oto_TP1_RF1_vs_RF2	up	0.944	74452	ENSMUSG00000115520	Gm41335	intron	75912	ENSMUSG00000095939	NA
15_63479236_63480178	oto_TP1_RF1_vs_RF2	up	0.552	-99	ENSMUSG00000115520	Gm41335	DSTSS2	1098	ENSMUSG00000095939	NA
15_63502124_63502388	oto_TP1_RF1_vs_RF2	up	0.625	-22648	ENSMUSG00000115520	Gm41335	intron	-9831	ENSMUSG00000115377	Gm4942
15_63532067_63534067	oto_TP1_RF1_vs_RF2	up	0.555	-53459	ENSMUSG00000115520	Gm41335	intron	-39774	ENSMUSG00000115377	Gm4942
15_64358334_64359348	oto_TP1_RF1_vs_RF2	up	0.568	24078	ENSMUSG00000022377	Asap1	firstIntron	23571	ENSMUSG00000022377	Asap1
15_64702185_64702526	oto_TP1_RF1_vs_RF2	up	0.648	219940	ENSMUSG00000022376	Adcy8	intron	-68677	ENSMUSG00000115328	Gm30691
15_64719998_64722581	oto_TP1_RF1_vs_RF2	up	0.586	201006	ENSMUSG00000022376	Adcy8	intron	-86490	ENSMUSG00000115328	Gm30691
15_64975726_64977337	oto_TP1_RF1_vs_RF2	up	0.56	-54236	ENSMUSG00000022376	Adcy8	distalIntergenic	37567	ENSMUSG00000079024	Gm21961
15_65222577_65222872	oto_TP1_RF1_vs_RF2	up	0.507	-300429	ENSMUSG00000022376	Adcy8	distalIntergenic	-22015	ENSMUSG00000115066	Gm49242
15_65303063_65304335	oto_TP1_RF1_vs_RF2	up	0.55	-381403	ENSMUSG00000022376	Adcy8	distalIntergenic	-102501	ENSMUSG00000115066	Gm49242
15_65312135_65313019	oto_TP1_RF1_vs_RF2	up	0.535	-390281	ENSMUSG00000022376	Adcy8	distalIntergenic	-111573	ENSMUSG00000115066	Gm49242
15_65452137_65453415	oto_TP1_RF1_vs_RF2	up	0.894	-334244	ENSMUSG00000015002	Efr3a	distalIntergenic	234733	ENSMUSG00000115402	Gm49243
15_65454533_65455944	oto_TP1_RF1_vs_RF2	up	0.649	-331781	ENSMUSG00000015002	Efr3a	distalIntergenic	232204	ENSMUSG00000115402	Gm49243
15_65771234_65773724	oto_TP1_RF1_vs_RF2	up	0.563	-14541	ENSMUSG00000015002	Efr3a	distalIntergenic	-13310	ENSMUSG00000015002	Efr3a
15_65786205_65788789	oto_TP1_RF1_vs_RF2	up	0.52	477	ENSMUSG00000015002	Efr3a	USTSS1	0	ENSMUSG00000015002	Efr3a
15_66488815_66489666	oto_TP1_RF1_vs_RF2	up	0.562	11669	ENSMUSG00000022375	Lrrc6	exon	11244	ENSMUSG00000022375	Lrrc6
15_67331671_67333613	oto_TP1_RF1_vs_RF2	up	0.588	105873	ENSMUSG00000102069	1700012I11Rik	intron	104902	ENSMUSG00000102069	1700012I11Rik
15_67357885_67359237	oto_TP1_RF1_vs_RF2	up	0.596	131792	ENSMUSG00000102069	1700012I11Rik	intron	131116	ENSMUSG00000102069	1700012I11Rik
15_67433865_67434933	oto_TP1_RF1_vs_RF2	up	0.509	207630	ENSMUSG00000102069	1700012I11Rik	distalIntergenic	207096	ENSMUSG00000102069	1700012I11Rik
15_67598483_67599005	oto_TP1_RF1_vs_RF2	up	0.574	371975	ENSMUSG00000102069	1700012I11Rik	distalIntergenic	-274823	ENSMUSG00000115875	Gm49408
15_67685851_67687216	oto_TP1_RF1_vs_RF2	up	0.541	459765	ENSMUSG00000102069	1700012I11Rik	distalIntergenic	-186612	ENSMUSG00000115875	Gm49408
15_67942698_67944051	oto_TP1_RF1_vs_RF2	up	0.645	315481	ENSMUSG00000022335	Zfat	USTSS1	0	ENSMUSG00000116519	Gm49409
15_68258025_68259505	oto_TP1_RF1_vs_RF2	up	0.501	91	ENSMUSG00000022335	Zfat	USTSS1	0	ENSMUSG00000022335	Zfat
15_68579246_68580607	oto_TP1_RF1_vs_RF2	up	0.551	-238638	ENSMUSG00000065437	Mir30d	distalIntergenic	31100	ENSMUSG00000116367	Gm49414
15_69412865_69414549	oto_TP1_RF1_vs_RF2	up	0.59	143174	ENSMUSG00000116167	4930504C09Rik	distalIntergenic	36597	ENSMUSG00000077502	Gm24232
15_69575501_69576283	oto_TP1_RF1_vs_RF2	up	0.515	305359	ENSMUSG00000116167	4930504C09Rik	distalIntergenic	109423	ENSMUSG00000080689	Gm23987
15_70383916_70385388	oto_TP1_RF1_vs_RF2	up	0.792	460419	ENSMUSG00000116483	Gm19782	distalIntergenic	-319247	ENSMUSG00000116398	Gm5216
15_70387672_70388487	oto_TP1_RF1_vs_RF2	up	0.512	463847	ENSMUSG00000116483	Gm19782	distalIntergenic	-323003	ENSMUSG00000116398	Gm5216
15_71273585_71274756	oto_TP1_RF1_vs_RF2	up	0.65	453667	ENSMUSG00000036800	Fam135b	distalIntergenic	-35078	ENSMUSG00000116355	Gm5217
15_71275720_71276700	oto_TP1_RF1_vs_RF2	up	0.539	451628	ENSMUSG00000036800	Fam135b	distalIntergenic	-33134	ENSMUSG00000116355	Gm5217
15_103604385_103605097	oto_TP1_RF1_vs_RF2	up	0.71	-39660	ENSMUSG00000022491	Glycam1	distalIntergenic	-16017	ENSMUSG00000115819	Gm9108
15_103834017_103834743	oto_TP1_RF1_vs_RF2	up	0.515	64920	ENSMUSG00000060311	Mucl1	distalIntergenic	6765	ENSMUSG00000115448	Gm21178
16_26253954_26254219	oto_TP1_RF1_vs_RF2	up	0.691	117752	ENSMUSG00000022512	Cldn1	distalIntergenic	117622	ENSMUSG00000022512	Cldn1
16_26875892_26877679	oto_TP1_RF1_vs_RF2	up	0.535	91459	ENSMUSG00000068428	Gmnc	distalIntergenic	113973	ENSMUSG00000068428	Gmnc
16_47551183_47551457	oto_TP1_RF1_vs_RF2	up	0.634	607179		NA	distalIntergenic	44629	ENSMUSG00000084503	NA
16_47857682_47858253	oto_TP1_RF1_vs_RF2	up	0.625	300531		NA	distalIntergenic	99242	ENSMUSG00000088083	NA
16_49037626_49038353	oto_TP1_RF1_vs_RF2	up	0.567	-19496	ENSMUSG00000092009	Myh15	distalIntergenic	-19133	ENSMUSG00000092009	Myh15
16_50837501_50837758	oto_TP1_RF1_vs_RF2	up	0.679	54221	ENSMUSG00000092276	1700116B05Rik	distalIntergenic	54092	ENSMUSG00000092276	1700116B05Rik
16_50906580_50907665	oto_TP1_RF1_vs_RF2	up	0.536	123714	ENSMUSG00000092276	1700116B05Rik	distalIntergenic	12983	ENSMUSG00000094301	NA
16_51050467_51051140	oto_TP1_RF1_vs_RF2	up	0.628	267395	ENSMUSG00000092276	1700116B05Rik	USTSS1	0	ENSMUSG00000116706	Gm32431
16_52587848_52589249	oto_TP1_RF1_vs_RF2	up	0.57	-135468	ENSMUSG00000022636	Alcam	distalIntergenic	-6440	ENSMUSG00000116880	Gm49634
16_52811103_52811680	oto_TP1_RF1_vs_RF2	up	0.525	4352		NA	firstIntron	4064	ENSMUSG00000116611	4930404A05Rik
16_53788609_53788951	oto_TP1_RF1_vs_RF2	up	0.609	-973036		NA	distalIntergenic	-96419	ENSMUSG00000080508	NA
16_54383230_54384759	oto_TP1_RF1_vs_RF2	up	0.648	899242	ENSMUSG00000064310	Zpld1	distalIntergenic	28768	ENSMUSG00000064727	Gm25853
16_56360730_56361606	oto_TP1_RF1_vs_RF2	up	0.59	-116678	ENSMUSG00000035258	Abi3bp	distalIntergenic	-23352	ENSMUSG00000116998	Gm21050
16_57389754_57390224	oto_TP1_RF1_vs_RF2	up	0.526	36712	ENSMUSG00000043336	Filip1l	firstIntron	36661	ENSMUSG00000043336	Filip1l
16_57611579_57612230	oto_TP1_RF1_vs_RF2	up	0.704	-5038	ENSMUSG00000022748	Cmss1	distalIntergenic	-4715	ENSMUSG00000022748	Cmss1
16_58005792_58006043	oto_TP1_RF1_vs_RF2	up	0.81	-251181	ENSMUSG00000068196	Col8a1	USTSS1	0	ENSMUSG00000116770	Gm49576
16_58802200_58802860	oto_TP1_RF1_vs_RF2	up	0.799	-4588	ENSMUSG00000049362	Olfr173	USTSS2	-1932	ENSMUSG00000049362	Olfr173
16_61545957_61546386	oto_TP1_RF1_vs_RF2	up	0.725	-940641	ENSMUSG00000055540	Epha6	distalIntergenic	84995	ENSMUSG00000090448	Gm17192
16_61685421_61685841	oto_TP1_RF1_vs_RF2	up	0.83	-1080100	ENSMUSG00000055540	Epha6	distalIntergenic	224459	ENSMUSG00000090448	Gm17192
16_62130578_62131839	oto_TP1_RF1_vs_RF2	up	0.538	655507	ENSMUSG00000050312	Nsun3	distalIntergenic	33117	ENSMUSG00000116619	Gm49615
16_62728994_62730720	oto_TP1_RF1_vs_RF2	up	0.518	56859	ENSMUSG00000050312	Nsun3	DS2	11957	ENSMUSG00000085783	Gm9816
16_62910881_62911796	oto_TP1_RF1_vs_RF2	up	0.543	57032	ENSMUSG00000022912	Pros1	intron	56574	ENSMUSG00000022912	Pros1
16_63090973_63092384	oto_TP1_RF1_vs_RF2	up	0.621	237372	ENSMUSG00000022912	Pros1	intron	-19306	ENSMUSG00000116612	Gm49621
16_63116318_63117222	oto_TP1_RF1_vs_RF2	up	0.595	262463	ENSMUSG00000022912	Pros1	distalIntergenic	4628	ENSMUSG00000116612	Gm49621
16_63144256_63144780	oto_TP1_RF1_vs_RF2	up	0.694	290211	ENSMUSG00000022912	Pros1	distalIntergenic	32566	ENSMUSG00000116612	Gm49621
16_63958211_63958603	oto_TP1_RF1_vs_RF2	up	0.551	-94250	ENSMUSG00000052504	Epha3	distalIntergenic	-3081	ENSMUSG00000116722	Gm49627
16_64332374_64333645	oto_TP1_RF1_vs_RF2	up	0.515	146124	ENSMUSG00000068167	Csnka2ip	distalIntergenic	268763	ENSMUSG00000068167	Csnka2ip
16_65500299_65501057	oto_TP1_RF1_vs_RF2	up	0.735	-19951	ENSMUSG00000004842	Pou1f1	distalIntergenic	-19454	ENSMUSG00000004842	Pou1f1
16_66225894_66227122	oto_TP1_RF1_vs_RF2	up	0.576	410875	ENSMUSG00000091243	Vgll3	distalIntergenic	-27664	ENSMUSG00000095506	NA
16_68401806_68403033	oto_TP1_RF1_vs_RF2	up	0.565	-781512	ENSMUSG00000064115	Cadm2	distalIntergenic	49932	ENSMUSG00000089385	Gm24681
16_68910559_68912030	oto_TP1_RF1_vs_RF2	up	0.608	889086	ENSMUSG00000107073	4930428D20Rik	distalIntergenic	8663	ENSMUSG00000088288	NA
16_69468798_69470559	oto_TP1_RF1_vs_RF2	up	0.631	330702	ENSMUSG00000107073	4930428D20Rik	distalIntergenic	329822	ENSMUSG00000107073	4930428D20Rik
16_70617750_70618131	oto_TP1_RF1_vs_RF2	up	0.791	1516		NA	DSTSS2	1325	ENSMUSG00000116792	D16Ertd519e
16_71042847_71044148	oto_TP1_RF1_vs_RF2	up	0.65	-87578		NA	distalIntergenic	-86928	ENSMUSG00000116750	4931420L22Rik
16_71579309_71580351	oto_TP1_RF1_vs_RF2	up	0.592	329926		NA	distalIntergenic	-83437	ENSMUSG00000065924	Gm22797
16_71643036_71643868	oto_TP1_RF1_vs_RF2	up	0.637	393548		NA	distalIntergenic	-19920	ENSMUSG00000065924	Gm22797
16_73098827_73099165	oto_TP1_RF1_vs_RF2	up	0.735	435847	ENSMUSG00000022883	Robo1	exon	26489	ENSMUSG00000116976	4930500H12Rik
16_73483146_73484588	oto_TP1_RF1_vs_RF2	up	0.579	820718	ENSMUSG00000022883	Robo1	USTSS1	-269	ENSMUSG00000116806	Gm49680
16_73807536_73808221	oto_TP1_RF1_vs_RF2	up	0.681	534188	ENSMUSG00000104758	Mir691	distalIntergenic	-166220	ENSMUSG00000076284	NA
16_76108370_76109123	oto_TP1_RF1_vs_RF2	up	0.556	-13866		NA	distalIntergenic	-13490	ENSMUSG00000116695	4930578N18Rik
16_78473602_78473886	oto_TP1_RF1_vs_RF2	up	0.583	-86572		NA	distalIntergenic	6653	ENSMUSG00000116539	Gm49603
16_79136133_79136342	oto_TP1_RF1_vs_RF2	up	0.907	-45141	ENSMUSG00000022857	Tmprss15	distalIntergenic	-45036	ENSMUSG00000022857	Tmprss15
16_79185794_79187854	oto_TP1_RF1_vs_RF2	up	0.583	-95727	ENSMUSG00000022857	Tmprss15	distalIntergenic	-94697	ENSMUSG00000022857	Tmprss15
16_79354394_79355391	oto_TP1_RF1_vs_RF2	up	0.509	-263796	ENSMUSG00000022857	Tmprss15	distalIntergenic	-263297	ENSMUSG00000022857	Tmprss15
16_79399726_79400726	oto_TP1_RF1_vs_RF2	up	0.527	-309129	ENSMUSG00000022857	Tmprss15	distalIntergenic	-250801	ENSMUSG00000102791	Gm37709
16_79449641_79450414	oto_TP1_RF1_vs_RF2	up	0.544	-358931	ENSMUSG00000022857	Tmprss15	distalIntergenic	-201113	ENSMUSG00000102791	Gm37709
16_80254814_80256238	oto_TP1_RF1_vs_RF2	up	0.538	256150		NA	distalIntergenic	117462	ENSMUSG00000088476	Gm23083
16_80946865_80947688	oto_TP1_RF1_vs_RF2	up	0.591	-253420	ENSMUSG00000022762	Ncam2	USTSS2	-1961	ENSMUSG00000116566	Fkbp1a-ps3
16_81391521_81391926	oto_TP1_RF1_vs_RF2	up	0.672	191027	ENSMUSG00000022762	Ncam2	firstIntron	101359	ENSMUSG00000116735	Gm49555
16_82038227_82038969	oto_TP1_RF1_vs_RF2	up	0.536	837901	ENSMUSG00000022762	Ncam2	distalIntergenic	-106316	ENSMUSG00000116865	Gm49560
16_82408303_82409715	oto_TP1_RF1_vs_RF2	up	0.518	1208312	ENSMUSG00000022762	Ncam2	distalIntergenic	-133514	ENSMUSG00000094726	NA
16_82430835_82432824	oto_TP1_RF1_vs_RF2	up	0.591	1231133	ENSMUSG00000022762	Ncam2	distalIntergenic	-110405	ENSMUSG00000094726	NA
16_82563933_82564961	oto_TP1_RF1_vs_RF2	up	0.834	1363750	ENSMUSG00000022762	Ncam2	USTSS1	-247	ENSMUSG00000116923	Gm7559
16_82659678_82662490	oto_TP1_RF1_vs_RF2	up	0.736	1460387	ENSMUSG00000022762	Ncam2	distalIntergenic	94470	ENSMUSG00000116923	Gm7559
16_83193480_83193941	oto_TP1_RF1_vs_RF2	up	0.82	-1177432		NA	distalIntergenic	177792	ENSMUSG00000071475	Rpl21-ps5
16_83253104_83255113	oto_TP1_RF1_vs_RF2	up	0.592	-1117034		NA	distalIntergenic	116620	ENSMUSG00000071475	Rpl21-ps5
16_84210604_84211034	oto_TP1_RF1_vs_RF2	up	0.629	-160324		NA	distalIntergenic	8653	ENSMUSG00000116680	Gm49562
16_84583496_84583942	oto_TP1_RF1_vs_RF2	up	0.563	-96070		NA	distalIntergenic	17264	ENSMUSG00000116599	Gm2477
16_85347147_85348792	oto_TP1_RF1_vs_RF2	up	0.608	-174263	ENSMUSG00000022892	App	distalIntergenic	-173381	ENSMUSG00000022892	App
16_85542720_85543761	oto_TP1_RF1_vs_RF2	up	0.619	7132	ENSMUSG00000041134	Cyyr1	exon	9636	ENSMUSG00000041134	Cyyr1
16_86014209_86016514	oto_TP1_RF1_vs_RF2	up	0.62	-114237	ENSMUSG00000022894	Adamts5	USTSS1	0	ENSMUSG00000116669	Gm49570
16_86190010_86190197	oto_TP1_RF1_vs_RF2	up	0.891	-288979	ENSMUSG00000022894	Adamts5	distalIntergenic	-39334	ENSMUSG00000116556	1700007H22Rik
16_86223018_86223607	oto_TP1_RF1_vs_RF2	up	0.69	-322188	ENSMUSG00000022894	Adamts5	distalIntergenic	-12564	ENSMUSG00000116799	Gm32357
16_86694217_86694982	oto_TP1_RF1_vs_RF2	up	0.799	111913		NA	distalIntergenic	-63917	ENSMUSG00000116906	Gm49572
16_86783644_86784736	oto_TP1_RF1_vs_RF2	up	0.515	22323		NA	intron	21777	ENSMUSG00000116993	Gm32461
16_86825547_86827034	oto_TP1_RF1_vs_RF2	up	0.602	-19778		NA	firstIntron	8681	ENSMUSG00000116810	Gm32624
17_17674550_17674821	oto_TP1_RF1_vs_RF2	up	0.561	-29255	ENSMUSG00000092120	Vmn2r90	distalIntergenic	-15663	ENSMUSG00000116892	Gm49787
17_42284299_42284888	oto_TP1_RF1_vs_RF2	up	0.505	-31353	ENSMUSG00000042256	Ptchd4	distalIntergenic	-31059	ENSMUSG00000042256	Ptchd4
17_42382308_42382725	oto_TP1_RF1_vs_RF2	up	0.806	65917	ENSMUSG00000042256	Ptchd4	intron	66361	ENSMUSG00000042256	Ptchd4
17_51182639_51183036	oto_TP1_RF1_vs_RF2	up	0.585	-3486	ENSMUSG00000023923	Tbc1d5	distalIntergenic	-3287	ENSMUSG00000023923	Tbc1d5
17_51407147_51407367	oto_TP1_RF1_vs_RF2	up	0.773	41012		NA	distalIntergenic	28471	ENSMUSG00000117204	C330011F03Rik
17_52251011_52251921	oto_TP1_RF1_vs_RF2	up	0.524	102177		NA	distalIntergenic	-52646	ENSMUSG00000117076	Gm41600
17_52354268_52355461	oto_TP1_RF1_vs_RF2	up	0.569	205576		NA	distalIntergenic	-4212	ENSMUSG00000117033	Gm49912
17_54468761_54469450	oto_TP1_RF1_vs_RF2	up	0.791	-99032	ENSMUSG00000099747	1700025K24Rik	distalIntergenic	-37965	ENSMUSG00000117316	Gm4946
17_55156309_55156838	oto_TP1_RF1_vs_RF2	up	0.719	-288808	ENSMUSG00000024172	St6gal2	distalIntergenic	13134	ENSMUSG00000117249	Gm46577
17_55292695_55292989	oto_TP1_RF1_vs_RF2	up	0.77	-152540	ENSMUSG00000024172	St6gal2	distalIntergenic	-28623	ENSMUSG00000090790	Gm17377
17_55548243_55548853	oto_TP1_RF1_vs_RF2	up	0.828	76124	ENSMUSG00000091504	Vmn2r118	distalIntergenic	76339	ENSMUSG00000091504	Vmn2r118
17_58434825_58435736	oto_TP1_RF1_vs_RF2	up	0.587	556094	ENSMUSG00000024227	Pdzph1	distalIntergenic	-26589	ENSMUSG00000117281	Gm49848
17_59932835_59933548	oto_TP1_RF1_vs_RF2	up	0.545	-919870	ENSMUSG00000024228	NudTP12	intron	77618	ENSMUSG00000117191	Gm49853
17_65351547_65352475	oto_TP1_RF1_vs_RF2	up	0.513	158046	ENSMUSG00000045036	Tmem232	intron	43815	ENSMUSG00000117012	Gm18992
17_75936367_75937286	oto_TP1_RF1_vs_RF2	up	0.529	75804		NA	distalIntergenic	75344	ENSMUSG00000117539	Gm4710
17_76327035_76327856	oto_TP1_RF1_vs_RF2	up	0.65	466423		NA	exon	11339	ENSMUSG00000117598	Gm50028
17_76624478_76626811	oto_TP1_RF1_vs_RF2	up	0.743	764622		NA	distalIntergenic	194679	ENSMUSG00000117498	Gm18366
17_77168697_77168951	oto_TP1_RF1_vs_RF2	up	0.681	-1031424	ENSMUSG00000024074	Crim1	distalIntergenic	194259	ENSMUSG00000117578	Rpsa-ps8
17_77199986_77201854	oto_TP1_RF1_vs_RF2	up	0.522	-999328	ENSMUSG00000024074	Crim1	distalIntergenic	161356	ENSMUSG00000117578	Rpsa-ps8
17_77697140_77697652	oto_TP1_RF1_vs_RF2	up	0.66	-502852	ENSMUSG00000024074	Crim1	distalIntergenic	-9791	ENSMUSG00000117553	Gm4711
17_77904168_77904889	oto_TP1_RF1_vs_RF2	up	0.585	-295719	ENSMUSG00000024074	Crim1	distalIntergenic	-204119	ENSMUSG00000117352	Gm50029
17_79191876_79192224	oto_TP1_RF1_vs_RF2	up	0.697	140144	ENSMUSG00000024084	Qpct	distalIntergenic	65825	ENSMUSG00000117047	Gm5230
17_82408238_82408863	oto_TP1_RF1_vs_RF2	up	0.6	669674		NA	DSTSS2	1956	ENSMUSG00000117438	Rpsa-ps7
17_88764166_88764427	oto_TP1_RF1_vs_RF2	up	0.733	27679	ENSMUSG00000024107	Lhcgr	intron	27563	ENSMUSG00000024107	Lhcgr
17_89357299_89357628	oto_TP1_RF1_vs_RF2	up	0.774	-21777		NA	distalIntergenic	-21613	ENSMUSG00000117524	Gm4719
17_94254699_94256081	oto_TP1_RF1_vs_RF2	up	0.503	494629	ENSMUSG00000055660	Mettl4	distalIntergenic	72782	ENSMUSG00000077433	Gm22593
17_94528814_94529850	oto_TP1_RF1_vs_RF2	up	0.552	220687	ENSMUSG00000055660	Mettl4	distalIntergenic	-78335	ENSMUSG00000117476	Gm9416
18_3936164_3937715	oto_TP1_RF1_vs_RF2	up	0.629	-228892	ENSMUSG00000024233	Lyzl1	distalIntergenic	-72541	ENSMUSG00000117395	Gm7378
18_3954043_3955069	oto_TP1_RF1_vs_RF2	up	0.708	-211276	ENSMUSG00000024233	Lyzl1	distalIntergenic	-55187	ENSMUSG00000117395	Gm7378
18_4131123_4133478	oto_TP1_RF1_vs_RF2	up	0.551	-33531	ENSMUSG00000024233	Lyzl1	distalIntergenic	-32354	ENSMUSG00000024233	Lyzl1
18_4858596_4859117	oto_TP1_RF1_vs_RF2	up	0.661	46371	ENSMUSG00000097043	Gm10556	distalIntergenic	46110	ENSMUSG00000097043	Gm10556
18_5295158_5295550	oto_TP1_RF1_vs_RF2	up	0.708	39085	ENSMUSG00000050945	Zfp438	firstIntron	39257	ENSMUSG00000050945	Zfp438
18_5333894_5335538	oto_TP1_RF1_vs_RF2	up	0.537	91	ENSMUSG00000050945	Zfp438	USTSS1	0	ENSMUSG00000050945	Zfp438
18_6489642_6491302	oto_TP1_RF1_vs_RF2	up	0.537	174	ENSMUSG00000084514	Mir1893	USTSS1	0	ENSMUSG00000101320	Gm28529
18_6514884_6516978	oto_TP1_RF1_vs_RF2	up	0.538	177	ENSMUSG00000024240	Epc1	USTSS1	0	ENSMUSG00000024240	Epc1
18_7111244_7112905	oto_TP1_RF1_vs_RF2	up	0.52	-107296	ENSMUSG00000061013	Mkx	intron	-3061	ENSMUSG00000117360	Gm18581
18_7408900_7412293	oto_TP1_RF1_vs_RF2	up	0.539	-112661	ENSMUSG00000061802	Odad2	intron	-110964	ENSMUSG00000061802	Odad2
18_7483330_7485262	oto_TP1_RF1_vs_RF2	up	0.555	123858	ENSMUSG00000057440	Mpp7	intron	-63725	ENSMUSG00000117556	Gm18948
18_7608120_7609335	oto_TP1_RF1_vs_RF2	up	0.638	-574	ENSMUSG00000057440	Mpp7	5pUTR	17531	ENSMUSG00000057440	Mpp7
18_7692503_7693954	oto_TP1_RF1_vs_RF2	up	0.504	-66366	ENSMUSG00000057440	Mpp7	USTSS1	0	ENSMUSG00000117542	Gm18763
18_7868317_7870116	oto_TP1_RF1_vs_RF2	up	0.578	20	ENSMUSG00000024283	Wac	USTSS1	0	ENSMUSG00000024283	Wac
18_8161194_8161723	oto_TP1_RF1_vs_RF2	up	0.611	291746	ENSMUSG00000024283	Wac	distalIntergenic	-18856	ENSMUSG00000117490	Gm35031
18_8406862_8407962	oto_TP1_RF1_vs_RF2	up	0.547	537699	ENSMUSG00000024283	Wac	distalIntergenic	-7167	ENSMUSG00000117484	Gm5500
18_8670032_8671151	oto_TP1_RF1_vs_RF2	up	0.521	-542264	ENSMUSG00000036904	Fzd8	distalIntergenic	-7900	ENSMUSG00000117424	Gm35232
18_8692477_8694644	oto_TP1_RF1_vs_RF2	up	0.531	-519295	ENSMUSG00000036904	Fzd8	USTSS1	0	ENSMUSG00000092097	Gm5819
18_8714852_8715307	oto_TP1_RF1_vs_RF2	up	0.602	-497776	ENSMUSG00000036904	Fzd8	distalIntergenic	-16496	ENSMUSG00000093342	NA
18_9025115_9025825	oto_TP1_RF1_vs_RF2	up	0.664	-187386	ENSMUSG00000036904	Fzd8	distalIntergenic	57371	ENSMUSG00000117549	Gm7523
18_9843982_9844156	oto_TP1_RF1_vs_RF2	up	1.014	-114111	ENSMUSG00000024287	Thoc1	intron	-16863	ENSMUSG00000092816	NA
18_10842780_10843270	oto_TP1_RF1_vs_RF2	up	0.599	-57473	ENSMUSG00000106348	Mir1a-2	distalIntergenic	-16410	ENSMUSG00000117593	Gm18764
18_10850866_10851246	oto_TP1_RF1_vs_RF2	up	0.561	-65504	ENSMUSG00000106348	Mir1a-2	distalIntergenic	-8434	ENSMUSG00000117593	Gm18764
18_12025314_12027438	oto_TP1_RF1_vs_RF2	up	0.508	95161	ENSMUSG00000049411	Tmem241	intron	94099	ENSMUSG00000049411	Tmem241
18_12255710_12257281	oto_TP1_RF1_vs_RF2	up	0.501	-20110	ENSMUSG00000024413	Npc1	intron	-19310	ENSMUSG00000024413	Npc1
18_12465220_12466242	oto_TP1_RF1_vs_RF2	up	0.517	-38468	ENSMUSG00000024421	Lama3	exon	33220	ENSMUSG00000100090	Gm29199
18_12786703_12787280	oto_TP1_RF1_vs_RF2	up	0.504	32915	ENSMUSG00000044252	Osbpl1a	intron	-43444	ENSMUSG00000083332	Gm7599
18_13157416_13158898	oto_TP1_RF1_vs_RF2	up	0.63	151167	ENSMUSG00000037346	Hrh4	distalIntergenic	-4611	ENSMUSG00000117583	Gm18083
18_13389177_13391129	oto_TP1_RF1_vs_RF2	up	0.583	383163	ENSMUSG00000037346	Hrh4	distalIntergenic	17088	ENSMUSG00000117367	Gm50093
18_13789313_13791313	oto_TP1_RF1_vs_RF2	up	0.6	182420	ENSMUSG00000024420	Zfp521	intron	112157	ENSMUSG00000117600	Gm50094
18_13809298_13811560	oto_TP1_RF1_vs_RF2	up	0.555	162304	ENSMUSG00000024420	Zfp521	intron	91910	ENSMUSG00000117600	Gm50094
18_13969914_13970681	oto_TP1_RF1_vs_RF2	up	0.597	2435	ENSMUSG00000024420	Zfp521	intron	2106	ENSMUSG00000024420	Zfp521
18_13971256_13971608	oto_TP1_RF1_vs_RF2	up	0.87	1301	ENSMUSG00000024420	Zfp521	DSTSS2	1179	ENSMUSG00000024420	Zfp521
18_13971914_13974070	oto_TP1_RF1_vs_RF2	up	0.691	-259	ENSMUSG00000024420	Zfp521	USTSS1	0	ENSMUSG00000024420	Zfp521
18_14649421_14650750	oto_TP1_RF1_vs_RF2	up	0.691	32828	ENSMUSG00000037013	Ss18	USTSS2	-1491	ENSMUSG00000094306	Gm24924
18_14681718_14683677	oto_TP1_RF1_vs_RF2	up	0.62	216	ENSMUSG00000037013	Ss18	USTSS1	0	ENSMUSG00000037013	Ss18
18_14782708_14783870	oto_TP1_RF1_vs_RF2	up	0.507	44	ENSMUSG00000054321	Taf4b	USTSS1	0	ENSMUSG00000054321	Taf4b
18_14844285_14845107	oto_TP1_RF1_vs_RF2	up	0.777	61451	ENSMUSG00000054321	Taf4b	exon	13617	ENSMUSG00000117530	Gm21055
18_15016664_15016919	oto_TP1_RF1_vs_RF2	up	0.797	27797		NA	intron	5418	ENSMUSG00000071867	Mrpl27-ps
18_15663690_15665996	oto_TP1_RF1_vs_RF2	up	0.578	53203	ENSMUSG00000047161	Chst9	firstIntron	94161	ENSMUSG00000047161	Chst9
18_15724880_15726489	oto_TP1_RF1_vs_RF2	up	0.566	-7639	ENSMUSG00000047161	Chst9	firstIntron	33668	ENSMUSG00000047161	Chst9
18_15845504_15846623	oto_TP1_RF1_vs_RF2	up	0.505	-128018	ENSMUSG00000047161	Chst9	distalIntergenic	12710	ENSMUSG00000058064	Gm10036
18_15951610_15954161	oto_TP1_RF1_vs_RF2	up	0.559	-234840	ENSMUSG00000047161	Chst9	distalIntergenic	-34207	ENSMUSG00000043223	Gm4835
18_16002058_16002630	oto_TP1_RF1_vs_RF2	up	0.544	-284298	ENSMUSG00000047161	Chst9	distalIntergenic	13690	ENSMUSG00000043223	Gm4835
18_16100006_16100636	oto_TP1_RF1_vs_RF2	up	0.6	-382275	ENSMUSG00000047161	Chst9	distalIntergenic	43814	ENSMUSG00000117532	Gm50076
18_16111216_16111833	oto_TP1_RF1_vs_RF2	up	0.849	-393479	ENSMUSG00000047161	Chst9	distalIntergenic	32617	ENSMUSG00000117532	Gm50076
18_16160787_16161478	oto_TP1_RF1_vs_RF2	up	0.516	-443087	ENSMUSG00000047161	Chst9	distalIntergenic	-16337	ENSMUSG00000117532	Gm50076
18_16258061_16258698	oto_TP1_RF1_vs_RF2	up	0.585	-540334	ENSMUSG00000047161	Chst9	distalIntergenic	16246	ENSMUSG00000063628	Gm7665
18_16357733_16358338	oto_TP1_RF1_vs_RF2	up	0.596	451210	ENSMUSG00000024304	Cdh2	distalIntergenic	-82789	ENSMUSG00000063628	Gm7665
18_16417783_16419732	oto_TP1_RF1_vs_RF2	up	0.647	390488	ENSMUSG00000024304	Cdh2	distalIntergenic	-142839	ENSMUSG00000063628	Gm7665
18_16432005_16433215	oto_TP1_RF1_vs_RF2	up	0.662	376636	ENSMUSG00000024304	Cdh2	distalIntergenic	-157061	ENSMUSG00000063628	Gm7665
18_16560683_16562400	oto_TP1_RF1_vs_RF2	up	0.611	247704	ENSMUSG00000024304	Cdh2	distalIntergenic	-166333	ENSMUSG00000085575	Gm15485
18_16616108_16617155	oto_TP1_RF1_vs_RF2	up	0.519	192614	ENSMUSG00000024304	Cdh2	intron	-111578	ENSMUSG00000085575	Gm15485
18_17205388_17205793	oto_TP1_RF1_vs_RF2	up	0.743	29891		NA	distalIntergenic	-78586	ENSMUSG00000088350	NA
18_17764345_17765156	oto_TP1_RF1_vs_RF2	up	0.645	-183761		NA	distalIntergenic	-63663	ENSMUSG00000117439	Gm50083
18_17770548_17771131	oto_TP1_RF1_vs_RF2	up	0.579	-189850		NA	distalIntergenic	-57688	ENSMUSG00000117439	Gm50083
18_17998668_18001511	oto_TP1_RF1_vs_RF2	up	0.617	-419100		NA	distalIntergenic	-98049	ENSMUSG00000093274	NA
18_18204887_18206063	oto_TP1_RF1_vs_RF2	up	0.869	-624485		NA	intron	38094	ENSMUSG00000117574	Gm50084
18_18898949_18900526	oto_TP1_RF1_vs_RF2	up	0.544	1102359	ENSMUSG00000059898	Dsc3	distalIntergenic	-232691	ENSMUSG00000117378	Gm31086
18_19467418_19469361	oto_TP1_RF1_vs_RF2	up	0.581	533707	ENSMUSG00000059898	Dsc3	distalIntergenic	85599	ENSMUSG00000117407	Gm7720
18_19545461_19546306	oto_TP1_RF1_vs_RF2	up	0.529	456213	ENSMUSG00000059898	Dsc3	distalIntergenic	8654	ENSMUSG00000117407	Gm7720
18_19602930_19605331	oto_TP1_RF1_vs_RF2	up	0.504	397966	ENSMUSG00000059898	Dsc3	distalIntergenic	-47970	ENSMUSG00000117407	Gm7720
18_19654790_19656412	oto_TP1_RF1_vs_RF2	up	0.511	346496	ENSMUSG00000059898	Dsc3	distalIntergenic	-50681	ENSMUSG00000087960	NA
18_19850741_19851667	oto_TP1_RF1_vs_RF2	up	0.574	150893	ENSMUSG00000059898	Dsc3	distalIntergenic	-5218	ENSMUSG00000088417	NA
18_19892892_19894237	oto_TP1_RF1_vs_RF2	up	0.558	108532	ENSMUSG00000059898	Dsc3	distalIntergenic	36007	ENSMUSG00000088417	NA
18_20045676_20046937	oto_TP1_RF1_vs_RF2	up	0.542	13247	ENSMUSG00000024331	Dsc2	3pUTR	12617	ENSMUSG00000024331	Dsc2
18_20105285_20106104	oto_TP1_RF1_vs_RF2	up	0.523	9078	ENSMUSG00000044322	Dsc1	intron	8767	ENSMUSG00000044322	Dsc1
18_20151274_20152948	oto_TP1_RF1_vs_RF2	up	0.691	-37338	ENSMUSG00000044322	Dsc1	distalIntergenic	-36403	ENSMUSG00000044322	Dsc1
18_20154297_20154688	oto_TP1_RF1_vs_RF2	up	0.906	-39720	ENSMUSG00000044322	Dsc1	distalIntergenic	-39426	ENSMUSG00000044322	Dsc1
18_20159529_20161367	oto_TP1_RF1_vs_RF2	up	0.562	-45675	ENSMUSG00000044322	Dsc1	distalIntergenic	-44658	ENSMUSG00000044322	Dsc1
18_20227220_20228850	oto_TP1_RF1_vs_RF2	up	0.697	-19305	ENSMUSG00000034774	Dsg1c	distalIntergenic	-18490	ENSMUSG00000034774	Dsg1c
18_20237413_20237691	oto_TP1_RF1_vs_RF2	up	1.077	-9788	ENSMUSG00000034774	Dsg1c	distalIntergenic	-9649	ENSMUSG00000034774	Dsg1c
18_20426402_20427408	oto_TP1_RF1_vs_RF2	up	0.576	-9270	ENSMUSG00000001804	Dsg4	distalIntergenic	-8767	ENSMUSG00000001804	Dsg4
18_20434032_20435148	oto_TP1_RF1_vs_RF2	up	0.535	-1585	ENSMUSG00000001804	Dsg4	USTSS2	-1027	ENSMUSG00000001804	Dsg4
18_20550442_20551969	oto_TP1_RF1_vs_RF2	up	0.613	-6868	ENSMUSG00000044393	Dsg2	USTSS2	-1078	ENSMUSG00000117627	Tpi-rs10
18_20556277_20559207	oto_TP1_RF1_vs_RF2	up	0.516	-332	ENSMUSG00000044393	Dsg2	USTSS1	0	ENSMUSG00000044393	Dsg2
18_20563780_20564727	oto_TP1_RF1_vs_RF2	up	0.601	6180	ENSMUSG00000044393	Dsg2	firstIntron	5706	ENSMUSG00000044393	Dsg2
18_20565837_20567842	oto_TP1_RF1_vs_RF2	up	0.594	8766	ENSMUSG00000044393	Dsg2	firstIntron	7763	ENSMUSG00000044393	Dsg2
18_20745298_20746946	oto_TP1_RF1_vs_RF2	up	0.532	282	ENSMUSG00000056124	B4galt6	USTSS1	0	ENSMUSG00000056124	B4galt6
18_20777921_20778795	oto_TP1_RF1_vs_RF2	up	0.574	-31954	ENSMUSG00000056124	B4galt6	distalIntergenic	-31517	ENSMUSG00000056124	B4galt6
18_20901977_20902301	oto_TP1_RF1_vs_RF2	up	0.801	-6061	ENSMUSG00000033382	Trappc8	distalIntergenic	-5884	ENSMUSG00000033382	Trappc8
18_21000980_21002608	oto_TP1_RF1_vs_RF2	up	0.522	-163	ENSMUSG00000024317	Rnf138	USTSS1	0	ENSMUSG00000024317	Rnf138
18_21334958_21337011	oto_TP1_RF1_vs_RF2	up	0.578	-35846	ENSMUSG00000042680	Garem1	distalIntergenic	-2279	ENSMUSG00000117590	Gm50052
18_22118049_22119709	oto_TP1_RF1_vs_RF2	up	0.546	52517	ENSMUSG00000024306	Ccdc178	intron	51733	ENSMUSG00000024306	Ccdc178
18_22247917_22249025	oto_TP1_RF1_vs_RF2	up	0.537	-77075	ENSMUSG00000024306	Ccdc178	distalIntergenic	-76475	ENSMUSG00000024306	Ccdc178
18_22343038_22345590	oto_TP1_RF1_vs_RF2	up	0.7	-775	ENSMUSG00000045215	Asxl3	USTSS1	0	ENSMUSG00000045215	Asxl3
18_22458370_22460252	oto_TP1_RF1_vs_RF2	up	0.532	114222	ENSMUSG00000045215	Asxl3	intron	114124	ENSMUSG00000045215	Asxl3
18_22460641_22462296	oto_TP1_RF1_vs_RF2	up	0.566	116380	ENSMUSG00000045215	Asxl3	intron	116395	ENSMUSG00000045215	Asxl3
18_22487547_22490574	oto_TP1_RF1_vs_RF2	up	0.623	143972	ENSMUSG00000045215	Asxl3	intron	143301	ENSMUSG00000045215	Asxl3
18_22546777_22547274	oto_TP1_RF1_vs_RF2	up	0.72	201937	ENSMUSG00000045215	Asxl3	distalIntergenic	202531	ENSMUSG00000045215	Asxl3
18_22713324_22715115	oto_TP1_RF1_vs_RF2	up	0.575	324443	ENSMUSG00000041923	Nol4	intron	326538	ENSMUSG00000041923	Nol4
18_22718439_22719946	oto_TP1_RF1_vs_RF2	up	0.662	319470	ENSMUSG00000041923	Nol4	exon	321707	ENSMUSG00000041923	Nol4
18_22727344_22728476	oto_TP1_RF1_vs_RF2	up	0.612	310753	ENSMUSG00000041923	Nol4	intron	313177	ENSMUSG00000041923	Nol4
18_23309353_23311567	oto_TP1_RF1_vs_RF2	up	0.523	440	ENSMUSG00000024302	Dtna	distalIntergenic	92684	ENSMUSG00000117475	Gm7788
18_24347042_24347304	oto_TP1_RF1_vs_RF2	up	0.632	7807		NA	distalIntergenic	7676	ENSMUSG00000117570	Gm38410
18_24363661_24363841	oto_TP1_RF1_vs_RF2	up	0.774	24385		NA	distalIntergenic	24295	ENSMUSG00000117570	Gm38410
18_25691885_25693041	oto_TP1_RF1_vs_RF2	up	0.512	-12715	ENSMUSG00000024268	Celf4	firstIntron	-20729	ENSMUSG00000114511	0710001A04Rik
18_26355476_26356757	oto_TP1_RF1_vs_RF2	up	0.586	-601960	ENSMUSG00000024268	Celf4	distalIntergenic	-138678	ENSMUSG00000088098	Gm23674
18_26611413_26612250	oto_TP1_RF1_vs_RF2	up	0.878	-857675	ENSMUSG00000024268	Celf4	distalIntergenic	115978	ENSMUSG00000088098	Gm23674
18_26894886_26896028	oto_TP1_RF1_vs_RF2	up	0.54	-1141300	ENSMUSG00000024268	Celf4	distalIntergenic	22069	ENSMUSG00000117456	Gm49976
18_27506439_27506964	oto_TP1_RF1_vs_RF2	up	0.692	-1053462		NA	distalIntergenic	-91680	ENSMUSG00000046636	Gm7729
18_27549942_27551315	oto_TP1_RF1_vs_RF2	up	0.541	-1009535		NA	distalIntergenic	-47329	ENSMUSG00000046636	Gm7729
18_27947493_27948079	oto_TP1_RF1_vs_RF2	up	0.698	-612378		NA	distalIntergenic	137761	ENSMUSG00000117467	Gm33674
18_28851271_28853003	oto_TP1_RF1_vs_RF2	up	0.581	-20079		NA	distalIntergenic	-9847	ENSMUSG00000117473	Gm33948
18_28884354_28886692	oto_TP1_RF1_vs_RF2	up	0.587	13307		NA	exon	21504	ENSMUSG00000117473	Gm33948
18_29240966_29243355	oto_TP1_RF1_vs_RF2	up	0.63	-200039		NA	USTSS2	-1992	ENSMUSG00000117638	Gm34743
18_29685729_29686019	oto_TP1_RF1_vs_RF2	up	0.77	-189458		NA	distalIntergenic	-28133	ENSMUSG00000117626	Gm7917
18_30137456_30138745	oto_TP1_RF1_vs_RF2	up	0.649	-134764	ENSMUSG00000033628	Pik3c3	distalIntergenic	-128504	ENSMUSG00000117465	Gm49980
18_30267096_30268559	oto_TP1_RF1_vs_RF2	up	0.72	-5037	ENSMUSG00000033628	Pik3c3	USTSS1	0	ENSMUSG00000117465	Gm49980
18_30384878_30386040	oto_TP1_RF1_vs_RF2	up	0.631	112594	ENSMUSG00000033628	Pik3c3	distalIntergenic	34020	ENSMUSG00000117345	Gm7926
18_30948777_30949662	oto_TP1_RF1_vs_RF2	up	0.573	367908	ENSMUSG00000057455	Rit2	distalIntergenic	-339887	ENSMUSG00000117526	Gm41780
18_31011430_31012633	oto_TP1_RF1_vs_RF2	up	0.55	305096	ENSMUSG00000057455	Rit2	intron	304657	ENSMUSG00000057455	Rit2
18_31315386_31318144	oto_TP1_RF1_vs_RF2	up	0.507	363	ENSMUSG00000057455	Rit2	USTSS1	0	ENSMUSG00000057455	Rit2
18_33462271_33464779	oto_TP1_RF1_vs_RF2	up	0.619	109	ENSMUSG00000042834	Nrep	USTSS1	0	ENSMUSG00000042834	Nrep
18_40641069_40641943	oto_TP1_RF1_vs_RF2	up	0.505	383145	ENSMUSG00000051401	Kctd16	distalIntergenic	-79561	ENSMUSG00000117847	Gm31205
18_40718216_40719012	oto_TP1_RF1_vs_RF2	up	0.587	460253	ENSMUSG00000051401	Kctd16	distalIntergenic	-2492	ENSMUSG00000117847	Gm31205
18_40969373_40970761	oto_TP1_RF1_vs_RF2	up	0.6	711706	ENSMUSG00000051401	Kctd16	distalIntergenic	6094	ENSMUSG00000088611	NA
18_41078545_41080667	oto_TP1_RF1_vs_RF2	up	0.504	821245	ENSMUSG00000051401	Kctd16	distalIntergenic	115266	ENSMUSG00000088611	NA
18_41153484_41153987	oto_TP1_RF1_vs_RF2	up	0.578	797458	ENSMUSG00000056671	Prelid2	distalIntergenic	188384	ENSMUSG00000105169	NA
18_43400167_43401903	oto_TP1_RF1_vs_RF2	up	0.524	-7658	ENSMUSG00000024501	Dpysl3	firstIntron	36383	ENSMUSG00000024501	Dpysl3
18_43663321_43664247	oto_TP1_RF1_vs_RF2	up	0.515	23989	ENSMUSG00000024502	Jakmip2	firstIntron	23526	ENSMUSG00000024502	Jakmip2
18_43884619_43884914	oto_TP1_RF1_vs_RF2	up	0.926	-78474	ENSMUSG00000055561	Spink5	DSTSS2	1875	ENSMUSG00000118006	Gm50207
18_44470197_44472208	oto_TP1_RF1_vs_RF2	up	0.568	90703	ENSMUSG00000024472	Dcp2	intron	89695	ENSMUSG00000024472	Dcp2
18_44601534_44602210	oto_TP1_RF1_vs_RF2	up	0.599	-59793	ENSMUSG00000097610	A930012L18Rik	intron	-59455	ENSMUSG00000097610	A930012L18Rik
18_45014137_45016284	oto_TP1_RF1_vs_RF2	up	0.529	186546	ENSMUSG00000034653	Ythdc2	distalIntergenic	-28578	ENSMUSG00000118013	Gm31706
18_45961168_45961762	oto_TP1_RF1_vs_RF2	up	0.502	83795		NA	intron	20161	ENSMUSG00000088649	Gm26262
18_46112045_46114065	oto_TP1_RF1_vs_RF2	up	0.523	-67795		NA	USTSS1	0	ENSMUSG00000104009	Gm38337
18_46431910_46432641	oto_TP1_RF1_vs_RF2	up	0.564	33540		NA	distalIntergenic	-4782	ENSMUSG00000118002	Gm4107
18_47462428_47463260	oto_TP1_RF1_vs_RF2	up	0.513	10176		NA	intron	9760	ENSMUSG00000117602	9130209A04Rik
18_47930162_47931254	oto_TP1_RF1_vs_RF2	up	0.505	7867		NA	firstIntron	7321	ENSMUSG00000118267	G630055G22Rik
18_49011661_49013429	oto_TP1_RF1_vs_RF2	up	0.517	-510744	ENSMUSG00000100297	1700044K03Rik	distalIntergenic	-49995	ENSMUSG00000118290	Gm18993
18_49234334_49235008	oto_TP1_RF1_vs_RF2	up	0.744	-288618	ENSMUSG00000100297	1700044K03Rik	distalIntergenic	-93247	ENSMUSG00000117724	Gm50231
18_49364396_49365144	oto_TP1_RF1_vs_RF2	up	0.7	-158519	ENSMUSG00000100297	1700044K03Rik	distalIntergenic	36141	ENSMUSG00000117724	Gm50231
18_49755123_49756259	oto_TP1_RF1_vs_RF2	up	0.598	-90	ENSMUSG00000024505	Dtwd2	USTSS1	0	ENSMUSG00000024505	Dtwd2
18_49831769_49833267	oto_TP1_RF1_vs_RF2	up	0.553	-479	ENSMUSG00000037416	Dmxl1	USTSS1	0	ENSMUSG00000037416	Dmxl1
18_49922905_49924886	oto_TP1_RF1_vs_RF2	up	0.543	-55531	ENSMUSG00000062210	Tnfaip8	intron	-54541	ENSMUSG00000062210	Tnfaip8
18_50331906_50334195	oto_TP1_RF1_vs_RF2	up	0.547	54682	ENSMUSG00000035420	Fam170a	distalIntergenic	53537	ENSMUSG00000035420	Fam170a
18_50657977_50658591	oto_TP1_RF1_vs_RF2	up	0.647	-89585	ENSMUSG00000048875	Pudp	distalIntergenic	-56558	ENSMUSG00000048875	Pudp
18_50744073_50745838	oto_TP1_RF1_vs_RF2	up	0.555	-176257	ENSMUSG00000048875	Pudp	distalIntergenic	-142654	ENSMUSG00000048875	Pudp
18_51081659_51082372	oto_TP1_RF1_vs_RF2	up	0.527	-35882	ENSMUSG00000073565	Prr16	distalIntergenic	-35361	ENSMUSG00000073565	Prr16
18_51239208_51240380	oto_TP1_RF1_vs_RF2	up	0.523	121896	ENSMUSG00000073565	Prr16	firstIntron	13895	ENSMUSG00000095482	NA
18_51254321_51256196	oto_TP1_RF1_vs_RF2	up	0.658	137361	ENSMUSG00000073565	Prr16	USTSS1	-46	ENSMUSG00000095482	NA
18_51714128_51716030	oto_TP1_RF1_vs_RF2	up	0.525	408467	ENSMUSG00000065494	Mir28a	distalIntergenic	-106460	ENSMUSG00000077317	Gm25785
18_51760113_51762431	oto_TP1_RF1_vs_RF2	up	0.644	362274	ENSMUSG00000065494	Mir28a	distalIntergenic	103450	ENSMUSG00000069379	Gm4950
18_51953011_51955994	oto_TP1_RF1_vs_RF2	up	0.519	169043	ENSMUSG00000065494	Mir28a	distalIntergenic	-25460	ENSMUSG00000118334	Gm50446
18_51960172_51962031	oto_TP1_RF1_vs_RF2	up	0.518	162444	ENSMUSG00000065494	Mir28a	distalIntergenic	-32621	ENSMUSG00000118334	Gm50446
18_52094079_52095614	oto_TP1_RF1_vs_RF2	up	0.566	28699	ENSMUSG00000065494	Mir28a	distalIntergenic	-3850	ENSMUSG00000118046	Gm50448
18_52111648_52111944	oto_TP1_RF1_vs_RF2	up	0.744	11750	ENSMUSG00000065494	Mir28a	distalIntergenic	12184	ENSMUSG00000118046	Gm50448
18_52163965_52166405	oto_TP1_RF1_vs_RF2	up	0.735	-41639	ENSMUSG00000065494	Mir28a	distalIntergenic	-9358	ENSMUSG00000096863	NA
18_52186443_52188231	oto_TP1_RF1_vs_RF2	up	0.702	-63791	ENSMUSG00000065494	Mir28a	distalIntergenic	-31836	ENSMUSG00000096863	NA
18_52243063_52244966	oto_TP1_RF1_vs_RF2	up	0.592	-87521	ENSMUSG00000024510	Ftmt	distalIntergenic	-86583	ENSMUSG00000024510	Ftmt
18_52402760_52404091	oto_TP1_RF1_vs_RF2	up	0.644	-62267	ENSMUSG00000024528	Srfbp1	distalIntergenic	-61602	ENSMUSG00000024528	Srfbp1
18_52421837_52423319	oto_TP1_RF1_vs_RF2	up	0.706	-43115	ENSMUSG00000024528	Srfbp1	distalIntergenic	-42374	ENSMUSG00000024528	Srfbp1
18_52464503_52466319	oto_TP1_RF1_vs_RF2	up	0.507	-282	ENSMUSG00000024528	Srfbp1	USTSS1	0	ENSMUSG00000024528	Srfbp1
18_52523202_52523585	oto_TP1_RF1_vs_RF2	up	0.652	6327	ENSMUSG00000024529	Lox	intron	-5076	ENSMUSG00000118365	Gm41724
18_52572736_52573626	oto_TP1_RF1_vs_RF2	up	0.538	-42734	ENSMUSG00000046886	Zfp474	intron	-42289	ENSMUSG00000046886	Zfp474
18_52595897_52596742	oto_TP1_RF1_vs_RF2	up	0.516	-19595	ENSMUSG00000046886	Zfp474	distalIntergenic	-19173	ENSMUSG00000046886	Zfp474
18_53490388_53491085	oto_TP1_RF1_vs_RF2	up	0.537	26191	ENSMUSG00000069378	Prdm6	intron	26805	ENSMUSG00000069378	Prdm6
18_55660151_55661802	oto_TP1_RF1_vs_RF2	up	0.549	-668386	ENSMUSG00000052713	Zfp608	distalIntergenic	-37231	ENSMUSG00000092702	Gm24514
18_55909887_55911125	oto_TP1_RF1_vs_RF2	up	0.579	-489834	ENSMUSG00000001700	Gramd3	distalIntergenic	-27028	ENSMUSG00000118141	Gm4230
18_56008211_56008680	oto_TP1_RF1_vs_RF2	up	0.738	-391894	ENSMUSG00000001700	Gramd3	distalIntergenic	-20684	ENSMUSG00000088617	NA
18_56047606_56049436	oto_TP1_RF1_vs_RF2	up	0.529	-351819	ENSMUSG00000001700	Gramd3	distalIntergenic	-60079	ENSMUSG00000088617	NA
18_57282886_57283535	oto_TP1_RF1_vs_RF2	up	0.674	-71522	ENSMUSG00000024594	Prrc1	intron	31605	ENSMUSG00000118230	Gm50200
18_57421033_57422547	oto_TP1_RF1_vs_RF2	up	0.531	16375		NA	intron	15618	ENSMUSG00000117864	Gm19500
18_57437836_57440204	oto_TP1_RF1_vs_RF2	up	0.599	-29466	ENSMUSG00000069372	Ctxn3	intron	-28312	ENSMUSG00000069372	Ctxn3
18_57470447_57473153	oto_TP1_RF1_vs_RF2	up	0.559	3314	ENSMUSG00000069372	Ctxn3	DSTSS2	1931	ENSMUSG00000069372	Ctxn3
18_57780487_57781178	oto_TP1_RF1_vs_RF2	up	0.582	-838		NA	firstIntron	11182	ENSMUSG00000118391	Gm19519
18_58088556_58088925	oto_TP1_RF1_vs_RF2	up	0.66	121185	ENSMUSG00000024598	Fbn2	intron	121562	ENSMUSG00000024598	Fbn2
18_58307667_58308430	oto_TP1_RF1_vs_RF2	up	0.656	-98123	ENSMUSG00000024598	Fbn2	distalIntergenic	-76092	ENSMUSG00000089095	NA
18_58568245_58568752	oto_TP1_RF1_vs_RF2	up	0.635	12259	ENSMUSG00000024600	Slc27a6	firstIntron	11988	ENSMUSG00000024600	Slc27a6
18_58741959_58742557	oto_TP1_RF1_vs_RF2	up	0.699	82776	ENSMUSG00000024601	Isoc1	distalIntergenic	-35868	ENSMUSG00000118337	Gm50227
18_58889781_58890259	oto_TP1_RF1_vs_RF2	up	0.721	53657	ENSMUSG00000053441	Adamts19	intron	53114	ENSMUSG00000053441	Adamts19
18_59061725_59063733	oto_TP1_RF1_vs_RF2	up	0.587	348	ENSMUSG00000050875	Minar2	USTSS1	0	ENSMUSG00000050875	Minar2
18_59256439_59257945	oto_TP1_RF1_vs_RF2	up	0.51	81852	ENSMUSG00000058152	Chsy3	intron	81038	ENSMUSG00000058152	Chsy3
18_59432623_59434281	oto_TP1_RF1_vs_RF2	up	0.631	-146178	ENSMUSG00000098287	Mir6355	intron	-145349	ENSMUSG00000098287	Mir6355
18_59451541_59451889	oto_TP1_RF1_vs_RF2	up	0.766	-127915	ENSMUSG00000098287	Mir6355	intron	-127741	ENSMUSG00000098287	Mir6355
18_59859631_59861169	oto_TP1_RF1_vs_RF2	up	0.511	280770	ENSMUSG00000098287	Mir6355	distalIntergenic	-4169	ENSMUSG00000117701	Gm38695
18_60061670_60063172	oto_TP1_RF1_vs_RF2	up	0.527	-149656	ENSMUSG00000073555	Gm4951	distalIntergenic	-111145	ENSMUSG00000094901	NA
18_60525355_60526889	oto_TP1_RF1_vs_RF2	up	0.524	-32	ENSMUSG00000024603	Dctn4	USTSS1	0	ENSMUSG00000024603	Dctn4
18_60627951_60628832	oto_TP1_RF1_vs_RF2	up	0.539	-4087	ENSMUSG00000043079	Synpo	firstIntron	31310	ENSMUSG00000043079	Synpo
18_62473368_62473594	oto_TP1_RF1_vs_RF2	up	0.561	70371	ENSMUSG00000042211	Fbxo38	intron	75101	ENSMUSG00000042211	Fbxo38
18_62854060_62854496	oto_TP1_RF1_vs_RF2	up	0.715	-68049	ENSMUSG00000071847	Apcdd1	distalIntergenic	67633	ENSMUSG00000117671	Gm50128
18_69601550_69602131	oto_TP1_RF1_vs_RF2	up	0.526	255681	ENSMUSG00000053477	Tcf4	intron	49587	ENSMUSG00000088659	NA
18_69984627_69985277	oto_TP1_RF1_vs_RF2	up	0.577	59393	ENSMUSG00000038903	Ccdc68	3pUTR	14950	ENSMUSG00000086824	4930448D08Rik
18_70533809_70534348	oto_TP1_RF1_vs_RF2	up	0.764	-3758	ENSMUSG00000038425	Poli	distalIntergenic	-3189	ENSMUSG00000038425	Poli
18_70784272_70785244	oto_TP1_RF1_vs_RF2	up	0.513	216466	ENSMUSG00000024513	Mbd2	distalIntergenic	2385	ENSMUSG00000117932	Gm21046
18_73173602_73174389	oto_TP1_RF1_vs_RF2	up	0.67	-398709	ENSMUSG00000037253	Mex3c	distalIntergenic	-252512	ENSMUSG00000118316	Gm31908
18_74181416_74183494	oto_TP1_RF1_vs_RF2	up	0.5	25363	ENSMUSG00000036223	Ska1	distalIntergenic	24324	ENSMUSG00000036223	Ska1
18_74515326_74517554	oto_TP1_RF1_vs_RF2	up	0.52	14684		NA	firstIntron	13570	ENSMUSG00000086333	1700120E14Rik
18_78205443_78206650	oto_TP1_RF1_vs_RF2	up	0.721	393	ENSMUSG00000024552	Slc14a2	5pUTR	-63324	ENSMUSG00000059336	Slc14a1
18_79466397_79467766	oto_TP1_RF1_vs_RF2	up	0.504	-357691	ENSMUSG00000024548	Setbp1	distalIntergenic	85911	ENSMUSG00000087717	Gm25824
18_83313665_83316300	oto_TP1_RF1_vs_RF2	up	0.591	10901		NA	firstIntron	9584	ENSMUSG00000118333	4921531P14Rik
18_83796350_83796616	oto_TP1_RF1_vs_RF2	up	0.786	290079	ENSMUSG00000046982	Tshz1	distalIntergenic	30990	ENSMUSG00000118024	Gm50419
18_85493275_85493536	oto_TP1_RF1_vs_RF2	up	0.656	-541882	ENSMUSG00000024645	Timm21	distalIntergenic	223189	ENSMUSG00000117854	Gm7612
18_86344610_86345804	oto_TP1_RF1_vs_RF2	up	0.513	-49745	ENSMUSG00000050321	Neto1	distalIntergenic	-3782	ENSMUSG00000094440	NA
18_86575011_86576262	oto_TP1_RF1_vs_RF2	up	0.626	-135424	ENSMUSG00000024647	Cbln2	distalIntergenic	-25709	ENSMUSG00000117736	Gm50386
18_86676399_86676625	oto_TP1_RF1_vs_RF2	up	1.005	-34549	ENSMUSG00000024647	Cbln2	distalIntergenic	-34485	ENSMUSG00000024647	Cbln2
18_88484741_88485388	oto_TP1_RF1_vs_RF2	up	0.607	409142	ENSMUSG00000056153	Socs6	distalIntergenic	-69701	ENSMUSG00000117830	Gm50400
18_88491282_88492584	oto_TP1_RF1_vs_RF2	up	0.586	402274	ENSMUSG00000056153	Socs6	distalIntergenic	-76242	ENSMUSG00000117830	Gm50400
18_89159052_89159998	oto_TP1_RF1_vs_RF2	up	0.629	-37902	ENSMUSG00000034028	Cd226	distalIntergenic	-16969	ENSMUSG00000034028	Cd226
18_89575075_89576377	oto_TP1_RF1_vs_RF2	up	0.752	193410	ENSMUSG00000073514	Dok6	intron	40472	ENSMUSG00000090047	Gm16297
18_89768096_89770777	oto_TP1_RF1_vs_RF2	up	0.526	-301	ENSMUSG00000073514	Dok6	USTSS1	0	ENSMUSG00000073514	Dok6
18_90197701_90200005	oto_TP1_RF1_vs_RF2	up	0.502	-311301	ENSMUSG00000024614	Tmx3	distalIntergenic	-28894	ENSMUSG00000089008	Gm23859
18_90225661_90227739	oto_TP1_RF1_vs_RF2	up	0.533	-283454	ENSMUSG00000024614	Tmx3	USTSS2	-1160	ENSMUSG00000089008	Gm23859
18_90245797_90246012	oto_TP1_RF1_vs_RF2	up	1.067	-264249	ENSMUSG00000024614	Tmx3	distalIntergenic	16898	ENSMUSG00000089008	Gm23859
18_90289183_90290210	oto_TP1_RF1_vs_RF2	up	0.752	-220457	ENSMUSG00000024614	Tmx3	distalIntergenic	21980	ENSMUSG00000091697	Eif3s6-ps2
19_12256394_12256636	oto_TP1_RF1_vs_RF2	up	0.837	-11717	ENSMUSG00000060049	Olfr235	distalIntergenic	-4396	ENSMUSG00000060049	Olfr235
19_14910966_14912029	oto_TP1_RF1_vs_RF2	up	0.564	-313315	ENSMUSG00000024642	Tle4	distalIntergenic	48737	ENSMUSG00000063586	Gm5513
19_18368383_18369349	oto_TP1_RF1_vs_RF2	up	0.653	262947	ENSMUSG00000024725	Ostf1	distalIntergenic	-110727	ENSMUSG00000118192	Gm50183
19_19535240_19535753	oto_TP1_RF1_vs_RF2	up	0.638	-424301	ENSMUSG00000036192	Rorb	distalIntergenic	258769	ENSMUSG00000118109	Gm41815
19_19719964_19720255	oto_TP1_RF1_vs_RF2	up	0.682	-608914	ENSMUSG00000036192	Rorb	distalIntergenic	156308	ENSMUSG00000118167	Gm50216
19_20167546_20167755	oto_TP1_RF1_vs_RF2	up	0.86	223020	ENSMUSG00000024659	Anxa1	distalIntergenic	-43718	ENSMUSG00000118067	Gm32629
19_20239274_20239837	oto_TP1_RF1_vs_RF2	up	0.857	151115	ENSMUSG00000024659	Anxa1	distalIntergenic	-85019	ENSMUSG00000094732	1500015L24Rik
19_20393519_20394104	oto_TP1_RF1_vs_RF2	up	0.871	-3141	ENSMUSG00000024659	Anxa1	firstIntron	-2575	ENSMUSG00000024659	Anxa1
19_25671914_25672922	oto_TP1_RF1_vs_RF2	up	0.657	7	ENSMUSG00000048138	Dmrt2	USTSS1	0	ENSMUSG00000101089	2610016A17Rik
19_27927604_27928237	oto_TP1_RF1_vs_RF2	up	0.616	81852	ENSMUSG00000040929	Rfx3	firstIntron	-65960	ENSMUSG00000092182	Gm20407
19_29060737_29061376	oto_TP1_RF1_vs_RF2	up	0.546	-6244		NA	distalIntergenic	-5971	ENSMUSG00000118038	Gm9895
19_29453718_29454303	oto_TP1_RF1_vs_RF2	up	0.771	43092	ENSMUSG00000016498	Pdcd1lg2	intron	42799	ENSMUSG00000016498	Pdcd1lg2
19_32065660_32066575	oto_TP1_RF1_vs_RF2	up	0.659	37022	ENSMUSG00000024887	Asah2	intron	41636	ENSMUSG00000024887	Asah2
19_33317139_33319420	oto_TP1_RF1_vs_RF2	up	0.502	74015	ENSMUSG00000071573	Rnls	intron	72875	ENSMUSG00000071573	Rnls
19_33339597_33342957	oto_TP1_RF1_vs_RF2	up	0.69	51018	ENSMUSG00000071573	Rnls	intron	49338	ENSMUSG00000071573	Rnls
19_33390743_33393094	oto_TP1_RF1_vs_RF2	up	0.506	376	ENSMUSG00000071573	Rnls	USTSS1	0	ENSMUSG00000071573	Rnls
19_34165683_34166677	oto_TP1_RF1_vs_RF2	up	0.606	-139	ENSMUSG00000024774	Ankrd22	USTSS1	0	ENSMUSG00000024774	Ankrd22
19_35575133_35577594	oto_TP1_RF1_vs_RF2	up	0.539	348214	ENSMUSG00000094707	A830019P07Rik	distalIntergenic	28210	ENSMUSG00000092715	NA
19_35890189_35890682	oto_TP1_RF1_vs_RF2	up	0.621	34142	ENSMUSG00000094707	A830019P07Rik	intron	33896	ENSMUSG00000094707	A830019P07Rik
19_48752666_48752883	oto_TP1_RF1_vs_RF2	up	0.925	546750	ENSMUSG00000063434	Sorcs3	intron	-58253	ENSMUSG00000117930	Gm50436
Y_259100_259410	oto_TP1_RF1_vs_RF4	any	-0.881	53105	ENSMUSG00000101796	Gm29277	distalIntergenic	52949	ENSMUSG00000101796	Gm29277
Y_1009819_1010840	oto_TP1_RF1_vs_RF4	any	0.566	-265	ENSMUSG00000069049	Eif2s3y	USTSS1	0	ENSMUSG00000069049	Eif2s3y
X_5730620_5731040	oto_TP1_RF1_vs_RF4	any	1.007	61763	ENSMUSG00000095814	Btbd35f7	distalIntergenic	-28736	ENSMUSG00000081232	Gm14373
X_6091306_6093404	oto_TP1_RF1_vs_RF4	any	0.848	-8935	ENSMUSG00000073294	Ezhip	USTSS1	0	ENSMUSG00000097342	Gm26618
X_6258005_6259124	oto_TP1_RF1_vs_RF4	any	0.61	62159	ENSMUSG00000023279	Bmp15	distalIntergenic	61597	ENSMUSG00000023279	Bmp15
X_6370738_6371346	oto_TP1_RF1_vs_RF4	any	0.912	-28990	ENSMUSG00000068270	Shroom4	distalIntergenic	-28508	ENSMUSG00000068270	Shroom4
X_7187159_7189303	oto_TP1_RF1_vs_RF4	any	0.526	483	ENSMUSG00000004317	Clcn5	5pUTR	-40472	ENSMUSG00000089127	Gm26401
X_7318603_7319857	oto_TP1_RF1_vs_RF4	any	0.866	128	ENSMUSG00000004317	Clcn5	USTSS1	0	ENSMUSG00000004317	Clcn5
X_7415526_7417566	oto_TP1_RF1_vs_RF4	any	0.706	4501		NA	firstIntron	27577	ENSMUSG00000063018	2010204K13Rik
X_7420421_7423856	oto_TP1_RF1_vs_RF4	any	0.632	849		NA	firstExon	21287	ENSMUSG00000063018	2010204K13Rik
X_7573245_7575297	oto_TP1_RF1_vs_RF4	any	0.738	10	ENSMUSG00000039556	Ppp1r3f	USTSS1	0	ENSMUSG00000039521	Foxp3
X_7638171_7641462	oto_TP1_RF1_vs_RF4	any	0.584	1237	ENSMUSG00000031144	Syp	USTSS1	0	ENSMUSG00000031144	Syp
X_7713453_7715233	oto_TP1_RF1_vs_RF4	any	0.736	-7877	ENSMUSG00000039382	Wdr45	USTSS1	0	ENSMUSG00000039382	Wdr45
X_7840945_7842523	oto_TP1_RF1_vs_RF4	any	0.538	-97	ENSMUSG00000031154	Otud5	USTSS1	0	ENSMUSG00000031154	Otud5
X_7898362_7899872	oto_TP1_RF1_vs_RF4	any	0.586	-117	ENSMUSG00000031157	Pqbp1	USTSS1	0	ENSMUSG00000031157	Pqbp1
X_8073678_8075331	oto_TP1_RF1_vs_RF4	any	0.529	-192	ENSMUSG00000039231	Suv39h1	USTSS1	0	ENSMUSG00000039231	Suv39h1
X_8095635_8097769	oto_TP1_RF1_vs_RF4	any	0.811	-385	ENSMUSG00000086404	Gm6787	USTSS1	0	ENSMUSG00000086404	Gm6787
X_8131463_8133251	oto_TP1_RF1_vs_RF4	any	0.63	501	ENSMUSG00000031166	Wdr13	USTSS1	0	ENSMUSG00000031166	Wdr13
X_8144552_8146754	oto_TP1_RF1_vs_RF4	any	0.646	226	ENSMUSG00000055188	Rbm3os	USTSS1	0	ENSMUSG00000031167	Rbm3
X_8864207_8864979	oto_TP1_RF1_vs_RF4	any	0.567	20599	ENSMUSG00000079699	Gm6592	distalIntergenic	-9274	ENSMUSG00000079697	Gm5751
X_8891748_8894157	oto_TP1_RF1_vs_RF4	any	0.655	600	ENSMUSG00000052364	B630019K06Rik	USTSS1	0	ENSMUSG00000052364	B630019K06Rik
X_8901608_8902338	oto_TP1_RF1_vs_RF4	any	0.591	9620	ENSMUSG00000052364	B630019K06Rik	distalIntergenic	9226	ENSMUSG00000052364	B630019K06Rik
X_8921510_8922674	oto_TP1_RF1_vs_RF4	any	0.526	29739	ENSMUSG00000052364	B630019K06Rik	DSTSS2	1308	ENSMUSG00000082198	Gm14504
X_8947867_8948930	oto_TP1_RF1_vs_RF4	any	0.503	14576	ENSMUSG00000078208	Fthl17b	distalIntergenic	-5684	ENSMUSG00000081381	Gm5752
X_9212778_9212941	oto_TP1_RF1_vs_RF4	any	1.041	12887	ENSMUSG00000047344	Lancl3	firstIntron	12876	ENSMUSG00000047344	Lancl3
X_9272066_9273569	oto_TP1_RF1_vs_RF4	any	0.769	34	ENSMUSG00000015342	Xk	USTSS1	0	ENSMUSG00000015342	Xk
X_9333732_9334557	oto_TP1_RF1_vs_RF4	any	0.634	-16454	ENSMUSG00000100448	H2al1k	distalIntergenic	-5624	ENSMUSG00000083670	Gm6829
X_9374897_9375203	oto_TP1_RF1_vs_RF4	any	0.749	24451	ENSMUSG00000100448	H2al1k	distalIntergenic	24270	ENSMUSG00000100448	H2al1k
X_9518856_9520242	oto_TP1_RF1_vs_RF4	any	0.552	-50225	ENSMUSG00000015340	Cybb	distalIntergenic	12427	ENSMUSG00000077713	Gm25728
X_9661747_9663936	oto_TP1_RF1_vs_RF4	any	0.698	141	ENSMUSG00000031176	Dynlt3	USTSS1	0	ENSMUSG00000031176	Dynlt3
X_9696102_9696419	oto_TP1_RF1_vs_RF4	any	0.666	-33278	ENSMUSG00000031176	Dynlt3	distalIntergenic	-33099	ENSMUSG00000031176	Dynlt3
X_9699656_9700488	oto_TP1_RF1_vs_RF4	any	0.604	-37089	ENSMUSG00000031176	Dynlt3	distalIntergenic	-36653	ENSMUSG00000031176	Dynlt3
X_9747371_9748527	oto_TP1_RF1_vs_RF4	any	0.655	-84966	ENSMUSG00000031176	Dynlt3	distalIntergenic	-84368	ENSMUSG00000031176	Dynlt3
X_9767518_9768129	oto_TP1_RF1_vs_RF4	any	1.075	-79123	ENSMUSG00000040456	H2ap	distalIntergenic	-78799	ENSMUSG00000040456	H2ap
X_9843555_9844476	oto_TP1_RF1_vs_RF4	any	0.807	-2931	ENSMUSG00000040456	H2ap	distalIntergenic	-2452	ENSMUSG00000040456	H2ap
X_9933861_9934871	oto_TP1_RF1_vs_RF4	any	0.551	48745	ENSMUSG00000054453	Sytl5	intron	48239	ENSMUSG00000054453	Sytl5
X_10042013_10042571	oto_TP1_RF1_vs_RF4	any	0.599	75369	ENSMUSG00000090084	Srpx	intron	30225	ENSMUSG00000081898	Gm5754
X_10063267_10064839	oto_TP1_RF1_vs_RF4	any	0.615	53608	ENSMUSG00000090084	Srpx	intron	51479	ENSMUSG00000081898	Gm5754
X_10215612_10217507	oto_TP1_RF1_vs_RF4	any	0.849	-107	ENSMUSG00000031174	Rpgr	USTSS1	0	ENSMUSG00000031174	Rpgr
X_10344734_10345757	oto_TP1_RF1_vs_RF4	any	0.651	92941	ENSMUSG00000031173	Otc	distalIntergenic	71481	ENSMUSG00000086996	4933416E14Rik
X_10429110_10429956	oto_TP1_RF1_vs_RF4	any	0.682	-55583	ENSMUSG00000058254	Tspan7	distalIntergenic	-11872	ENSMUSG00000086996	4933416E14Rik
X_10449058_10451236	oto_TP1_RF1_vs_RF4	any	0.833	-34969	ENSMUSG00000058254	Tspan7	distalIntergenic	-31820	ENSMUSG00000086996	4933416E14Rik
X_10484629_10487759	oto_TP1_RF1_vs_RF4	any	0.853	1078	ENSMUSG00000058254	Tspan7	USTSS1	0	ENSMUSG00000058254	Tspan7
X_10521304_10521588	oto_TP1_RF1_vs_RF4	any	0.629	36330	ENSMUSG00000058254	Tspan7	firstIntron	11256	ENSMUSG00000088404	NA
X_10574569_10575002	oto_TP1_RF1_vs_RF4	any	1.002	89670	ENSMUSG00000058254	Tspan7	firstIntron	64521	ENSMUSG00000088404	NA
X_10716501_10719607	oto_TP1_RF1_vs_RF4	any	0.656	689	ENSMUSG00000008035	Mid1ip1	USTSS1	0	ENSMUSG00000085587	Gm14493
X_11448830_11449052	oto_TP1_RF1_vs_RF4	any	0.85	121119	ENSMUSG00000069038	H2al1j	distalIntergenic	121008	ENSMUSG00000069038	H2al1j
X_11544815_11545505	oto_TP1_RF1_vs_RF4	any	0.522	217338	ENSMUSG00000069038	H2al1j	distalIntergenic	-55849	ENSMUSG00000083492	Gm14515
X_11631060_11632571	oto_TP1_RF1_vs_RF4	any	0.617	303994	ENSMUSG00000069038	H2al1j	distalIntergenic	29706	ENSMUSG00000083492	Gm14515
X_11654664_11655841	oto_TP1_RF1_vs_RF4	any	0.596	327431	ENSMUSG00000069038	H2al1j	distalIntergenic	28283	ENSMUSG00000080811	Gm14513
X_11663628_11665956	oto_TP1_RF1_vs_RF4	any	0.79	336970	ENSMUSG00000069038	H2al1j	distalIntergenic	18168	ENSMUSG00000080811	Gm14513
X_11797883_11798180	oto_TP1_RF1_vs_RF4	any	1.157	282521	ENSMUSG00000040363	Bcor	distalIntergenic	-52304	ENSMUSG00000065825	Gm26314
X_11800021_11801855	oto_TP1_RF1_vs_RF4	any	0.663	279615	ENSMUSG00000040363	Bcor	distalIntergenic	-48629	ENSMUSG00000065825	Gm26314
X_11806122_11808850	oto_TP1_RF1_vs_RF4	any	0.723	273067	ENSMUSG00000040363	Bcor	distalIntergenic	-41634	ENSMUSG00000065825	Gm26314
X_11886836_11888112	oto_TP1_RF1_vs_RF4	any	0.588	193079	ENSMUSG00000040363	Bcor	distalIntergenic	19571	ENSMUSG00000082146	Rpl23a-ps13
X_12005411_12008032	oto_TP1_RF1_vs_RF4	any	0.696	73831	ENSMUSG00000040363	Bcor	distalIntergenic	20943	ENSMUSG00000081947	Gm14512
X_12078432_12081454	oto_TP1_RF1_vs_RF4	any	0.893	610	ENSMUSG00000040363	Bcor	5pUTR	78901	ENSMUSG00000040363	Bcor
X_12086963_12092038	oto_TP1_RF1_vs_RF4	any	0.631	-8948	ENSMUSG00000040363	Bcor	firstIntron	68317	ENSMUSG00000040363	Bcor
X_12134589_12138710	oto_TP1_RF1_vs_RF4	any	0.56	23696	ENSMUSG00000040363	Bcor	exon	21645	ENSMUSG00000040363	Bcor
X_12140197_12140506	oto_TP1_RF1_vs_RF4	any	0.667	19994	ENSMUSG00000040363	Bcor	firstIntron	19849	ENSMUSG00000040363	Bcor
X_12391659_12392891	oto_TP1_RF1_vs_RF4	any	0.676	-37279	ENSMUSG00000087591	Gm14635	distalIntergenic	-36663	ENSMUSG00000087591	Gm14635
X_12587124_12588819	oto_TP1_RF1_vs_RF4	any	0.612	213	ENSMUSG00000031007	Atp6ap2	USTSS1	0	ENSMUSG00000031007	Atp6ap2
X_12761148_12763406	oto_TP1_RF1_vs_RF4	any	0.888	-1	ENSMUSG00000085891	Gm14634	USTSS1	0	ENSMUSG00000064127	Med14
X_12872407_12874554	oto_TP1_RF1_vs_RF4	any	0.585	-63392		NA	distalIntergenic	-2045	ENSMUSG00000077858	NA
X_12877762_12880410	oto_TP1_RF1_vs_RF4	any	0.557	-57787		NA	distalIntergenic	-7400	ENSMUSG00000077858	NA
X_12936216_12937440	oto_TP1_RF1_vs_RF4	any	0.525	-45		NA	USTSS1	0	ENSMUSG00000083307	AA414768
X_12959636_12960464	oto_TP1_RF1_vs_RF4	any	0.586	-17823		NA	distalIntergenic	-14670	ENSMUSG00000083751	Gm14534
X_13040970_13042789	oto_TP1_RF1_vs_RF4	any	0.672	-135	ENSMUSG00000087424	5730405O15Rik	USTSS1	0	ENSMUSG00000087424	5730405O15Rik
X_13047066_13048775	oto_TP1_RF1_vs_RF4	any	0.554	5906	ENSMUSG00000087424	5730405O15Rik	distalIntergenic	5051	ENSMUSG00000087424	5730405O15Rik
X_13070314_13072971	oto_TP1_RF1_vs_RF4	any	0.892	145	ENSMUSG00000031010	Usp9x	USTSS1	0	ENSMUSG00000031010	Usp9x
X_13229600_13231909	oto_TP1_RF1_vs_RF4	any	0.504	5528	ENSMUSG00000100714	2010308F09Rik	distalIntergenic	-6418	ENSMUSG00000082090	Gm16481
X_13236067_13237104	oto_TP1_RF1_vs_RF4	any	0.567	-303	ENSMUSG00000100714	2010308F09Rik	USTSS2	-1223	ENSMUSG00000082090	Gm16481
X_13241237_13243982	oto_TP1_RF1_vs_RF4	any	0.507	5123	ENSMUSG00000100714	2010308F09Rik	firstIntron	2910	ENSMUSG00000082090	Gm16481
X_13280013_13282176	oto_TP1_RF1_vs_RF4	any	1.001	73	ENSMUSG00000000787	Ddx3x	USTSS1	0	ENSMUSG00000000787	Ddx3x
X_13460889_13462904	oto_TP1_RF1_vs_RF4	any	0.791	-5775	ENSMUSG00000051228	Nyx	distalIntergenic	-3206	ENSMUSG00000051228	Nyx
X_13466849_13468273	oto_TP1_RF1_vs_RF4	any	0.512	-111	ENSMUSG00000051228	Nyx	DSTSS1	739	ENSMUSG00000051228	Nyx
X_13845034_13847789	oto_TP1_RF1_vs_RF4	any	0.948	144	ENSMUSG00000031012	Cask	5pUTR	3578	ENSMUSG00000031012	Cask
X_14139841_14140071	oto_TP1_RF1_vs_RF4	any	1.603	-71192	ENSMUSG00000078346	H2al1n	distalIntergenic	-71077	ENSMUSG00000078346	H2al1n
X_14608206_14609414	oto_TP1_RF1_vs_RF4	any	0.669	397662	ENSMUSG00000078346	H2al1n	distalIntergenic	-187321	ENSMUSG00000084907	Gm14505
X_14835666_14837592	oto_TP1_RF1_vs_RF4	any	0.516	274860	ENSMUSG00000045217	Ppp1r2-ps9	firstIntron	38931	ENSMUSG00000084907	Gm14505
X_14884273_14885783	oto_TP1_RF1_vs_RF4	any	0.779	226461	ENSMUSG00000045217	Ppp1r2-ps9	distalIntergenic	70191	ENSMUSG00000081763	Gm9435
X_15253349_15253576	oto_TP1_RF1_vs_RF4	any	1.213	-141974	ENSMUSG00000045217	Ppp1r2-ps9	distalIntergenic	-111603	ENSMUSG00000082838	Gm14519
X_16617914_16620275	oto_TP1_RF1_vs_RF4	any	0.893	-603	ENSMUSG00000025037	Maoa	USTSS1	0	ENSMUSG00000025037	Maoa
X_16908758_16909062	oto_TP1_RF1_vs_RF4	any	0.842	2864	ENSMUSG00000040138	Ndp	firstIntron	2712	ENSMUSG00000040138	Ndp
X_16911165_16912280	oto_TP1_RF1_vs_RF4	any	1.029	51	ENSMUSG00000040138	Ndp	USTSS1	0	ENSMUSG00000040138	Ndp
X_16983880_16984941	oto_TP1_RF1_vs_RF4	any	0.944	-72637	ENSMUSG00000040138	Ndp	distalIntergenic	-72106	ENSMUSG00000040138	Ndp
X_17224315_17224775	oto_TP1_RF1_vs_RF4	any	0.741	95396	ENSMUSG00000025038	Efhc2	intron	-27287	ENSMUSG00000081858	Gm14514
X_17317925_17320775	oto_TP1_RF1_vs_RF4	any	0.932	591	ENSMUSG00000025038	Efhc2	USTSS1	0	ENSMUSG00000025038	Efhc2
X_17480843_17481176	oto_TP1_RF1_vs_RF4	any	0.859	90997	ENSMUSG00000025040	Fundc1	distalIntergenic	91149	ENSMUSG00000025040	Fundc1
X_17522399_17523189	oto_TP1_RF1_vs_RF4	any	0.647	49213	ENSMUSG00000025040	Fundc1	distalIntergenic	49136	ENSMUSG00000025040	Fundc1
X_17571139_17572767	oto_TP1_RF1_vs_RF4	any	0.961	54	ENSMUSG00000025040	Fundc1	USTSS1	0	ENSMUSG00000025040	Fundc1
X_17590353_17591511	oto_TP1_RF1_vs_RF4	any	1.146	-18607	ENSMUSG00000025040	Fundc1	distalIntergenic	-18028	ENSMUSG00000025040	Fundc1
X_17713851_17714037	oto_TP1_RF1_vs_RF4	any	1.938	-141619	ENSMUSG00000025040	Fundc1	distalIntergenic	-37567	ENSMUSG00000081614	Gm9436
X_17724804_17725888	oto_TP1_RF1_vs_RF4	any	0.613	-153021	ENSMUSG00000025040	Fundc1	distalIntergenic	-48520	ENSMUSG00000081614	Gm9436
X_18161598_18163602	oto_TP1_RF1_vs_RF4	any	1.183	25	ENSMUSG00000037369	Kdm6a	USTSS1	0	ENSMUSG00000037369	Kdm6a
X_18254555_18255394	oto_TP1_RF1_vs_RF4	any	0.6	92400	ENSMUSG00000037369	Kdm6a	3pUTR	68168	ENSMUSG00000065068	NA
X_18451286_18452322	oto_TP1_RF1_vs_RF4	any	0.569	9593	ENSMUSG00000037358	Dipk2b	firstIntron	9075	ENSMUSG00000037358	Dipk2b
X_18519952_18521982	oto_TP1_RF1_vs_RF4	any	0.666	-59570	ENSMUSG00000037358	Dipk2b	distalIntergenic	-58555	ENSMUSG00000037358	Dipk2b
X_18687324_18687561	oto_TP1_RF1_vs_RF4	any	0.817	-226046	ENSMUSG00000037358	Dipk2b	distalIntergenic	-225927	ENSMUSG00000037358	Dipk2b
X_18710811_18711176	oto_TP1_RF1_vs_RF4	any	0.891	-249597	ENSMUSG00000037358	Dipk2b	distalIntergenic	-209628	ENSMUSG00000082757	Gm6923
X_18812946_18813773	oto_TP1_RF1_vs_RF4	any	0.991	333028	ENSMUSG00000065422	Mir221	distalIntergenic	-107031	ENSMUSG00000082757	Gm6923
X_18838235_18839444	oto_TP1_RF1_vs_RF4	any	0.984	307548	ENSMUSG00000065422	Mir221	distalIntergenic	-81360	ENSMUSG00000082757	Gm6923
X_18875829_18876270	oto_TP1_RF1_vs_RF4	any	0.9	270338	ENSMUSG00000065422	Mir221	distalIntergenic	-44534	ENSMUSG00000082757	Gm6923
X_18881712_18883350	oto_TP1_RF1_vs_RF4	any	0.868	263857	ENSMUSG00000065422	Mir221	distalIntergenic	-37454	ENSMUSG00000082757	Gm6923
X_18933436_18933647	oto_TP1_RF1_vs_RF4	any	0.725	212846	ENSMUSG00000065422	Mir221	distalIntergenic	-8965	ENSMUSG00000081654	Gm5383
X_19050054_19051226	oto_TP1_RF1_vs_RF4	any	0.995	95748	ENSMUSG00000065422	Mir221	distalIntergenic	95162	ENSMUSG00000065422	Mir221
X_19151191_19154361	oto_TP1_RF1_vs_RF4	any	0.61	-5805	ENSMUSG00000065471	Mir222	distalIntergenic	-4220	ENSMUSG00000065471	Mir222
X_19160660_19161201	oto_TP1_RF1_vs_RF4	any	0.633	-13960	ENSMUSG00000065471	Mir222	intron	6040	ENSMUSG00000073274	Gm14636
X_19164830_19169029	oto_TP1_RF1_vs_RF4	any	0.677	-19959	ENSMUSG00000065471	Mir222	USTSS1	0	ENSMUSG00000073274	Gm14636
X_19171434_19172641	oto_TP1_RF1_vs_RF4	any	1.206	-25067	ENSMUSG00000065471	Mir222	distalIntergenic	-4193	ENSMUSG00000073274	Gm14636
X_19198030_19200535	oto_TP1_RF1_vs_RF4	any	0.607	-52312	ENSMUSG00000065471	Mir222	distalIntergenic	-30789	ENSMUSG00000073274	Gm14636
X_19202617_19202807	oto_TP1_RF1_vs_RF4	any	1.324	-55741	ENSMUSG00000065471	Mir222	distalIntergenic	35049	ENSMUSG00000097497	Gm26652
X_19235025_19238565	oto_TP1_RF1_vs_RF4	any	0.863	-89824	ENSMUSG00000065471	Mir222	USTSS1	0	ENSMUSG00000097497	Gm26652
X_19318270_19318562	oto_TP1_RF1_vs_RF4	any	1.09	162903	ENSMUSG00000068149	Tex13c3	distalIntergenic	-36439	ENSMUSG00000077277	Gm22783
X_19340206_19340916	oto_TP1_RF1_vs_RF4	any	1.296	140758	ENSMUSG00000068149	Tex13c3	distalIntergenic	-14085	ENSMUSG00000077277	Gm22783
X_19366786_19367324	oto_TP1_RF1_vs_RF4	any	1.212	114264	ENSMUSG00000068149	Tex13c3	distalIntergenic	11785	ENSMUSG00000077277	Gm22783
X_19381563_19382210	oto_TP1_RF1_vs_RF4	any	0.515	99432	ENSMUSG00000068149	Tex13c3	distalIntergenic	4576	ENSMUSG00000082680	Gm14885
X_19389267_19389839	oto_TP1_RF1_vs_RF4	any	0.722	91766	ENSMUSG00000068149	Tex13c3	distalIntergenic	-2481	ENSMUSG00000082680	Gm14885
X_19597314_19597578	oto_TP1_RF1_vs_RF4	any	1.177	-116127	ENSMUSG00000068149	Tex13c3	distalIntergenic	-115995	ENSMUSG00000068149	Tex13c3
X_19610213_19611162	oto_TP1_RF1_vs_RF4	any	0.635	-129369	ENSMUSG00000068149	Tex13c3	distalIntergenic	-115329	ENSMUSG00000084327	Gm14531
X_19889585_19890050	oto_TP1_RF1_vs_RF4	any	0.505	-169752	ENSMUSG00000037347	Chst7	distalIntergenic	-3607	ENSMUSG00000080998	Gm5384
X_19903824_19905268	oto_TP1_RF1_vs_RF4	any	1.095	-155024	ENSMUSG00000037347	Chst7	distalIntergenic	10167	ENSMUSG00000080998	Gm5384
X_19918940_19920520	oto_TP1_RF1_vs_RF4	any	0.512	-139840	ENSMUSG00000037347	Chst7	distalIntergenic	25283	ENSMUSG00000080998	Gm5384
X_19969637_19970318	oto_TP1_RF1_vs_RF4	any	0.548	-89592	ENSMUSG00000037347	Chst7	distalIntergenic	75980	ENSMUSG00000080998	Gm5384
X_20068159_20069333	oto_TP1_RF1_vs_RF4	any	1.088	9176	ENSMUSG00000037347	Chst7	firstIntron	8599	ENSMUSG00000037347	Chst7
X_20070749_20071690	oto_TP1_RF1_vs_RF4	any	0.976	11650	ENSMUSG00000037347	Chst7	firstIntron	11189	ENSMUSG00000037347	Chst7
X_20289336_20292295	oto_TP1_RF1_vs_RF4	any	0.679	948	ENSMUSG00000037341	Slc9a7	USTSS1	0	ENSMUSG00000037341	Slc9a7
X_20363955_20365396	oto_TP1_RF1_vs_RF4	any	0.615	195	ENSMUSG00000060090	Rp2	USTSS1	0	ENSMUSG00000060090	Rp2
X_20424596_20426452	oto_TP1_RF1_vs_RF4	any	0.734	-164	ENSMUSG00000037315	Jade3	USTSS1	0	ENSMUSG00000037315	Jade3
X_20616395_20618609	oto_TP1_RF1_vs_RF4	any	0.679	-1	ENSMUSG00000031060	Rbm10	USTSS1	0	ENSMUSG00000031059	Ndufb11
X_20687393_20689163	oto_TP1_RF1_vs_RF4	any	0.577	-148	ENSMUSG00000031065	Cdk16	USTSS1	0	ENSMUSG00000031065	Cdk16
X_20770900_20771721	oto_TP1_RF1_vs_RF4	any	0.52	67402	ENSMUSG00000031066	Usp11	distalIntergenic	-7095	ENSMUSG00000118509	Gm39500
X_20797323_20799551	oto_TP1_RF1_vs_RF4	any	0.661	-50106	ENSMUSG00000001127	Araf	USTSS1	0	ENSMUSG00000001127	Araf
X_20818351_20820479	oto_TP1_RF1_vs_RF4	any	0.503	-29128	ENSMUSG00000001127	Araf	firstIntron	3335	ENSMUSG00000092838	NA
X_20847351_20849993	oto_TP1_RF1_vs_RF4	any	0.632	129	ENSMUSG00000001127	Araf	5pUTR	-4877	ENSMUSG00000082393	Gm15028
X_20920108_20922169	oto_TP1_RF1_vs_RF4	any	0.808	-221	ENSMUSG00000037217	Syn1	USTSS1	0	ENSMUSG00000037217	Syn1
X_20944233_20946373	oto_TP1_RF1_vs_RF4	any	0.511	5305	ENSMUSG00000009406	Elk1	firstIntron	4235	ENSMUSG00000009406	Elk1
X_20960876_20962777	oto_TP1_RF1_vs_RF4	any	0.705	151		NA	USTSS1	0	ENSMUSG00000001134	Uxt
X_21088530_21090313	oto_TP1_RF1_vs_RF4	any	0.836	-193	ENSMUSG00000031079	Zfp300	USTSS1	0	ENSMUSG00000031079	Zfp300
X_21359658_21362439	oto_TP1_RF1_vs_RF4	any	0.626	184	ENSMUSG00000051537	Gm5124	USTSS1	0	ENSMUSG00000051537	Gm5124
X_21812363_21812651	oto_TP1_RF1_vs_RF4	any	1.107	97607	ENSMUSG00000031089	Slc6a14	distalIntergenic	60984	ENSMUSG00000101776	Gm28268
X_22755243_22755547	oto_TP1_RF1_vs_RF4	any	1.177	293799		NA	distalIntergenic	-106389	ENSMUSG00000064659	Gm26131
X_22763272_22763890	oto_TP1_RF1_vs_RF4	any	1.272	301985		NA	distalIntergenic	-98046	ENSMUSG00000064659	Gm26131
X_22810462_22810700	oto_TP1_RF1_vs_RF4	any	0.956	348985		NA	distalIntergenic	-51236	ENSMUSG00000064659	Gm26131
X_23027339_23028079	oto_TP1_RF1_vs_RF4	any	0.626	239093	ENSMUSG00000036782	Klhl13	distalIntergenic	165403	ENSMUSG00000064659	Gm26131
X_23084438_23084982	oto_TP1_RF1_vs_RF4	any	0.709	182092	ENSMUSG00000036782	Klhl13	distalIntergenic	222502	ENSMUSG00000064659	Gm26131
X_23266394_23266764	oto_TP1_RF1_vs_RF4	any	1.128	223	ENSMUSG00000036782	Klhl13	5pUTR	98299	ENSMUSG00000080862	Gm14523
X_23268922_23269165	oto_TP1_RF1_vs_RF4	any	0.872	-2242	ENSMUSG00000036782	Klhl13	intron	95898	ENSMUSG00000080862	Gm14523
X_23284398_23285842	oto_TP1_RF1_vs_RF4	any	0.591	439	ENSMUSG00000036782	Klhl13	5pUTR	79221	ENSMUSG00000080862	Gm14523
X_23364427_23365513	oto_TP1_RF1_vs_RF4	any	0.761	112	ENSMUSG00000036782	Klhl13	USTSS1	0	ENSMUSG00000036782	Klhl13
X_23692342_23693814	oto_TP1_RF1_vs_RF4	any	0.75	27	ENSMUSG00000036769	Wdr44	USTSS1	0	ENSMUSG00000036769	Wdr44
X_35888121_35890348	oto_TP1_RF1_vs_RF4	any	0.714	403	ENSMUSG00000031093	Dock11	USTSS1	0	ENSMUSG00000031093	Dock11
X_35920252_35920626	oto_TP1_RF1_vs_RF4	any	0.849	31607	ENSMUSG00000031093	Dock11	firstIntron	31420	ENSMUSG00000031093	Dock11
X_35926284_35927099	oto_TP1_RF1_vs_RF4	any	0.941	37860	ENSMUSG00000031093	Dock11	firstIntron	37452	ENSMUSG00000031093	Dock11
X_36311336_36311942	oto_TP1_RF1_vs_RF4	any	0.6	-16770	ENSMUSG00000016239	Lonrf3	distalIntergenic	-8728	ENSMUSG00000083755	Gm14559
X_36327351_36330976	oto_TP1_RF1_vs_RF4	any	0.95	755	ENSMUSG00000016239	Lonrf3	USTSS1	0	ENSMUSG00000016239	Lonrf3
X_36389570_36391471	oto_TP1_RF1_vs_RF4	any	0.653	-12956		NA	distalIntergenic	-8317	ENSMUSG00000104809	NA
X_36392551_36393636	oto_TP1_RF1_vs_RF4	any	0.798	-10383		NA	distalIntergenic	-7644	ENSMUSG00000079642	Gm6268
X_36568684_36569258	oto_TP1_RF1_vs_RF4	any	0.638	-29222	ENSMUSG00000006373	Pgrmc1	distalIntergenic	-28948	ENSMUSG00000006373	Pgrmc1
X_36586548_36588679	oto_TP1_RF1_vs_RF4	any	0.764	-10579	ENSMUSG00000006373	Pgrmc1	distalIntergenic	-9527	ENSMUSG00000006373	Pgrmc1
X_36597160_36599886	oto_TP1_RF1_vs_RF4	any	0.653	330	ENSMUSG00000006373	Pgrmc1	USTSS1	0	ENSMUSG00000006373	Pgrmc1
X_36644381_36646265	oto_TP1_RF1_vs_RF4	any	0.602	91	ENSMUSG00000059708	Akap17b	USTSS1	0	ENSMUSG00000059708	Akap17b
X_36714967_36715147	oto_TP1_RF1_vs_RF4	any	1.177	-28575	ENSMUSG00000037636	Slc25a43	distalIntergenic	-28512	ENSMUSG00000037636	Slc25a43
X_36795122_36797128	oto_TP1_RF1_vs_RF4	any	0.761	528	ENSMUSG00000016319	Slc25a5	USTSS1	0	ENSMUSG00000016319	Slc25a5
X_36873688_36875569	oto_TP1_RF1_vs_RF4	any	0.646	334	ENSMUSG00000016308	Ube2a	USTSS1	0	ENSMUSG00000006423	C330007P06Rik
X_36896474_36897144	oto_TP1_RF1_vs_RF4	any	0.707	6090	ENSMUSG00000044149	Nkrf	firstIntron	6369	ENSMUSG00000044149	Nkrf
X_36901768_36904371	oto_TP1_RF1_vs_RF4	any	0.775	-171	ENSMUSG00000044149	Nkrf	USTSS1	0	ENSMUSG00000044149	Nkrf
X_36972706_36973486	oto_TP1_RF1_vs_RF4	any	0.596	16599	ENSMUSG00000050379	Septin6	exon	18308	ENSMUSG00000050379	Septin6
X_37084097_37086302	oto_TP1_RF1_vs_RF4	any	0.641	22	ENSMUSG00000079641	Rpl39	USTSS1	0	ENSMUSG00000079641	Rpl39
X_37109435_37111077	oto_TP1_RF1_vs_RF4	any	0.641	66	ENSMUSG00000036572	Upf3b	USTSS1	0	ENSMUSG00000036572	Upf3b
X_37190458_37192429	oto_TP1_RF1_vs_RF4	any	0.682	-206	ENSMUSG00000016427	Ndufa1	USTSS1	0	ENSMUSG00000016427	Ndufa1
X_38189238_38190726	oto_TP1_RF1_vs_RF4	any	0.768	189	ENSMUSG00000048047	Zbtb33	USTSS1	0	ENSMUSG00000048047	Zbtb33
X_38201268_38203178	oto_TP1_RF1_vs_RF4	any	0.599	-8218	ENSMUSG00000092794	Mir3110	intron	-7263	ENSMUSG00000092794	Mir3110
X_38249549_38253034	oto_TP1_RF1_vs_RF4	any	0.854	1189	ENSMUSG00000036502	Tmem255a	USTSS1	0	ENSMUSG00000036502	Tmem255a
X_38397852_38398238	oto_TP1_RF1_vs_RF4	any	0.694	58415	ENSMUSG00000016534	Lamp2	DSTSS1	917	ENSMUSG00000081473	Gm4853
X_38442365_38443115	oto_TP1_RF1_vs_RF4	any	0.711	13720	ENSMUSG00000016534	Lamp2	firstExon	13339	ENSMUSG00000016534	Lamp2
X_38455650_38457108	oto_TP1_RF1_vs_RF4	any	0.858	81	ENSMUSG00000016534	Lamp2	USTSS1	0	ENSMUSG00000016534	Lamp2
X_38472735_38474555	oto_TP1_RF1_vs_RF4	any	0.659	-17185	ENSMUSG00000016534	Lamp2	USTSS2	-1906	ENSMUSG00000087390	Gm7598
X_38563759_38565949	oto_TP1_RF1_vs_RF4	any	0.976	11342	ENSMUSG00000031095	Cul4b	5pUTR	10247	ENSMUSG00000031095	Cul4b
X_38599537_38602180	oto_TP1_RF1_vs_RF4	any	0.722	388	ENSMUSG00000000355	Mcts1	USTSS1	0	ENSMUSG00000000355	Mcts1
X_38634411_38635703	oto_TP1_RF1_vs_RF4	any	0.841	86	ENSMUSG00000048970	C1galTP1c1	USTSS1	0	ENSMUSG00000048970	C1galTP1c1
X_38810943_38812177	oto_TP1_RF1_vs_RF4	any	0.658	38780	ENSMUSG00000051361	6030498E09Rik	firstIntron	38272	ENSMUSG00000051361	6030498E09Rik
X_38815613_38817787	oto_TP1_RF1_vs_RF4	any	0.756	43920	ENSMUSG00000051361	6030498E09Rik	firstIntron	42942	ENSMUSG00000051361	6030498E09Rik
X_38826602_38827911	oto_TP1_RF1_vs_RF4	any	1.107	54477	ENSMUSG00000051361	6030498E09Rik	firstIntron	53931	ENSMUSG00000051361	6030498E09Rik
X_38847564_38848053	oto_TP1_RF1_vs_RF4	any	0.784	75029	ENSMUSG00000051361	6030498E09Rik	firstIntron	58575	ENSMUSG00000081147	Gm6024
X_38859725_38860003	oto_TP1_RF1_vs_RF4	any	1.792	87084	ENSMUSG00000051361	6030498E09Rik	firstIntron	46625	ENSMUSG00000081147	Gm6024
X_39016155_39017474	oto_TP1_RF1_vs_RF4	any	0.836	244035	ENSMUSG00000051361	6030498E09Rik	distalIntergenic	46338	ENSMUSG00000080896	Gm14567
X_39104110_39106110	oto_TP1_RF1_vs_RF4	any	1.332	-241156	ENSMUSG00000079619	CypTP15	distalIntergenic	7497	ENSMUSG00000084030	Gm16423
X_39185622_39186270	oto_TP1_RF1_vs_RF4	any	1.013	-160320	ENSMUSG00000079619	CypTP15	distalIntergenic	40378	ENSMUSG00000084247	Gm14566
X_39229344_39230424	oto_TP1_RF1_vs_RF4	any	0.823	-116382	ENSMUSG00000079619	CypTP15	distalIntergenic	-2696	ENSMUSG00000084247	Gm14566
X_39249792_39251402	oto_TP1_RF1_vs_RF4	any	0.708	-95669	ENSMUSG00000079619	CypTP15	distalIntergenic	-23144	ENSMUSG00000084247	Gm14566
X_39378731_39379433	oto_TP1_RF1_vs_RF4	any	0.666	32816	ENSMUSG00000079619	CypTP15	distalIntergenic	32464	ENSMUSG00000079619	CypTP15
X_39433604_39434640	oto_TP1_RF1_vs_RF4	any	0.656	87856	ENSMUSG00000079619	CypTP15	distalIntergenic	30545	ENSMUSG00000081324	Gm14550
X_40130494_40130697	oto_TP1_RF1_vs_RF4	any	1.782	-266992	ENSMUSG00000095240	CypTP14	intron	6859	ENSMUSG00000080996	Gm4986
X_40256063_40256988	oto_TP1_RF1_vs_RF4	any	1.315	-392922	ENSMUSG00000095240	CypTP14	intron	-118507	ENSMUSG00000080996	Gm4986
X_40350634_40351547	oto_TP1_RF1_vs_RF4	any	0.917	-487487	ENSMUSG00000095240	CypTP14	intron	-213078	ENSMUSG00000080996	Gm4986
X_40740466_40741562	oto_TP1_RF1_vs_RF4	any	0.742	-659840	ENSMUSG00000001986	Gria3	distalIntergenic	48681	ENSMUSG00000083484	Gm14574
X_41052634_41053734	oto_TP1_RF1_vs_RF4	any	1.098	-347670	ENSMUSG00000001986	Gria3	distalIntergenic	-124523	ENSMUSG00000084287	Gm14576
X_41254234_41256237	oto_TP1_RF1_vs_RF4	any	0.504	-145618	ENSMUSG00000001986	Gria3	distalIntergenic	5659	ENSMUSG00000081880	Gm5385
X_41386611_41387417	oto_TP1_RF1_vs_RF4	any	0.51	-13840	ENSMUSG00000001986	Gria3	distalIntergenic	-13437	ENSMUSG00000001986	Gria3
X_41399602_41403746	oto_TP1_RF1_vs_RF4	any	0.968	373	ENSMUSG00000001986	Gria3	USTSS1	0	ENSMUSG00000001986	Gria3
X_41424490_41426830	oto_TP1_RF1_vs_RF4	any	0.558	24359	ENSMUSG00000001986	Gria3	intron	23636	ENSMUSG00000001986	Gria3
X_41489584_41490688	oto_TP1_RF1_vs_RF4	any	0.631	88835	ENSMUSG00000001986	Gria3	intron	88730	ENSMUSG00000001986	Gria3
X_41492975_41496147	oto_TP1_RF1_vs_RF4	any	0.768	93260	ENSMUSG00000001986	Gria3	intron	92121	ENSMUSG00000001986	Gria3
X_41504225_41506057	oto_TP1_RF1_vs_RF4	any	0.534	103840	ENSMUSG00000001986	Gria3	intron	103371	ENSMUSG00000001986	Gria3
X_41508700_41509096	oto_TP1_RF1_vs_RF4	any	1.455	107597	ENSMUSG00000001986	Gria3	intron	107846	ENSMUSG00000001986	Gria3
X_41600986_41603725	oto_TP1_RF1_vs_RF4	any	0.601	201055	ENSMUSG00000001986	Gria3	intron	-50509	ENSMUSG00000093206	NA
X_41613661_41615832	oto_TP1_RF1_vs_RF4	any	0.524	213446	ENSMUSG00000001986	Gria3	intron	-38402	ENSMUSG00000093206	NA
X_41910736_41912789	oto_TP1_RF1_vs_RF4	any	0.63	138	ENSMUSG00000037475	Thoc2	5pUTR	-3627	ENSMUSG00000081398	Gm7657
X_42033018_42033697	oto_TP1_RF1_vs_RF4	any	0.566	-34478	ENSMUSG00000025860	Xiap	distalIntergenic	-25982	ENSMUSG00000025860	Xiap
X_42067009_42069497	oto_TP1_RF1_vs_RF4	any	0.952	-145	ENSMUSG00000025860	Xiap	5pUTR	7330	ENSMUSG00000025860	Xiap
X_42148724_42151057	oto_TP1_RF1_vs_RF4	any	1.087	216	ENSMUSG00000025862	Stag2	USTSS1	0	ENSMUSG00000025862	Stag2
X_42151755_42152325	oto_TP1_RF1_vs_RF4	any	0.848	1339	ENSMUSG00000025862	Stag2	USTSS2	-1574	ENSMUSG00000104042	Gm37564
X_42333412_42334167	oto_TP1_RF1_vs_RF4	any	0.794	-168775	ENSMUSG00000005696	Sh2d1a	distalIntergenic	-13345	ENSMUSG00000083450	Gm14619
X_42343341_42343980	oto_TP1_RF1_vs_RF4	any	0.859	-158904	ENSMUSG00000005696	Sh2d1a	distalIntergenic	-3532	ENSMUSG00000083450	Gm14619
X_42373895_42374557	oto_TP1_RF1_vs_RF4	any	0.607	-128339	ENSMUSG00000005696	Sh2d1a	distalIntergenic	26383	ENSMUSG00000083450	Gm14619
X_42490130_42490806	oto_TP1_RF1_vs_RF4	any	1.27	-12097	ENSMUSG00000005696	Sh2d1a	DSTSS1	439	ENSMUSG00000105993	Tex13c2
X_42519228_42521061	oto_TP1_RF1_vs_RF4	any	0.695	14823	ENSMUSG00000005696	Sh2d1a	exon	16775	ENSMUSG00000005696	Sh2d1a
X_42539105_42541536	oto_TP1_RF1_vs_RF4	any	0.802	34999	ENSMUSG00000005696	Sh2d1a	intron	36652	ENSMUSG00000005696	Sh2d1a
X_42556597_42557918	oto_TP1_RF1_vs_RF4	any	0.551	51936	ENSMUSG00000005696	Sh2d1a	exon	54144	ENSMUSG00000005696	Sh2d1a
X_42643421_42644794	oto_TP1_RF1_vs_RF4	any	0.717	138786	ENSMUSG00000005696	Sh2d1a	intron	37092	ENSMUSG00000077558	Gm23705
X_42935238_42936175	oto_TP1_RF1_vs_RF4	any	0.518	339077	ENSMUSG00000016150	Tenm1	intron	-46118	ENSMUSG00000083098	Gm14578
X_43083800_43084435	oto_TP1_RF1_vs_RF4	any	0.774	190666	ENSMUSG00000016150	Tenm1	firstIntron	-169611	ENSMUSG00000065622	Gm24763
X_43151443_43153267	oto_TP1_RF1_vs_RF4	any	0.599	122429	ENSMUSG00000016150	Tenm1	firstIntron	-100779	ENSMUSG00000065622	Gm24763
X_43201469_43203414	oto_TP1_RF1_vs_RF4	any	0.529	72342	ENSMUSG00000016150	Tenm1	firstIntron	-50632	ENSMUSG00000065622	Gm24763
X_43318108_43318589	oto_TP1_RF1_vs_RF4	any	0.804	-43565	ENSMUSG00000016150	Tenm1	intron	64062	ENSMUSG00000065622	Gm24763
X_43427074_43431251	oto_TP1_RF1_vs_RF4	any	0.72	-154379	ENSMUSG00000016150	Tenm1	USTSS1	0	ENSMUSG00000016150	Tenm1
X_44359825_44360346	oto_TP1_RF1_vs_RF4	any	0.791	8251	ENSMUSG00000050926	Dcaf12l2	distalIntergenic	7996	ENSMUSG00000050926	Dcaf12l2
X_44367261_44368546	oto_TP1_RF1_vs_RF4	any	0.533	433	ENSMUSG00000050926	Dcaf12l2	USTSS1	0	ENSMUSG00000050926	Dcaf12l2
X_44788455_44791199	oto_TP1_RF1_vs_RF4	any	0.927	334	ENSMUSG00000045284	Dcaf12l1	USTSS1	0	ENSMUSG00000045284	Dcaf12l1
X_45391022_45391888	oto_TP1_RF1_vs_RF4	any	1.231	300551	ENSMUSG00000037086	Prr32	distalIntergenic	12957	ENSMUSG00000080764	Gm14606
X_46790092_46790607	oto_TP1_RF1_vs_RF4	any	0.985	461343	ENSMUSG00000046615	ActrTP1	distalIntergenic	-15993	ENSMUSG00000101233	Gm29242
X_47009376_47009845	oto_TP1_RF1_vs_RF4	any	0.936	680604	ENSMUSG00000046615	ActrTP1	distalIntergenic	-235277	ENSMUSG00000101233	Gm29242
X_47068444_47068865	oto_TP1_RF1_vs_RF4	any	0.568	739648	ENSMUSG00000046615	ActrTP1	distalIntergenic	-294345	ENSMUSG00000101233	Gm29242
X_47308620_47309778	oto_TP1_RF1_vs_RF4	any	0.779	583414	ENSMUSG00000031099	Smarca1	distalIntergenic	71556	ENSMUSG00000083499	Gm14609
X_47760188_47760716	oto_TP1_RF1_vs_RF4	any	0.767	132161	ENSMUSG00000031099	Smarca1	distalIntergenic	35660	ENSMUSG00000082894	Gm6480
X_47890591_47893680	oto_TP1_RF1_vs_RF4	any	0.638	477	ENSMUSG00000031099	Smarca1	USTSS1	0	ENSMUSG00000031099	Smarca1
X_47911995_47913607	oto_TP1_RF1_vs_RF4	any	0.759	345	ENSMUSG00000001173	Ocrl	USTSS1	0	ENSMUSG00000001173	Ocrl
X_47917051_47918120	oto_TP1_RF1_vs_RF4	any	0.51	5130	ENSMUSG00000001173	Ocrl	intron	4664	ENSMUSG00000001173	Ocrl
X_47949646_47950438	oto_TP1_RF1_vs_RF4	any	0.578	37586	ENSMUSG00000001173	Ocrl	intron	37259	ENSMUSG00000001173	Ocrl
X_47992442_47993219	oto_TP1_RF1_vs_RF4	any	0.729	42022	ENSMUSG00000037010	Apln	distalIntergenic	41634	ENSMUSG00000037010	Apln
X_48019764_48020404	oto_TP1_RF1_vs_RF4	any	0.678	14769	ENSMUSG00000037010	Apln	distalIntergenic	14449	ENSMUSG00000037010	Apln
X_48034204_48035028	oto_TP1_RF1_vs_RF4	any	0.941	237	ENSMUSG00000037010	Apln	USTSS1	0	ENSMUSG00000037010	Apln
X_48104623_48105413	oto_TP1_RF1_vs_RF4	any	0.594	-3707	ENSMUSG00000037005	Xpnpep2	distalIntergenic	-3312	ENSMUSG00000037005	Xpnpep2
X_48174169_48175049	oto_TP1_RF1_vs_RF4	any	0.727	28173	ENSMUSG00000031101	Sash3	intron	27733	ENSMUSG00000031101	Sash3
X_48202153_48202756	oto_TP1_RF1_vs_RF4	any	0.521	6247	ENSMUSG00000036985	Zdhhc9	exon	6122	ENSMUSG00000036985	Zdhhc9
X_48207478_48209862	oto_TP1_RF1_vs_RF4	any	0.71	32	ENSMUSG00000036985	Zdhhc9	USTSS1	0	ENSMUSG00000036985	Zdhhc9
X_48255742_48257714	oto_TP1_RF1_vs_RF4	any	0.67	-206	ENSMUSG00000063785	Utp14a	USTSS1	0	ENSMUSG00000063785	Utp14a
X_48342852_48345655	oto_TP1_RF1_vs_RF4	any	0.552	2896	ENSMUSG00000036959	Bcorl1	DSTSS2	1494	ENSMUSG00000036959	Bcorl1
X_48408866_48411280	oto_TP1_RF1_vs_RF4	any	0.522	53059	ENSMUSG00000031103	Elf4	3pUTR	51852	ENSMUSG00000031103	Elf4
X_48512662_48513940	oto_TP1_RF1_vs_RF4	any	0.651	262	ENSMUSG00000036932	Aifm1	USTSS1	0	ENSMUSG00000036932	Aifm1
X_48593191_48595461	oto_TP1_RF1_vs_RF4	any	0.614	293	ENSMUSG00000036916	Zfp280c	USTSS1	0	ENSMUSG00000036916	Zfp280c
X_48622638_48624849	oto_TP1_RF1_vs_RF4	any	0.757	70	ENSMUSG00000031105	Slc25a14	USTSS1	0	ENSMUSG00000031105	Slc25a14
X_48694318_48695416	oto_TP1_RF1_vs_RF4	any	0.596	-137	ENSMUSG00000031107	Rbmx2	USTSS1	0	ENSMUSG00000031107	Rbmx2
X_48984882_48985635	oto_TP1_RF1_vs_RF4	any	0.765	-107546	ENSMUSG00000079606	Fsip2l	distalIntergenic	-94707	ENSMUSG00000081526	Gm7219
X_49153786_49154185	oto_TP1_RF1_vs_RF4	any	0.992	134256	ENSMUSG00000031109	Enox2	intron	-4038	ENSMUSG00000081320	Gm15034
X_49185993_49186840	oto_TP1_RF1_vs_RF4	any	0.643	101825	ENSMUSG00000031109	Enox2	intron	21085	ENSMUSG00000082347	Gm15036
X_49287591_49288781	oto_TP1_RF1_vs_RF4	any	0.844	56	ENSMUSG00000031109	Enox2	USTSS1	0	ENSMUSG00000031109	Enox2
X_49452398_49453246	oto_TP1_RF1_vs_RF4	any	0.866	-11123	ENSMUSG00000036198	Arhgap36	distalIntergenic	-4426	ENSMUSG00000086948	Gm14697
X_49797235_49798163	oto_TP1_RF1_vs_RF4	any	0.62	46	ENSMUSG00000031111	Igsf1	USTSS1	0	ENSMUSG00000031111	Igsf1
X_49822908_49823888	oto_TP1_RF1_vs_RF4	any	0.994	-25653	ENSMUSG00000031111	Igsf1	distalIntergenic	-25159	ENSMUSG00000031111	Igsf1
X_49835693_49836471	oto_TP1_RF1_vs_RF4	any	1.015	-38337	ENSMUSG00000031111	Igsf1	distalIntergenic	-37944	ENSMUSG00000031111	Igsf1
X_50012154_50013421	oto_TP1_RF1_vs_RF4	any	1.248	-2553	ENSMUSG00000050504	Olfr1323	firstIntron	5938	ENSMUSG00000050504	Olfr1323
X_50137104_50137588	oto_TP1_RF1_vs_RF4	any	0.985	-127111	ENSMUSG00000050504	Olfr1323	distalIntergenic	-27400	ENSMUSG00000118656	BX681418.1
X_50425837_50426617	oto_TP1_RF1_vs_RF4	any	0.858	267	ENSMUSG00000048173	Olfr1324	DSTSS2	1881	ENSMUSG00000048173	Olfr1324
X_50427903_50428203	oto_TP1_RF1_vs_RF4	any	1.603	-1559	ENSMUSG00000048173	Olfr1324	DSTSS1	295	ENSMUSG00000048173	Olfr1324
X_50429183_50429876	oto_TP1_RF1_vs_RF4	any	0.821	-3036	ENSMUSG00000048173	Olfr1324	USTSS1	-685	ENSMUSG00000048173	Olfr1324
X_50633794_50636274	oto_TP1_RF1_vs_RF4	any	0.663	287	ENSMUSG00000085396	Firre	USTSS1	0	ENSMUSG00000085396	Firre
X_50657612_50658115	oto_TP1_RF1_vs_RF4	any	0.648	-22543	ENSMUSG00000085396	Firre	distalIntergenic	-22291	ENSMUSG00000085396	Firre
X_50753475_50754000	oto_TP1_RF1_vs_RF4	any	0.936	-87633	ENSMUSG00000031112	Stk26	distalIntergenic	-87047	ENSMUSG00000031112	Stk26
X_50840648_50842298	oto_TP1_RF1_vs_RF4	any	0.822	102	ENSMUSG00000031112	Stk26	USTSS1	0	ENSMUSG00000031112	Stk26
X_50898449_50899218	oto_TP1_RF1_vs_RF4	any	0.827	43876	ENSMUSG00000036131	Frmd7	3pUTR	43492	ENSMUSG00000036131	Frmd7
X_50941434_50943130	oto_TP1_RF1_vs_RF4	any	0.803	428	ENSMUSG00000036131	Frmd7	USTSS1	0	ENSMUSG00000036131	Frmd7
X_50978225_50979102	oto_TP1_RF1_vs_RF4	any	0.924	-35954	ENSMUSG00000036131	Frmd7	distalIntergenic	-35515	ENSMUSG00000036131	Frmd7
X_51017100_51019644	oto_TP1_RF1_vs_RF4	any	0.929	-354	ENSMUSG00000050029	Rap2c	USTSS1	0	ENSMUSG00000050029	Rap2c
X_51264729_51265254	oto_TP1_RF1_vs_RF4	any	0.648	-59002	ENSMUSG00000036109	Mbnl3	distalIntergenic	-25197	ENSMUSG00000081188	Gm14621
X_51397550_51397811	oto_TP1_RF1_vs_RF4	any	0.758	-191691	ENSMUSG00000036109	Mbnl3	intron	-158018	ENSMUSG00000081188	Gm14621
X_51505354_51507560	oto_TP1_RF1_vs_RF4	any	0.612	174020	ENSMUSG00000062184	Hs6st2	intron	122127	ENSMUSG00000082968	Gm14581
X_51524105_51524276	oto_TP1_RF1_vs_RF4	any	1.667	156286	ENSMUSG00000062184	Hs6st2	intron	105411	ENSMUSG00000082968	Gm14581
X_51539289_51539884	oto_TP1_RF1_vs_RF4	any	0.62	140890	ENSMUSG00000062184	Hs6st2	intron	89803	ENSMUSG00000082968	Gm14581
X_51557468_51558085	oto_TP1_RF1_vs_RF4	any	0.707	122700	ENSMUSG00000062184	Hs6st2	intron	71602	ENSMUSG00000082968	Gm14581
X_51592355_51593597	oto_TP1_RF1_vs_RF4	any	0.598	87501	ENSMUSG00000062184	Hs6st2	intron	36090	ENSMUSG00000082968	Gm14581
X_51606104_51607529	oto_TP1_RF1_vs_RF4	any	0.612	73660	ENSMUSG00000062184	Hs6st2	intron	22158	ENSMUSG00000082968	Gm14581
X_51679491_51682351	oto_TP1_RF1_vs_RF4	any	0.696	-444	ENSMUSG00000062184	Hs6st2	USTSS1	0	ENSMUSG00000062184	Hs6st2
X_51907366_51907920	oto_TP1_RF1_vs_RF4	any	0.897	65129	ENSMUSG00000031118	Magea14	distalIntergenic	62681	ENSMUSG00000088792	Gm22539
X_52069128_52069623	oto_TP1_RF1_vs_RF4	any	1.001	95547	ENSMUSG00000031119	Gpc4	intron	95629	ENSMUSG00000031119	Gpc4
X_52087740_52088111	oto_TP1_RF1_vs_RF4	any	0.8	76997	ENSMUSG00000031119	Gpc4	intron	77141	ENSMUSG00000031119	Gpc4
X_52119331_52120437	oto_TP1_RF1_vs_RF4	any	0.794	45039	ENSMUSG00000031119	Gpc4	firstIntron	44815	ENSMUSG00000031119	Gpc4
X_52157338_52158179	oto_TP1_RF1_vs_RF4	any	0.801	7164	ENSMUSG00000031119	Gpc4	firstIntron	7073	ENSMUSG00000031119	Gpc4
X_52163458_52166179	oto_TP1_RF1_vs_RF4	any	0.87	104	ENSMUSG00000031119	Gpc4	USTSS1	0	ENSMUSG00000031119	Gpc4
X_52183892_52185225	oto_TP1_RF1_vs_RF4	any	0.845	-19636	ENSMUSG00000031119	Gpc4	distalIntergenic	-18640	ENSMUSG00000031119	Gpc4
X_52278695_52280881	oto_TP1_RF1_vs_RF4	any	0.712	98393	ENSMUSG00000105738	Mir6384	intron	-15300	ENSMUSG00000086704	Gm14582
X_52301351_52302980	oto_TP1_RF1_vs_RF4	any	0.66	76015	ENSMUSG00000105738	Mir6384	intron	5170	ENSMUSG00000086704	Gm14582
X_52309914_52312081	oto_TP1_RF1_vs_RF4	any	0.633	67183	ENSMUSG00000105738	Mir6384	intron	13733	ENSMUSG00000086704	Gm14582
X_52453197_52453801	oto_TP1_RF1_vs_RF4	any	0.88	-30984	ENSMUSG00000076214	Mir717	intron	-30682	ENSMUSG00000076214	Mir717
X_52611631_52614447	oto_TP1_RF1_vs_RF4	any	0.63	935	ENSMUSG00000055653	Gpc3	USTSS1	0	ENSMUSG00000055653	Gpc3
X_52790700_52791923	oto_TP1_RF1_vs_RF4	any	0.98	112	ENSMUSG00000073207	Ccdc160	USTSS1	0	ENSMUSG00000073207	Ccdc160
X_52854539_52854778	oto_TP1_RF1_vs_RF4	any	1.06	-24072		NA	distalIntergenic	-23465	ENSMUSG00000082887	Gm14607
X_52911423_52913468	oto_TP1_RF1_vs_RF4	any	0.959	232	ENSMUSG00000025626	Phf6	USTSS1	0	ENSMUSG00000025626	Phf6
X_52934429_52935087	oto_TP1_RF1_vs_RF4	any	0.74	22544	ENSMUSG00000025626	Phf6	intron	22163	ENSMUSG00000025626	Phf6
X_52987425_52989447	oto_TP1_RF1_vs_RF4	any	0.834	358	ENSMUSG00000025630	Hprt	USTSS1	0	ENSMUSG00000025630	Hprt
X_53118439_53119055	oto_TP1_RF1_vs_RF4	any	0.875	-4342	ENSMUSG00000061082	Plac1	firstIntron	-61249	ENSMUSG00000087365	C430049B03Rik
X_53235319_53235581	oto_TP1_RF1_vs_RF4	any	0.718	4660	ENSMUSG00000061082	Plac1	firstIntron	4530	ENSMUSG00000061082	Plac1
X_53268859_53270511	oto_TP1_RF1_vs_RF4	any	0.707	120	ENSMUSG00000036022	Fam122b	USTSS1	0	ENSMUSG00000036022	Fam122b
X_53607325_53609316	oto_TP1_RF1_vs_RF4	any	0.712	399	ENSMUSG00000051851	Rtl8c	USTSS1	0	ENSMUSG00000051851	Rtl8c
X_53610465_53610929	oto_TP1_RF1_vs_RF4	any	0.862	2775	ENSMUSG00000051851	Rtl8c	USTSS2	-1486	ENSMUSG00000079593	4933416I08Rik
X_53612524_53612720	oto_TP1_RF1_vs_RF4	any	0.762	4700	ENSMUSG00000051851	Rtl8c	distalIntergenic	-3545	ENSMUSG00000079593	4933416I08Rik
X_53643580_53643986	oto_TP1_RF1_vs_RF4	any	0.895	-20	ENSMUSG00000067925	Rtl8a	USTSS1	0	ENSMUSG00000067925	Rtl8a
X_53665568_53665777	oto_TP1_RF1_vs_RF4	any	0.9	4735	ENSMUSG00000067924	Rtl8b	distalIntergenic	4631	ENSMUSG00000067924	Rtl8b
X_53670064_53671318	oto_TP1_RF1_vs_RF4	any	0.778	-283	ENSMUSG00000067924	Rtl8b	USTSS1	0	ENSMUSG00000067924	Rtl8b
X_53715829_53717553	oto_TP1_RF1_vs_RF4	any	0.55	-113	ENSMUSG00000085998	AW822252	USTSS1	0	ENSMUSG00000085998	AW822252
X_54238862_54239344	oto_TP1_RF1_vs_RF4	any	0.982	2951		NA	DSTSS2	1147	ENSMUSG00000096308	Gm14598
X_56346081_56347447	oto_TP1_RF1_vs_RF4	any	0.586	367	ENSMUSG00000073176	Zfp449	USTSS1	0	ENSMUSG00000073176	Zfp449
X_56374062_56376287	oto_TP1_RF1_vs_RF4	any	0.574	658		NA	USTSS1	0	ENSMUSG00000054850	Smim10l2a
X_56454523_56456793	oto_TP1_RF1_vs_RF4	any	0.93	819	ENSMUSG00000035967	Ints6l	USTSS1	0	ENSMUSG00000035967	Ints6l
X_56597368_56598876	oto_TP1_RF1_vs_RF4	any	0.732	-203	ENSMUSG00000061273	MmgTP1	USTSS1	0	ENSMUSG00000061273	MmgTP1
X_56609241_56611367	oto_TP1_RF1_vs_RF4	any	0.605	469	ENSMUSG00000060681	Slc9a6	USTSS1	0	ENSMUSG00000060681	Slc9a6
X_56730135_56733658	oto_TP1_RF1_vs_RF4	any	0.717	-60	ENSMUSG00000023092	Fhl1	USTSS1	0	ENSMUSG00000023092	Fhl1
X_56752106_56754794	oto_TP1_RF1_vs_RF4	any	0.599	21493	ENSMUSG00000023092	Fhl1	5pUTR	2096	ENSMUSG00000088944	Gm23258
X_56970441_56971118	oto_TP1_RF1_vs_RF4	any	0.787	-72294	ENSMUSG00000031130	Brs3	intron	-71956	ENSMUSG00000031130	Brs3
X_57018205_57019244	oto_TP1_RF1_vs_RF4	any	0.7	-24349	ENSMUSG00000031130	Brs3	distalIntergenic	-23830	ENSMUSG00000031130	Brs3
X_57052400_57054347	oto_TP1_RF1_vs_RF4	any	0.988	-196	ENSMUSG00000067873	Htatsf1	USTSS1	0	ENSMUSG00000067873	Htatsf1
X_57212458_57213344	oto_TP1_RF1_vs_RF4	any	0.713	758	ENSMUSG00000031132	Cd40lg	DSTSS1	315	ENSMUSG00000031132	Cd40lg
X_57222686_57223954	oto_TP1_RF1_vs_RF4	any	0.705	11177	ENSMUSG00000031132	Cd40lg	3pUTR	10543	ENSMUSG00000031132	Cd40lg
X_57324715_57327164	oto_TP1_RF1_vs_RF4	any	0.666	661	ENSMUSG00000031133	Arhgef6	5pUTR	11565	ENSMUSG00000031133	Arhgef6
X_57356914_57358268	oto_TP1_RF1_vs_RF4	any	0.636	-18862	ENSMUSG00000031133	Arhgef6	distalIntergenic	-18185	ENSMUSG00000031133	Arhgef6
X_57391625_57394064	oto_TP1_RF1_vs_RF4	any	0.832	191	ENSMUSG00000031134	Rbmx	USTSS1	0	ENSMUSG00000031134	Rbmx
X_57503520_57503977	oto_TP1_RF1_vs_RF4	any	0.744	8	ENSMUSG00000036357	Gpr101	USTSS1	0	ENSMUSG00000036357	Gpr101
X_57520632_57522977	oto_TP1_RF1_vs_RF4	any	0.765	-18048	ENSMUSG00000036357	Gpr101	distalIntergenic	-16875	ENSMUSG00000036357	Gpr101
X_57523801_57525397	oto_TP1_RF1_vs_RF4	any	0.713	-20842	ENSMUSG00000036357	Gpr101	distalIntergenic	-20044	ENSMUSG00000036357	Gpr101
X_57656017_57656819	oto_TP1_RF1_vs_RF4	any	0.877	-152661	ENSMUSG00000036357	Gpr101	distalIntergenic	-2913	ENSMUSG00000081896	Gm5389
X_57874530_57875697	oto_TP1_RF1_vs_RF4	any	0.526	-155514	ENSMUSG00000067860	Zic3	distalIntergenic	-113776	ENSMUSG00000093905	NA
X_57892204_57892420	oto_TP1_RF1_vs_RF4	any	0.727	-138316	ENSMUSG00000067860	Zic3	distalIntergenic	-97053	ENSMUSG00000093905	NA
X_58030130_58031785	oto_TP1_RF1_vs_RF4	any	1.55	330	ENSMUSG00000067860	Zic3	5pUTR	7430	ENSMUSG00000067860	Zic3
X_58117748_58118582	oto_TP1_RF1_vs_RF4	any	0.795	87537	ENSMUSG00000067860	Zic3	distalIntergenic	65904	ENSMUSG00000081837	Gm14649
X_58155859_58156136	oto_TP1_RF1_vs_RF4	any	1.127	125370	ENSMUSG00000067860	Zic3	distalIntergenic	28350	ENSMUSG00000081837	Gm14649
X_58255933_58256385	oto_TP1_RF1_vs_RF4	any	0.689	225531	ENSMUSG00000067860	Zic3	distalIntergenic	30854	ENSMUSG00000084044	Gm14647
X_58502694_58504165	oto_TP1_RF1_vs_RF4	any	0.58	-408031	ENSMUSG00000046180	Magea13	distalIntergenic	-74619	ENSMUSG00000084305	Gm14645
X_58620347_58621030	oto_TP1_RF1_vs_RF4	any	0.544	-290772	ENSMUSG00000046180	Magea13	distalIntergenic	10258	ENSMUSG00000083982	Gm14650
X_58701607_58705116	oto_TP1_RF1_vs_RF4	any	0.797	-208099	ENSMUSG00000046180	Magea13	distalIntergenic	4540	ENSMUSG00000083843	Gm7071
X_58755803_58756025	oto_TP1_RF1_vs_RF4	any	0.832	-155547	ENSMUSG00000046180	Magea13	distalIntergenic	-38706	ENSMUSG00000105997	NA
X_58967541_58968460	oto_TP1_RF1_vs_RF4	any	0.553	56540	ENSMUSG00000046180	Magea13	distalIntergenic	58181	ENSMUSG00000046180	Magea13
X_58976200_58977574	oto_TP1_RF1_vs_RF4	any	1.009	65426	ENSMUSG00000046180	Magea13	distalIntergenic	66840	ENSMUSG00000046180	Magea13
X_59035081_59035345	oto_TP1_RF1_vs_RF4	any	0.913	62523	ENSMUSG00000070110	Mir504	distalIntergenic	45777	ENSMUSG00000088157	Gm26351
X_59070712_59071289	oto_TP1_RF1_vs_RF4	any	0.588	26735	ENSMUSG00000070110	Mir504	intron	9833	ENSMUSG00000088157	Gm26351
X_59084468_59086328	oto_TP1_RF1_vs_RF4	any	0.711	12338	ENSMUSG00000070110	Mir504	intron	-3346	ENSMUSG00000088157	Gm26351
X_59125233_59128010	oto_TP1_RF1_vs_RF4	any	0.641	7814	ENSMUSG00000031137	Fgf13	exon	-27497	ENSMUSG00000070110	Mir504
X_59132926_59135739	oto_TP1_RF1_vs_RF4	any	1.143	103	ENSMUSG00000031137	Fgf13	5pUTR	-35190	ENSMUSG00000070110	Mir504
X_59140582_59141312	oto_TP1_RF1_vs_RF4	any	0.805	-6511	ENSMUSG00000031137	Fgf13	firstIntron	-42846	ENSMUSG00000070110	Mir504
X_59178514_59180071	oto_TP1_RF1_vs_RF4	any	0.716	-13205	ENSMUSG00000031137	Fgf13	intron	-10702	ENSMUSG00000088647	Gm26487
X_59291046_59291453	oto_TP1_RF1_vs_RF4	any	0.902	-125162	ENSMUSG00000031137	Fgf13	intron	94083	ENSMUSG00000081209	Gm14890
X_59566064_59568991	oto_TP1_RF1_vs_RF4	any	0.863	-180	ENSMUSG00000031137	Fgf13	USTSS1	0	ENSMUSG00000031137	Fgf13
X_60147157_60148300	oto_TP1_RF1_vs_RF4	any	0.516	112	ENSMUSG00000031139	Mcf2	5pUTR	30789	ENSMUSG00000031139	Mcf2
X_60403026_60405298	oto_TP1_RF1_vs_RF4	any	0.917	-157	ENSMUSG00000062949	Atp11c	5pUTR	-8534	ENSMUSG00000070081	Mir505
X_60547142_60548630	oto_TP1_RF1_vs_RF4	any	1.044	-122		NA	USTSS1	0	ENSMUSG00000082226	Gm715
X_60892027_60893045	oto_TP1_RF1_vs_RF4	any	1.034	894	ENSMUSG00000045179	Sox3	DSTSS1	385	ENSMUSG00000045179	Sox3
X_61115301_61118206	oto_TP1_RF1_vs_RF4	any	0.837	376	ENSMUSG00000071753	Cdr1os	USTSS1	0	ENSMUSG00000071753	Cdr1os
X_61119295_61120602	oto_TP1_RF1_vs_RF4	any	0.738	3571	ENSMUSG00000071753	Cdr1os	exon	2917	ENSMUSG00000118604	Gm53013
X_61153240_61155775	oto_TP1_RF1_vs_RF4	any	0.554	31050	ENSMUSG00000090546	Cdr1	intron	7878	ENSMUSG00000080555	NA
X_61305124_61305950	oto_TP1_RF1_vs_RF4	any	0.503	114244		NA	distalIntergenic	16936	ENSMUSG00000118608	Gm4988
X_61408267_61409022	oto_TP1_RF1_vs_RF4	any	0.931	217352		NA	distalIntergenic	19240	ENSMUSG00000082092	Gm14665
X_61413970_61414912	oto_TP1_RF1_vs_RF4	any	0.765	223148		NA	distalIntergenic	24943	ENSMUSG00000082092	Gm14665
X_61424805_61426526	oto_TP1_RF1_vs_RF4	any	1.255	234373		NA	distalIntergenic	35778	ENSMUSG00000082092	Gm14665
X_61428742_61429219	oto_TP1_RF1_vs_RF4	any	1.283	237688		NA	distalIntergenic	39715	ENSMUSG00000082092	Gm14665
X_61481748_61483249	oto_TP1_RF1_vs_RF4	any	0.585	-227117	ENSMUSG00000057615	Ldoc1	DSTSS2	1295	ENSMUSG00000083343	Gm14666
X_61579405_61580558	oto_TP1_RF1_vs_RF4	any	0.976	-129634	ENSMUSG00000057615	Ldoc1	distalIntergenic	38642	ENSMUSG00000080910	Gm14821
X_61651704_61653679	oto_TP1_RF1_vs_RF4	any	0.703	-56924	ENSMUSG00000057615	Ldoc1	distalIntergenic	31554	ENSMUSG00000083158	Gm14655
X_61823657_61823934	oto_TP1_RF1_vs_RF4	any	0.721	114180	ENSMUSG00000057615	Ldoc1	distalIntergenic	-6576	ENSMUSG00000082467	Gm6743
X_62087966_62088780	oto_TP1_RF1_vs_RF4	any	1.14	-195126	ENSMUSG00000045330	Magec2	distalIntergenic	47548	ENSMUSG00000083617	Gm5390
X_63137013_63137484	oto_TP1_RF1_vs_RF4	any	1.102	-610238	ENSMUSG00000085757	Tslrn1	distalIntergenic	49042	ENSMUSG00000081269	Gm14659
X_63757012_63757267	oto_TP1_RF1_vs_RF4	any	0.929	395058	ENSMUSG00000079579	Gm6760	distalIntergenic	290639	ENSMUSG00000083346	Gm8260
X_64273866_64278250	oto_TP1_RF1_vs_RF4	any	0.822	938	ENSMUSG00000046699	Slitrk4	USTSS1	0	ENSMUSG00000046699	Slitrk4
X_65241964_65242771	oto_TP1_RF1_vs_RF4	any	0.732	194724	ENSMUSG00000031181	Ctag2	distalIntergenic	155126	ENSMUSG00000083074	Gm14670
X_66192496_66193136	oto_TP1_RF1_vs_RF4	any	0.832	-456502	ENSMUSG00000036790	Slitrk2	distalIntergenic	111088	ENSMUSG00000031182	4930447F04Rik
X_66424663_66424862	oto_TP1_RF1_vs_RF4	any	1.67	-224555	ENSMUSG00000036790	Slitrk2	distalIntergenic	-23304	ENSMUSG00000089398	NA
X_66520338_66520948	oto_TP1_RF1_vs_RF4	any	1.609	-128675	ENSMUSG00000036790	Slitrk2	distalIntergenic	72172	ENSMUSG00000089398	NA
X_66648730_66649959	oto_TP1_RF1_vs_RF4	any	0.842	27	ENSMUSG00000036790	Slitrk2	USTSS1	0	ENSMUSG00000036790	Slitrk2
X_66652039_66654326	oto_TP1_RF1_vs_RF4	any	0.917	24	ENSMUSG00000036790	Slitrk2	5pUTR	2721	ENSMUSG00000036790	Slitrk2
X_67061189_67061874	oto_TP1_RF1_vs_RF4	any	0.919	-222407	ENSMUSG00000070071	Mir465	distalIntergenic	88535	ENSMUSG00000081442	Gm14682
X_67077717_67078330	oto_TP1_RF1_vs_RF4	any	1.091	-238899	ENSMUSG00000070071	Mir465	distalIntergenic	91900	ENSMUSG00000081598	Gm8312
X_67655889_67656966	oto_TP1_RF1_vs_RF4	any	0.626	37134	ENSMUSG00000079578	Gm1140	distalIntergenic	-3124	ENSMUSG00000083010	Gm14687
X_67820696_67821632	oto_TP1_RF1_vs_RF4	any	1.219	100286	ENSMUSG00000025288	4933436I01Rik	distalIntergenic	94452	ENSMUSG00000082621	Rpl7a-ps13
X_68086499_68087436	oto_TP1_RF1_vs_RF4	any	0.976	-76789	ENSMUSG00000106233	Mir509	distalIntergenic	-76320	ENSMUSG00000106233	Mir509
X_68145459_68146802	oto_TP1_RF1_vs_RF4	any	1.103	-135952	ENSMUSG00000106233	Mir509	distalIntergenic	-135280	ENSMUSG00000106233	Mir509
X_68546609_68546885	oto_TP1_RF1_vs_RF4	any	0.861	131652	ENSMUSG00000096946	NA	distalIntergenic	-16242	ENSMUSG00000088697	Gm22332
X_68557635_68558687	oto_TP1_RF1_vs_RF4	any	0.587	120238	ENSMUSG00000096946	NA	distalIntergenic	-4440	ENSMUSG00000088697	Gm22332
X_68584875_68585704	oto_TP1_RF1_vs_RF4	any	0.693	93109	ENSMUSG00000096946	NA	distalIntergenic	21748	ENSMUSG00000088697	Gm22332
X_68626862_68627815	oto_TP1_RF1_vs_RF4	any	0.872	51060	ENSMUSG00000096946	NA	USTSS2	-1613	ENSMUSG00000081084	Gm5638
X_68645014_68645626	oto_TP1_RF1_vs_RF4	any	0.885	33079	ENSMUSG00000096946	NA	distalIntergenic	15586	ENSMUSG00000081084	Gm5638
X_68678043_68679551	oto_TP1_RF1_vs_RF4	any	1.124	256	ENSMUSG00000000838	Fmr1	USTSS1	0	ENSMUSG00000000838	Fmr1
X_68839758_68840272	oto_TP1_RF1_vs_RF4	any	0.711	53038	ENSMUSG00000056815	Gm6812	distalIntergenic	18665	ENSMUSG00000071748	Gm14698
X_68950799_68951080	oto_TP1_RF1_vs_RF4	any	0.891	-57887	ENSMUSG00000056815	Gm6812	USTSS2	-1115	ENSMUSG00000065689	n-R5s7
X_68953002_68953728	oto_TP1_RF1_vs_RF4	any	0.871	-60312	ENSMUSG00000056815	Gm6812	distalIntergenic	-3318	ENSMUSG00000065689	n-R5s7
X_69007481_69009509	oto_TP1_RF1_vs_RF4	any	0.863	-115442	ENSMUSG00000056815	Gm6812	distalIntergenic	-57797	ENSMUSG00000065689	n-R5s7
X_69048584_69049055	oto_TP1_RF1_vs_RF4	any	1.594	-155767	ENSMUSG00000056815	Gm6812	distalIntergenic	-98900	ENSMUSG00000065689	n-R5s7
X_69234010_69235044	oto_TP1_RF1_vs_RF4	any	1.251	-125804	ENSMUSG00000031189	Aff2	distalIntergenic	-125250	ENSMUSG00000031189	Aff2
X_69333857_69334071	oto_TP1_RF1_vs_RF4	any	0.931	-26367	ENSMUSG00000031189	Aff2	distalIntergenic	-26223	ENSMUSG00000031189	Aff2
X_69359274_69361815	oto_TP1_RF1_vs_RF4	any	0.996	214	ENSMUSG00000031189	Aff2	USTSS1	0	ENSMUSG00000031189	Aff2
X_69441708_69442239	oto_TP1_RF1_vs_RF4	any	1.01	81643	ENSMUSG00000031189	Aff2	firstIntron	-80439	ENSMUSG00000086676	Gm14705
X_69540220_69541414	oto_TP1_RF1_vs_RF4	any	1.166	180486	ENSMUSG00000031189	Aff2	intron	64831	ENSMUSG00000082926	Gm8172
X_69800911_69802805	oto_TP1_RF1_vs_RF4	any	0.75	-143423	ENSMUSG00000059690	1700020N15Rik	intron	-142495	ENSMUSG00000059690	1700020N15Rik
X_69811696_69812341	oto_TP1_RF1_vs_RF4	any	0.604	-133262	ENSMUSG00000059690	1700020N15Rik	intron	-132959	ENSMUSG00000059690	1700020N15Rik
X_69817189_69818896	oto_TP1_RF1_vs_RF4	any	0.629	-127238	ENSMUSG00000059690	1700020N15Rik	intron	-126404	ENSMUSG00000059690	1700020N15Rik
X_70160289_70161676	oto_TP1_RF1_vs_RF4	any	0.72	-17395	ENSMUSG00000100511	1700111N16Rik	distalIntergenic	-16701	ENSMUSG00000100511	1700111N16Rik
X_70314706_70315472	oto_TP1_RF1_vs_RF4	any	0.57	49996	ENSMUSG00000035847	Ids	distalIntergenic	49612	ENSMUSG00000035847	Ids
X_70328684_70329036	oto_TP1_RF1_vs_RF4	any	1.136	36225	ENSMUSG00000035847	Ids	distalIntergenic	36048	ENSMUSG00000035847	Ids
X_70330085_70331251	oto_TP1_RF1_vs_RF4	any	0.916	34417	ENSMUSG00000035847	Ids	distalIntergenic	33833	ENSMUSG00000035847	Ids
X_70362980_70365684	oto_TP1_RF1_vs_RF4	any	0.753	753	ENSMUSG00000035847	Ids	USTSS1	0	ENSMUSG00000035847	Ids
X_70384989_70387014	oto_TP1_RF1_vs_RF4	any	0.71	89	ENSMUSG00000045237	Eola1	USTSS1	0	ENSMUSG00000045237	Eola1
X_70475631_70477806	oto_TP1_RF1_vs_RF4	any	0.982	461	ENSMUSG00000073139	Tmem185a	USTSS1	0	ENSMUSG00000073139	Tmem185a
X_70547293_70547637	oto_TP1_RF1_vs_RF4	any	1.106	1907		NA	DSTSS2	1735	ENSMUSG00000082652	Gm14725
X_70614974_70615437	oto_TP1_RF1_vs_RF4	any	0.813	69648		NA	distalIntergenic	11293	ENSMUSG00000082822	Gm14731
X_70640477_70641817	oto_TP1_RF1_vs_RF4	any	0.671	95589		NA	distalIntergenic	11733	ENSMUSG00000084185	Rplp1-ps1
X_70681681_70683967	oto_TP1_RF1_vs_RF4	any	0.592	137266		NA	distalIntergenic	-9509	ENSMUSG00000077275	Gm22785
X_70816599_70818176	oto_TP1_RF1_vs_RF4	any	0.727	-232868	ENSMUSG00000059401	Mamld1	distalIntergenic	45732	ENSMUSG00000083406	Gm8410
X_70883264_70884456	oto_TP1_RF1_vs_RF4	any	1.015	-166396	ENSMUSG00000059401	Mamld1	distalIntergenic	-93825	ENSMUSG00000080938	Gm6062
X_70898826_70900857	oto_TP1_RF1_vs_RF4	any	0.56	-150414	ENSMUSG00000059401	Mamld1	distalIntergenic	-77424	ENSMUSG00000080938	Gm6062
X_70916767_70917109	oto_TP1_RF1_vs_RF4	any	0.929	-133318	ENSMUSG00000059401	Mamld1	distalIntergenic	-61172	ENSMUSG00000080938	Gm6062
X_70980270_70980562	oto_TP1_RF1_vs_RF4	any	1.147	-69840	ENSMUSG00000059401	Mamld1	DSTSS2	1989	ENSMUSG00000080938	Gm6062
X_71006660_71006943	oto_TP1_RF1_vs_RF4	any	1.224	-43454	ENSMUSG00000059401	Mamld1	distalIntergenic	28379	ENSMUSG00000080938	Gm6062
X_71017457_71018821	oto_TP1_RF1_vs_RF4	any	0.73	-32117	ENSMUSG00000059401	Mamld1	distalIntergenic	-31419	ENSMUSG00000059401	Mamld1
X_71029096_71029307	oto_TP1_RF1_vs_RF4	any	0.83	-21054	ENSMUSG00000059401	Mamld1	distalIntergenic	-20933	ENSMUSG00000059401	Mamld1
X_71049361_71052867	oto_TP1_RF1_vs_RF4	any	0.905	858	ENSMUSG00000059401	Mamld1	USTSS1	0	ENSMUSG00000059401	Mamld1
X_71084826_71085954	oto_TP1_RF1_vs_RF4	any	0.603	35134	ENSMUSG00000059401	Mamld1	firstIntron	34586	ENSMUSG00000059401	Mamld1
X_71105575_71107673	oto_TP1_RF1_vs_RF4	any	0.549	56368	ENSMUSG00000059401	Mamld1	intron	-23564	ENSMUSG00000077309	NA
X_71214323_71216118	oto_TP1_RF1_vs_RF4	any	0.576	147	ENSMUSG00000031337	Mtm1	5pUTR	3556	ENSMUSG00000031337	Mtm1
X_71363220_71366216	oto_TP1_RF1_vs_RF4	any	0.718	-42	ENSMUSG00000015214	Mtmr1	USTSS1	0	ENSMUSG00000015214	Mtmr1
X_71425687_71426904	oto_TP1_RF1_vs_RF4	any	0.581	61536	ENSMUSG00000015214	Mtmr1	intron	-12810	ENSMUSG00000085284	Gm16189
X_71491654_71493790	oto_TP1_RF1_vs_RF4	any	0.706	127	ENSMUSG00000035776	Cd99l2	USTSS1	0	ENSMUSG00000035776	Cd99l2
X_71528672_71529042	oto_TP1_RF1_vs_RF4	any	0.664	-27060	ENSMUSG00000015217	Hmgb3	distalIntergenic	2334	ENSMUSG00000094123	NA
X_71544247_71544895	oto_TP1_RF1_vs_RF4	any	0.624	-11346	ENSMUSG00000015217	Hmgb3	distalIntergenic	-11023	ENSMUSG00000015217	Hmgb3
X_71555057_71558138	oto_TP1_RF1_vs_RF4	any	0.568	681	ENSMUSG00000015217	Hmgb3	USTSS1	0	ENSMUSG00000015217	Hmgb3
X_71601324_71601620	oto_TP1_RF1_vs_RF4	any	0.533	45555	ENSMUSG00000015217	Hmgb3	distalIntergenic	45406	ENSMUSG00000015217	Hmgb3
X_71647895_71649381	oto_TP1_RF1_vs_RF4	any	0.545	-15029	ENSMUSG00000056380	Gpr50	distalIntergenic	-14286	ENSMUSG00000056380	Gpr50
X_71815290_71817378	oto_TP1_RF1_vs_RF4	any	0.958	254	ENSMUSG00000073131	Vma21	USTSS1	0	ENSMUSG00000073131	Vma21
X_71961734_71964984	oto_TP1_RF1_vs_RF4	any	0.624	377	ENSMUSG00000033361	Prrg3	USTSS1	0	ENSMUSG00000033361	Prrg3
X_72005257_72006226	oto_TP1_RF1_vs_RF4	any	0.598	13893	ENSMUSG00000005864	Cnga2	exon	13408	ENSMUSG00000005864	Cnga2
X_72011052_72013061	oto_TP1_RF1_vs_RF4	any	0.628	20208	ENSMUSG00000005864	Cnga2	distalIntergenic	19203	ENSMUSG00000005864	Cnga2
X_72203094_72203432	oto_TP1_RF1_vs_RF4	any	0.737	-18754	ENSMUSG00000033343	Magea4	distalIntergenic	-18585	ENSMUSG00000033343	Magea4
X_72562801_72563084	oto_TP1_RF1_vs_RF4	any	0.774	27151	ENSMUSG00000076455	Mir767	firstIntron	27010	ENSMUSG00000076455	Mir767
X_72591170_72591685	oto_TP1_RF1_vs_RF4	any	0.752	151	ENSMUSG00000077847	Mir105	USTSS1	0	ENSMUSG00000077847	Mir105
X_72655295_72656790	oto_TP1_RF1_vs_RF4	any	0.695	203	ENSMUSG00000031343	Gabra3	DSTSS1	58	ENSMUSG00000031343	Gabra3
X_72788703_72789545	oto_TP1_RF1_vs_RF4	any	0.832	-36054	ENSMUSG00000031344	Gabrq	distalIntergenic	-35633	ENSMUSG00000031344	Gabrq
X_72894970_72896590	oto_TP1_RF1_vs_RF4	any	0.511	22564	ENSMUSG00000031347	Cetn2	distalIntergenic	21821	ENSMUSG00000031347	Cetn2
X_72917608_72918967	oto_TP1_RF1_vs_RF4	any	0.623	56	ENSMUSG00000031347	Cetn2	USTSS1	0	ENSMUSG00000031347	Cetn2
X_72986872_72988133	oto_TP1_RF1_vs_RF4	any	0.694	164	ENSMUSG00000031351	Zfp185	USTSS1	0	ENSMUSG00000031351	Zfp185
X_73007094_73008923	oto_TP1_RF1_vs_RF4	any	0.509	15930	ENSMUSG00000089357	Mir2137	intron	15015	ENSMUSG00000089357	Mir2137
X_73053366_73055097	oto_TP1_RF1_vs_RF4	any	0.567	-10555	ENSMUSG00000046287	Pnma3	distalIntergenic	3360	ENSMUSG00000109025	Gm6858
X_73096995_73097274	oto_TP1_RF1_vs_RF4	any	0.806	-40	ENSMUSG00000057836	Xlr3a	USTSS1	0	ENSMUSG00000057836	Xlr3a
X_73227736_73230071	oto_TP1_RF1_vs_RF4	any	0.852	598	ENSMUSG00000078317	F8a	USTSS1	0	ENSMUSG00000078317	F8a
X_73467416_73468222	oto_TP1_RF1_vs_RF4	any	0.647	-8790	ENSMUSG00000031371	Haus7	distalIntergenic	-8372	ENSMUSG00000031371	Haus7
X_73512657_73513536	oto_TP1_RF1_vs_RF4	any	0.549	10011	ENSMUSG00000031376	Atp2b3	firstIntron	9571	ENSMUSG00000031376	Atp2b3
X_73786231_73787719	oto_TP1_RF1_vs_RF4	any	0.609	-48	ENSMUSG00000002014	Ssr4	USTSS1	0	ENSMUSG00000002010	Idh3g
X_73965430_73968094	oto_TP1_RF1_vs_RF4	any	0.804	-405	ENSMUSG00000031386	Hcfc1	USTSS1	0	ENSMUSG00000031386	Hcfc1
X_73998379_74000648	oto_TP1_RF1_vs_RF4	any	0.513	24084	ENSMUSG00000092907	Mir5132	distalIntergenic	-6054	ENSMUSG00000080829	Gm8545
X_74084292_74086208	oto_TP1_RF1_vs_RF4	any	0.783	440	ENSMUSG00000031393	Mecp2	5pUTR	-41256	ENSMUSG00000031394	Opn1mw
X_74245722_74247089	oto_TP1_RF1_vs_RF4	any	0.596	128	ENSMUSG00000031328	Flna	5pUTR	2731	ENSMUSG00000031328	Flna
X_74248700_74250140	oto_TP1_RF1_vs_RF4	any	0.64	-2886	ENSMUSG00000031328	Flna	USTSS1	0	ENSMUSG00000031328	Flna
X_74253680_74255670	oto_TP1_RF1_vs_RF4	any	0.613	-12	ENSMUSG00000001964	Emd	USTSS1	0	ENSMUSG00000001964	Emd
X_74269678_74271496	oto_TP1_RF1_vs_RF4	any	0.676	-229	ENSMUSG00000008682	Rpl10	USTSS1	0	ENSMUSG00000008682	Rpl10
X_74303966_74306106	oto_TP1_RF1_vs_RF4	any	0.709	24	ENSMUSG00000015291	Gdi1	USTSS1	0	ENSMUSG00000015291	Gdi1
X_74311626_74313690	oto_TP1_RF1_vs_RF4	any	0.597	-375	ENSMUSG00000001962	Fam50a	USTSS1	0	ENSMUSG00000001962	Fam50a
X_74645720_74645902	oto_TP1_RF1_vs_RF4	any	0.877	-176	ENSMUSG00000079534	Pwwp4c	USTSS1	-85	ENSMUSG00000079534	Pwwp4c
X_74836899_74837603	oto_TP1_RF1_vs_RF4	any	0.594	55	ENSMUSG00000079531	Pwwp4d	USTSS1	0	ENSMUSG00000079531	Pwwp4d
X_74879816_74880599	oto_TP1_RF1_vs_RF4	any	0.666	43012	ENSMUSG00000079531	Pwwp4d	distalIntergenic	-7381	ENSMUSG00000080193	Gm14756
X_75095162_75096501	oto_TP1_RF1_vs_RF4	any	0.728	-22	ENSMUSG00000031403	Dkc1	USTSS1	0	ENSMUSG00000031403	Dkc1
X_75130054_75131479	oto_TP1_RF1_vs_RF4	any	0.728	249	ENSMUSG00000031402	Mpp1	USTSS1	0	ENSMUSG00000031402	Mpp1
X_75381483_75383248	oto_TP1_RF1_vs_RF4	any	0.67	-33	ENSMUSG00000031198	Fundc2	USTSS1	0	ENSMUSG00000031196	F8
X_75416003_75417179	oto_TP1_RF1_vs_RF4	any	0.74	-7	ENSMUSG00000031200	Mtcp1	USTSS1	0	ENSMUSG00000031200	Mtcp1
X_75474755_75475950	oto_TP1_RF1_vs_RF4	any	0.607	-38944	ENSMUSG00000031197	Vbp1	USTSS1	0	ENSMUSG00000048709	Gm8666
X_75513885_75515521	oto_TP1_RF1_vs_RF4	any	0.794	406	ENSMUSG00000031197	Vbp1	USTSS1	0	ENSMUSG00000031197	Vbp1
X_75576952_75578503	oto_TP1_RF1_vs_RF4	any	0.77	503	ENSMUSG00000031202	Rab39b	USTSS1	0	ENSMUSG00000031202	Rab39b
X_75673490_75674665	oto_TP1_RF1_vs_RF4	any	0.721	90621	ENSMUSG00000087396	4933407K13Rik	distalIntergenic	-30744	ENSMUSG00000082551	Gm15065
X_75763277_75765571	oto_TP1_RF1_vs_RF4	any	0.639	275	ENSMUSG00000087396	4933407K13Rik	USTSS1	0	ENSMUSG00000087396	4933407K13Rik
X_75813505_75815865	oto_TP1_RF1_vs_RF4	any	0.629	28336	ENSMUSG00000016382	Pls3	intron	-48806	ENSMUSG00000087396	4933407K13Rik
X_75817741_75819832	oto_TP1_RF1_vs_RF4	any	0.582	24234	ENSMUSG00000016382	Pls3	intron	-53042	ENSMUSG00000087396	4933407K13Rik
X_75832219_75835071	oto_TP1_RF1_vs_RF4	any	0.576	9376	ENSMUSG00000016382	Pls3	firstIntron	40111	ENSMUSG00000016382	Pls3
X_75873509_75875915	oto_TP1_RF1_vs_RF4	any	0.867	-138	ENSMUSG00000016382	Pls3	USTSS1	0	ENSMUSG00000016382	Pls3
X_75978452_75979328	oto_TP1_RF1_vs_RF4	any	0.74	-103708	ENSMUSG00000016382	Pls3	distalIntergenic	-5329	ENSMUSG00000081106	Gm7155
X_76082770_76082962	oto_TP1_RF1_vs_RF4	any	0.827	-181440	ENSMUSG00000071738	Cldn34b3	distalIntergenic	79643	ENSMUSG00000084831	Gm14710
X_76180629_76182294	oto_TP1_RF1_vs_RF4	any	0.636	-82844	ENSMUSG00000071738	Cldn34b3	distalIntergenic	-13814	ENSMUSG00000082827	Gm5397
X_76200751_76201872	oto_TP1_RF1_vs_RF4	any	0.841	-62994	ENSMUSG00000071738	Cldn34b3	distalIntergenic	4643	ENSMUSG00000082827	Gm5397
X_76225915_76226750	oto_TP1_RF1_vs_RF4	any	0.926	-37973	ENSMUSG00000071738	Cldn34b3	USTSS1	-359	ENSMUSG00000083566	Gm14711
X_76329883_76330252	oto_TP1_RF1_vs_RF4	any	0.913	-63282	ENSMUSG00000073085	Cldn34b4	distalIntergenic	-17142	ENSMUSG00000083333	Magea7-ps
X_76598606_76599119	oto_TP1_RF1_vs_RF4	any	-1.108	4061	ENSMUSG00000079525	Cldn34d	firstIntron	3805	ENSMUSG00000079525	Cldn34d
X_76780194_76780403	oto_TP1_RF1_vs_RF4	any	0.822	-177375	ENSMUSG00000079525	Cldn34d	distalIntergenic	8126	ENSMUSG00000088773	NA
X_77050905_77051092	oto_TP1_RF1_vs_RF4	any	1.163	-448075	ENSMUSG00000079525	Cldn34d	distalIntergenic	70199	ENSMUSG00000081697	Gm14714
X_77051698_77052694	oto_TP1_RF1_vs_RF4	any	1.051	-449272	ENSMUSG00000079525	Cldn34d	distalIntergenic	70992	ENSMUSG00000081697	Gm14714
X_77190796_77191460	oto_TP1_RF1_vs_RF4	any	1.056	-320099	ENSMUSG00000025246	Tbl1x	distalIntergenic	99355	ENSMUSG00000084202	Gm5398
X_77219326_77219866	oto_TP1_RF1_vs_RF4	any	0.599	-291631	ENSMUSG00000025246	Tbl1x	distalIntergenic	70949	ENSMUSG00000084202	Gm5398
X_77360486_77361779	oto_TP1_RF1_vs_RF4	any	0.786	-150094	ENSMUSG00000025246	Tbl1x	distalIntergenic	67825	ENSMUSG00000082517	Gm5757
X_77407668_77408521	oto_TP1_RF1_vs_RF4	any	0.537	-103132	ENSMUSG00000025246	Tbl1x	distalIntergenic	-48065	ENSMUSG00000081622	Gm5937
X_77409108_77409923	oto_TP1_RF1_vs_RF4	any	1.069	-101711	ENSMUSG00000025246	Tbl1x	distalIntergenic	-46663	ENSMUSG00000081622	Gm5937
X_77432693_77434738	oto_TP1_RF1_vs_RF4	any	0.75	-77511	ENSMUSG00000025246	Tbl1x	distalIntergenic	-21848	ENSMUSG00000081622	Gm5937
X_77508870_77512330	oto_TP1_RF1_vs_RF4	any	0.899	-627	ENSMUSG00000025246	Tbl1x	USTSS1	0	ENSMUSG00000025246	Tbl1x
X_77597486_77598097	oto_TP1_RF1_vs_RF4	any	0.806	77660		NA	firstIntron	17999	ENSMUSG00000088278	NA
X_77600729_77601053	oto_TP1_RF1_vs_RF4	any	0.763	74561		NA	firstIntron	21242	ENSMUSG00000088278	NA
X_77617325_77618132	oto_TP1_RF1_vs_RF4	any	0.697	57723		NA	firstIntron	37838	ENSMUSG00000088278	NA
X_77637872_77638993	oto_TP1_RF1_vs_RF4	any	0.652	37019		NA	intron	36442	ENSMUSG00000087152	Cldn34-ps
X_77760832_77761980	oto_TP1_RF1_vs_RF4	any	0.887	34554	ENSMUSG00000035725	Prkx	3pUTR	-2686	ENSMUSG00000081164	Gm8722
X_77795089_77796797	oto_TP1_RF1_vs_RF4	any	1.018	17	ENSMUSG00000035725	Prkx	USTSS1	0	ENSMUSG00000035725	Prkx
X_78582952_78584328	oto_TP1_RF1_vs_RF4	any	0.759	165	ENSMUSG00000047996	Prrg1	USTSS1	0	ENSMUSG00000047996	Prrg1
X_79516856_79518004	oto_TP1_RF1_vs_RF4	any	1.042	-145	ENSMUSG00000073077	Cfap47	USTSS1	0	ENSMUSG00000073077	Cfap47
X_80663810_80665396	oto_TP1_RF1_vs_RF4	any	0.753	-406041	ENSMUSG00000025666	Tmem47	USTSS1	-917	ENSMUSG00000084300	Gm6954
X_80756383_80756744	oto_TP1_RF1_vs_RF4	any	1.053	-314080	ENSMUSG00000025666	Tmem47	distalIntergenic	90070	ENSMUSG00000084300	Gm6954
X_81070093_81072468	oto_TP1_RF1_vs_RF4	any	0.952	637	ENSMUSG00000025666	Tmem47	USTSS1	0	ENSMUSG00000025666	Tmem47
X_81704091_81704340	oto_TP1_RF1_vs_RF4	any	1.565	-246094	ENSMUSG00000060673	4930595M18Rik	distalIntergenic	118390	ENSMUSG00000082319	Actr3-ps
X_81715029_81716731	oto_TP1_RF1_vs_RF4	any	0.633	-257758	ENSMUSG00000060673	4930595M18Rik	distalIntergenic	105999	ENSMUSG00000082319	Actr3-ps
X_82119327_82119481	oto_TP1_RF1_vs_RF4	any	1.923	-661282	ENSMUSG00000060673	4930595M18Rik	distalIntergenic	-58973	ENSMUSG00000089040	Gm26174
X_82814209_82818317	oto_TP1_RF1_vs_RF4	any	0.621	-132607	ENSMUSG00000045103	Dmd	distalIntergenic	-55771	ENSMUSG00000083587	Gm14741
X_83220224_83221994	oto_TP1_RF1_vs_RF4	any	0.814	266815	ENSMUSG00000035522	Tsga8	intron	-123749	ENSMUSG00000077620	NA
X_83686464_83687024	oto_TP1_RF1_vs_RF4	any	0.506	-198820	ENSMUSG00000035522	Tsga8	intron	150433	ENSMUSG00000065661	NA
X_84082380_84083456	oto_TP1_RF1_vs_RF4	any	0.529	-594994	ENSMUSG00000035522	Tsga8	intron	19047	ENSMUSG00000081583	Gm14769
X_84860390_84860608	oto_TP1_RF1_vs_RF4	any	0.654	-187796	ENSMUSG00000045103	Dmd	intron	-19279	ENSMUSG00000084281	Gm14770
X_84877982_84878672	oto_TP1_RF1_vs_RF4	any	0.742	-169968	ENSMUSG00000045103	Dmd	USTSS2	-1215	ENSMUSG00000084281	Gm14770
X_84932171_84933375	oto_TP1_RF1_vs_RF4	any	0.688	-115522	ENSMUSG00000045103	Dmd	intron	52284	ENSMUSG00000084281	Gm14770
X_84936995_84938934	oto_TP1_RF1_vs_RF4	any	0.618	-110330	ENSMUSG00000045103	Dmd	intron	57108	ENSMUSG00000084281	Gm14770
X_84952734_84953583	oto_TP1_RF1_vs_RF4	any	1.431	-95136	ENSMUSG00000045103	Dmd	intron	72847	ENSMUSG00000084281	Gm14770
X_85002683_85005548	oto_TP1_RF1_vs_RF4	any	0.616	-44179	ENSMUSG00000045103	Dmd	intron	122796	ENSMUSG00000084281	Gm14770
X_85008302_85008602	oto_TP1_RF1_vs_RF4	any	1.373	-39843	ENSMUSG00000045103	Dmd	intron	128415	ENSMUSG00000084281	Gm14770
X_85046230_85049997	oto_TP1_RF1_vs_RF4	any	0.602	-181	ENSMUSG00000045103	Dmd	5pUTR	166343	ENSMUSG00000084281	Gm14770
X_85050726_85051357	oto_TP1_RF1_vs_RF4	any	0.597	2747	ENSMUSG00000045103	Dmd	intron	170839	ENSMUSG00000084281	Gm14770
X_85121905_85123901	oto_TP1_RF1_vs_RF4	any	0.654	74608	ENSMUSG00000045103	Dmd	intron	112665	ENSMUSG00000081379	Gm14771
X_85198633_85200572	oto_TP1_RF1_vs_RF4	any	0.731	-50074	ENSMUSG00000035491	Fthl17a	intron	35994	ENSMUSG00000081379	Gm14771
X_85323531_85324130	oto_TP1_RF1_vs_RF4	any	0.715	74154	ENSMUSG00000035491	Fthl17a	distalIntergenic	73852	ENSMUSG00000035491	Fthl17a
X_85375438_85375706	oto_TP1_RF1_vs_RF4	any	0.753	125895	ENSMUSG00000035491	Fthl17a	distalIntergenic	-56121	ENSMUSG00000083839	Gm14765
X_85424742_85425271	oto_TP1_RF1_vs_RF4	any	0.662	-149015	ENSMUSG00000035476	Tab3	distalIntergenic	-6556	ENSMUSG00000083839	Gm14765
X_85573199_85574690	oto_TP1_RF1_vs_RF4	any	0.807	-77	ENSMUSG00000035476	Tab3	USTSS1	0	ENSMUSG00000035476	Tab3
X_85676670_85677290	oto_TP1_RF1_vs_RF4	any	0.723	99839	ENSMUSG00000025059	Gk	distalIntergenic	-39148	ENSMUSG00000081933	Gm14767
X_85775865_85777523	oto_TP1_RF1_vs_RF4	any	0.968	125	ENSMUSG00000025059	Gk	USTSS1	0	ENSMUSG00000025059	Gk
X_85853152_85854327	oto_TP1_RF1_vs_RF4	any	0.715	-16533	ENSMUSG00000025058	Tasl	distalIntergenic	-16027	ENSMUSG00000025058	Tasl
X_88043666_88043937	oto_TP1_RF1_vs_RF4	any	0.902	71821	ENSMUSG00000052372	Il1rapl1	firstIntron	-6760	ENSMUSG00000081424	Gm14774
X_88056833_88057442	oto_TP1_RF1_vs_RF4	any	1.256	58485	ENSMUSG00000052372	Il1rapl1	firstIntron	-19927	ENSMUSG00000081424	Gm14774
X_88072937_88073582	oto_TP1_RF1_vs_RF4	any	0.612	42363	ENSMUSG00000052372	Il1rapl1	firstIntron	-36031	ENSMUSG00000081424	Gm14774
X_88089703_88090994	oto_TP1_RF1_vs_RF4	any	0.587	25274	ENSMUSG00000052372	Il1rapl1	firstIntron	24651	ENSMUSG00000052372	Il1rapl1
X_88093367_88094668	oto_TP1_RF1_vs_RF4	any	0.829	21605	ENSMUSG00000052372	Il1rapl1	firstIntron	20977	ENSMUSG00000052372	Il1rapl1
X_88112310_88116519	oto_TP1_RF1_vs_RF4	any	0.586	1208	ENSMUSG00000052372	Il1rapl1	USTSS1	0	ENSMUSG00000052372	Il1rapl1
X_88119972_88120867	oto_TP1_RF1_vs_RF4	any	0.789	-4797	ENSMUSG00000052372	Il1rapl1	distalIntergenic	-4327	ENSMUSG00000052372	Il1rapl1
X_88442805_88443058	oto_TP1_RF1_vs_RF4	any	0.968	316621	ENSMUSG00000084559	Mir1906-2	distalIntergenic	48851	ENSMUSG00000082595	Gm14793
X_88541853_88542355	oto_TP1_RF1_vs_RF4	any	1.266	217449	ENSMUSG00000084559	Mir1906-2	distalIntergenic	30705	ENSMUSG00000081892	Gm8864
X_88905837_88906455	oto_TP1_RF1_vs_RF4	any	0.895	-146593	ENSMUSG00000084535	Mir1906-1	distalIntergenic	-7331	ENSMUSG00000082847	Gm5759
X_89352532_89354082	oto_TP1_RF1_vs_RF4	any	1.089	56382	ENSMUSG00000035395	Dcaf8l	distalIntergenic	-15299	ENSMUSG00000118508	Gm18439
X_90614879_90615799	oto_TP1_RF1_vs_RF4	any	0.683	-276803	ENSMUSG00000091497	Mageb11	distalIntergenic	129263	ENSMUSG00000084289	Fth1-ps
X_92533041_92533672	oto_TP1_RF1_vs_RF4	any	0.88	43408	ENSMUSG00000071726	Gm5941	intron	43092	ENSMUSG00000071726	Gm5941
X_92590516_92590770	oto_TP1_RF1_vs_RF4	any	1.782	8929	ENSMUSG00000067649	Mageb18	firstIntron	-3039	ENSMUSG00000080737	Gm6982
X_92740072_92740644	oto_TP1_RF1_vs_RF4	any	0.758	-140786	ENSMUSG00000067649	Mageb18	distalIntergenic	-140500	ENSMUSG00000067649	Mageb18
X_93006267_93007691	oto_TP1_RF1_vs_RF4	any	0.907	-149175	ENSMUSG00000096153	BC061195	distalIntergenic	-17072	ENSMUSG00000093329	NA
X_93040788_93042102	oto_TP1_RF1_vs_RF4	any	0.695	-114709	ENSMUSG00000096153	BC061195	distalIntergenic	-51593	ENSMUSG00000093329	NA
X_93042785_93043103	oto_TP1_RF1_vs_RF4	any	1.015	-113210	ENSMUSG00000096153	BC061195	distalIntergenic	-53590	ENSMUSG00000093329	NA
X_93068742_93070381	oto_TP1_RF1_vs_RF4	any	0.561	-86592	ENSMUSG00000096153	BC061195	distalIntergenic	-79547	ENSMUSG00000093329	NA
X_93285703_93287132	oto_TP1_RF1_vs_RF4	any	0.92	-89	ENSMUSG00000035277	Arx	USTSS1	0	ENSMUSG00000035277	Arx
X_93288508_93289434	oto_TP1_RF1_vs_RF4	any	1.204	2464	ENSMUSG00000035277	Arx	exon	2063	ENSMUSG00000035277	Arx
X_93297058_93297624	oto_TP1_RF1_vs_RF4	any	0.99	10834	ENSMUSG00000035277	Arx	3pUTR	10613	ENSMUSG00000035277	Arx
X_93310261_93310895	oto_TP1_RF1_vs_RF4	any	1.056	24071	ENSMUSG00000035277	Arx	intron	23816	ENSMUSG00000035277	Arx
X_93428988_93431015	oto_TP1_RF1_vs_RF4	any	0.615	143495	ENSMUSG00000035277	Arx	intron	-96558	ENSMUSG00000083207	Gm14780
X_93630541_93632815	oto_TP1_RF1_vs_RF4	any	0.669	477	ENSMUSG00000006678	Pola1	USTSS1	0	ENSMUSG00000006678	Pola1
X_93673934_93676157	oto_TP1_RF1_vs_RF4	any	0.731	-66	ENSMUSG00000035246	PcyTP1b	5pUTR	19071	ENSMUSG00000035246	PcyTP1b
X_93831281_93832962	oto_TP1_RF1_vs_RF4	any	0.951	-27	ENSMUSG00000035232	Pdk3	USTSS1	0	ENSMUSG00000035232	Pdk3
X_93888550_93890599	oto_TP1_RF1_vs_RF4	any	0.814	-57480	ENSMUSG00000035232	Pdk3	distalIntergenic	31363	ENSMUSG00000082728	Supt20-ps
X_93891786_93892194	oto_TP1_RF1_vs_RF4	any	0.577	-59895	ENSMUSG00000035232	Pdk3	distalIntergenic	29768	ENSMUSG00000082728	Supt20-ps
X_93911112_93912019	oto_TP1_RF1_vs_RF4	any	0.547	-57090	ENSMUSG00000081044	AU015836	distalIntergenic	9943	ENSMUSG00000082728	Supt20-ps
X_94012481_94012910	oto_TP1_RF1_vs_RF4	any	1.188	44040	ENSMUSG00000081044	AU015836	distalIntergenic	-10950	ENSMUSG00000081055	Gm6987
X_94047576_94049088	oto_TP1_RF1_vs_RF4	any	0.585	75075	ENSMUSG00000079509	Zfx	firstIntron	18722	ENSMUSG00000087640	Gm14798
X_94060268_94062106	oto_TP1_RF1_vs_RF4	any	0.745	62220	ENSMUSG00000079509	Zfx	firstIntron	31414	ENSMUSG00000087640	Gm14798
X_94121989_94123829	oto_TP1_RF1_vs_RF4	any	1.039	498	ENSMUSG00000079509	Zfx	USTSS1	0	ENSMUSG00000079509	Zfx
X_94177243_94178528	oto_TP1_RF1_vs_RF4	any	0.796	34765	ENSMUSG00000035150	Eif2s3x	distalIntergenic	34334	ENSMUSG00000035150	Eif2s3x
X_94212138_94213958	oto_TP1_RF1_vs_RF4	any	0.562	-397	ENSMUSG00000035150	Eif2s3x	USTSS1	0	ENSMUSG00000035150	Eif2s3x
X_94233931_94236133	oto_TP1_RF1_vs_RF4	any	0.985	102	ENSMUSG00000043929	Klhl15	USTSS1	0	ENSMUSG00000043929	Klhl15
X_94365845_94367560	oto_TP1_RF1_vs_RF4	any	0.924	-407	ENSMUSG00000079508	Apoo	USTSS1	0	ENSMUSG00000043549	Fam90a1b
X_94507625_94508888	oto_TP1_RF1_vs_RF4	any	0.629	33817	ENSMUSG00000025151	Maged1	distalIntergenic	33255	ENSMUSG00000025151	Maged1
X_94540426_94543279	oto_TP1_RF1_vs_RF4	any	0.86	221	ENSMUSG00000025151	Maged1	USTSS1	0	ENSMUSG00000025151	Maged1
X_94635165_94637129	oto_TP1_RF1_vs_RF4	any	0.788	78	ENSMUSG00000071723	Gspt2	USTSS1	0	ENSMUSG00000071723	Gspt2
X_95025639_95027264	oto_TP1_RF1_vs_RF4	any	0.565	230	ENSMUSG00000071722	Spin4	USTSS1	0	ENSMUSG00000071722	Spin4
X_95155232_95158033	oto_TP1_RF1_vs_RF4	any	0.676	9906	ENSMUSG00000025656	Arhgef9	firstIntron	38823	ENSMUSG00000025656	Arhgef9
X_95163689_95167136	oto_TP1_RF1_vs_RF4	any	1.017	1126	ENSMUSG00000025656	Arhgef9	5pUTR	29720	ENSMUSG00000025656	Arhgef9
X_95181421_95183169	oto_TP1_RF1_vs_RF4	any	0.563	-15756	ENSMUSG00000025656	Arhgef9	firstIntron	13687	ENSMUSG00000025656	Arhgef9
X_95194921_95198171	oto_TP1_RF1_vs_RF4	any	0.776	-30007	ENSMUSG00000025656	Arhgef9	USTSS1	0	ENSMUSG00000025656	Arhgef9
X_95291640_95293683	oto_TP1_RF1_vs_RF4	any	0.778	-126123	ENSMUSG00000025656	Arhgef9	distalIntergenic	28206	ENSMUSG00000082371	Gm3712
X_95314293_95315172	oto_TP1_RF1_vs_RF4	any	0.86	130107	ENSMUSG00000050332	Amer1	distalIntergenic	6717	ENSMUSG00000082371	Gm3712
X_95358995_95359319	oto_TP1_RF1_vs_RF4	any	0.627	85683	ENSMUSG00000050332	Amer1	distalIntergenic	23161	ENSMUSG00000080283	Gm14806
X_95443911_95445481	oto_TP1_RF1_vs_RF4	any	0.887	144	ENSMUSG00000050332	Amer1	USTSS1	0	ENSMUSG00000050332	Amer1
X_95657455_95659615	oto_TP1_RF1_vs_RF4	any	0.667	-26	ENSMUSG00000035062	Zc4h2	USTSS1	0	ENSMUSG00000035062	Zc4h2
X_95711131_95712658	oto_TP1_RF1_vs_RF4	any	1.009	217	ENSMUSG00000035045	Zc3h12b	USTSS1	0	ENSMUSG00000035045	Zc3h12b
X_95780868_95782007	oto_TP1_RF1_vs_RF4	any	0.556	-48173		NA	intron	-47603	ENSMUSG00000071721	1700010D01Rik
X_95945757_95945966	oto_TP1_RF1_vs_RF4	any	0.676	11112	ENSMUSG00000057421	Las1l	intron	10996	ENSMUSG00000057421	Las1l
X_95956144_95957847	oto_TP1_RF1_vs_RF4	any	0.702	-22	ENSMUSG00000057421	Las1l	USTSS1	0	ENSMUSG00000057421	Las1l
X_96020574_96020772	oto_TP1_RF1_vs_RF4	any	1.311	-63699	ENSMUSG00000057421	Las1l	distalIntergenic	-63612	ENSMUSG00000057421	Las1l
X_96024095_96024743	oto_TP1_RF1_vs_RF4	any	0.753	-67445	ENSMUSG00000057421	Las1l	distalIntergenic	-67133	ENSMUSG00000057421	Las1l
X_96124923_96125452	oto_TP1_RF1_vs_RF4	any	0.898	29143	ENSMUSG00000031207	Msn	firstIntron	25520	ENSMUSG00000088146	Gm24718
X_96171171_96173225	oto_TP1_RF1_vs_RF4	any	1.017	-67728	ENSMUSG00000078122	F630028O10Rik	distalIntergenic	-20199	ENSMUSG00000088146	Gm24718
X_96649868_96650505	oto_TP1_RF1_vs_RF4	any	0.887	-63281	ENSMUSG00000031210	Gpr165	distalIntergenic	-62936	ENSMUSG00000031210	Gpr165
X_96712720_96714459	oto_TP1_RF1_vs_RF4	any	0.577	122	ENSMUSG00000031210	Gpr165	USTSS1	0	ENSMUSG00000031210	Gpr165
X_96983309_96984160	oto_TP1_RF1_vs_RF4	any	1.46	-88861	ENSMUSG00000031212	Pgr15l	distalIntergenic	-16661	ENSMUSG00000081606	Gm9059
X_97141527_97142442	oto_TP1_RF1_vs_RF4	any	0.804	69389	ENSMUSG00000031212	Pgr15l	distalIntergenic	20484	ENSMUSG00000081135	Gm14800
X_97431051_97432185	oto_TP1_RF1_vs_RF4	any	0.67	-54409	ENSMUSG00000034457	Eda2r	distalIntergenic	-53835	ENSMUSG00000034457	Eda2r
X_97651770_97652342	oto_TP1_RF1_vs_RF4	any	1.123	-274847	ENSMUSG00000034457	Eda2r	distalIntergenic	-174037	ENSMUSG00000081923	Gm9062
X_98148389_98152178	oto_TP1_RF1_vs_RF4	any	0.77	1527	ENSMUSG00000046532	Ar	USTSS1	0	ENSMUSG00000046532	Ar
X_98244379_98245800	oto_TP1_RF1_vs_RF4	any	0.563	96333	ENSMUSG00000046532	Ar	firstIntron	95610	ENSMUSG00000046532	Ar
X_98251741_98253323	oto_TP1_RF1_vs_RF4	any	0.701	103775	ENSMUSG00000046532	Ar	exon	102972	ENSMUSG00000046532	Ar
X_98384104_98384324	oto_TP1_RF1_vs_RF4	any	1.167	235457	ENSMUSG00000046532	Ar	distalIntergenic	-99466	ENSMUSG00000082933	Gm14811
X_98392147_98393259	oto_TP1_RF1_vs_RF4	any	0.81	243946	ENSMUSG00000046532	Ar	distalIntergenic	-90531	ENSMUSG00000082933	Gm14811
X_98707841_98708094	oto_TP1_RF1_vs_RF4	any	0.923	183057	ENSMUSG00000031214	Ophn1	intron	19318	ENSMUSG00000099037	NA
X_98754689_98756119	oto_TP1_RF1_vs_RF4	any	0.734	135621	ENSMUSG00000031214	Ophn1	intron	-27277	ENSMUSG00000099037	NA
X_98889915_98891942	oto_TP1_RF1_vs_RF4	any	0.812	96	ENSMUSG00000031214	Ophn1	USTSS1	0	ENSMUSG00000031214	Ophn1
X_98936687_98938430	oto_TP1_RF1_vs_RF4	any	1.109	-222	ENSMUSG00000047694	Yipf6	DSTSS1	371	ENSMUSG00000047694	Yipf6
X_99021598_99021887	oto_TP1_RF1_vs_RF4	any	1.165	-20838	ENSMUSG00000031216	Stard8	intron	18350	ENSMUSG00000031216	Stard8
X_99042261_99043211	oto_TP1_RF1_vs_RF4	any	1.112	155	ENSMUSG00000031216	Stard8	5pUTR	39013	ENSMUSG00000031216	Stard8
X_99050186_99052231	oto_TP1_RF1_vs_RF4	any	0.723	8628	ENSMUSG00000031216	Stard8	intron	30171	ENSMUSG00000083310	Gm5760
X_99054280_99054876	oto_TP1_RF1_vs_RF4	any	0.662	11997	ENSMUSG00000031216	Stard8	intron	27526	ENSMUSG00000083310	Gm5760
X_99130178_99130543	oto_TP1_RF1_vs_RF4	any	0.618	-5700	ENSMUSG00000031217	Efnb1	distalIntergenic	-5587	ENSMUSG00000031217	Efnb1
X_99134920_99137466	oto_TP1_RF1_vs_RF4	any	0.854	132	ENSMUSG00000031217	Efnb1	USTSS1	0	ENSMUSG00000031217	Efnb1
X_99198549_99199805	oto_TP1_RF1_vs_RF4	any	0.586	63116	ENSMUSG00000031217	Efnb1	distalIntergenic	62419	ENSMUSG00000031217	Efnb1
X_99245507_99246832	oto_TP1_RF1_vs_RF4	any	0.579	110109	ENSMUSG00000031217	Efnb1	distalIntergenic	109377	ENSMUSG00000031217	Efnb1
X_99292959_99294246	oto_TP1_RF1_vs_RF4	any	0.677	150194	ENSMUSG00000073051	Gm14812	distalIntergenic	124649	ENSMUSG00000085053	Gm14809
X_99436624_99437284	oto_TP1_RF1_vs_RF4	any	0.663	6843	ENSMUSG00000073051	Gm14812	exon	6513	ENSMUSG00000073051	Gm14812
X_99467041_99467595	oto_TP1_RF1_vs_RF4	any	0.78	3417	ENSMUSG00000034403	Pja1	exon	3678	ENSMUSG00000034403	Pja1
X_99469365_99471476	oto_TP1_RF1_vs_RF4	any	1.066	314	ENSMUSG00000034403	Pja1	USTSS1	0	ENSMUSG00000034403	Pja1
X_99479849_99482799	oto_TP1_RF1_vs_RF4	any	0.692	-10589	ENSMUSG00000034403	Pja1	distalIntergenic	-8576	ENSMUSG00000034403	Pja1
X_99508061_99508310	oto_TP1_RF1_vs_RF4	any	1.016	-37451	ENSMUSG00000034403	Pja1	distalIntergenic	-36788	ENSMUSG00000034403	Pja1
X_99516117_99516732	oto_TP1_RF1_vs_RF4	any	0.8	-45690	ENSMUSG00000034403	Pja1	distalIntergenic	-44844	ENSMUSG00000034403	Pja1
X_99522790_99523270	oto_TP1_RF1_vs_RF4	any	0.759	-52295	ENSMUSG00000034403	Pja1	distalIntergenic	-51517	ENSMUSG00000034403	Pja1
X_99532382_99532843	oto_TP1_RF1_vs_RF4	any	0.53	-61878	ENSMUSG00000034403	Pja1	distalIntergenic	-61109	ENSMUSG00000034403	Pja1
X_99534503_99536166	oto_TP1_RF1_vs_RF4	any	0.659	-64600	ENSMUSG00000034403	Pja1	distalIntergenic	-63230	ENSMUSG00000034403	Pja1
X_99567359_99569100	oto_TP1_RF1_vs_RF4	any	0.527	-97495	ENSMUSG00000034403	Pja1	distalIntergenic	-96086	ENSMUSG00000034403	Pja1
X_99754235_99754645	oto_TP1_RF1_vs_RF4	any	1.067	-66629	ENSMUSG00000071719	Tmem28	distalIntergenic	-41826	ENSMUSG00000083682	Pcna-ps1
X_99819386_99821903	oto_TP1_RF1_vs_RF4	any	0.875	-424	ENSMUSG00000071719	Tmem28	USTSS1	0	ENSMUSG00000071719	Tmem28
X_99840406_99842839	oto_TP1_RF1_vs_RF4	any	0.689	20554	ENSMUSG00000071719	Tmem28	firstIntron	19385	ENSMUSG00000071719	Tmem28
X_99852692_99854160	oto_TP1_RF1_vs_RF4	any	0.592	32357	ENSMUSG00000071719	Tmem28	distalIntergenic	31671	ENSMUSG00000071719	Tmem28
X_99974757_99976604	oto_TP1_RF1_vs_RF4	any	0.838	75	ENSMUSG00000059327	Eda	USTSS1	0	ENSMUSG00000059327	Eda
X_100158734_100159509	oto_TP1_RF1_vs_RF4	any	1.15	183516	ENSMUSG00000059327	Eda	firstIntron	2099	ENSMUSG00000082907	Gm14832
X_100392353_100392613	oto_TP1_RF1_vs_RF4	any	0.743	11386	ENSMUSG00000076398	Mir676	exon	11256	ENSMUSG00000076398	Mir676
X_100480449_100480781	oto_TP1_RF1_vs_RF4	any	0.645	-13676	ENSMUSG00000031221	Igbp1	distalIntergenic	-13510	ENSMUSG00000031221	Igbp1
X_100516060_100518656	oto_TP1_RF1_vs_RF4	any	0.599	-7480	ENSMUSG00000067597	Dgat2l6	3pUTR	-6182	ENSMUSG00000067597	Dgat2l6
X_100523874_100524710	oto_TP1_RF1_vs_RF4	any	0.522	-546	ENSMUSG00000067597	Dgat2l6	USTSS1	-128	ENSMUSG00000067597	Dgat2l6
X_100532020_100532509	oto_TP1_RF1_vs_RF4	any	0.668	7427	ENSMUSG00000067597	Dgat2l6	firstIntron	7182	ENSMUSG00000067597	Dgat2l6
X_100559223_100559602	oto_TP1_RF1_vs_RF4	any	0.735	-12834	ENSMUSG00000015665	AwaTP1	distalIntergenic	-12649	ENSMUSG00000015665	AwaTP1
X_100599292_100600995	oto_TP1_RF1_vs_RF4	any	0.572	-5275	ENSMUSG00000044359	P2ry4	distalIntergenic	-4423	ENSMUSG00000044359	P2ry4
X_100741045_100742444	oto_TP1_RF1_vs_RF4	any	0.612	11559	ENSMUSG00000019359	Gdpd2	USTSS1	0	ENSMUSG00000086736	Gm14902
X_101221570_101223162	oto_TP1_RF1_vs_RF4	any	0.647	197	ENSMUSG00000046032	Snx12	USTSS1	0	ENSMUSG00000046032	Snx12
X_101309316_101309668	oto_TP1_RF1_vs_RF4	any	0.549	10313	ENSMUSG00000031302	Nlgn3	intron	10148	ENSMUSG00000031302	Nlgn3
X_101313515_101315019	oto_TP1_RF1_vs_RF4	any	0.708	15088	ENSMUSG00000031302	Nlgn3	firstExon	14347	ENSMUSG00000031302	Nlgn3
X_101329551_101330135	oto_TP1_RF1_vs_RF4	any	0.533	30664	ENSMUSG00000031302	Nlgn3	distalIntergenic	30383	ENSMUSG00000031302	Nlgn3
X_101332021_101334063	oto_TP1_RF1_vs_RF4	any	0.626	33863	ENSMUSG00000031302	Nlgn3	distalIntergenic	32853	ENSMUSG00000031302	Nlgn3
X_101428528_101430150	oto_TP1_RF1_vs_RF4	any	0.683	-312	ENSMUSG00000031311	Nono	USTSS1	0	ENSMUSG00000031311	Nono
X_101518025_101518283	oto_TP1_RF1_vs_RF4	any	0.582	-14581	ENSMUSG00000031314	Taf1	USTSS1	-702	ENSMUSG00000081674	Gm6184
X_101531936_101533644	oto_TP1_RF1_vs_RF4	any	0.522	55	ENSMUSG00000031314	Taf1	USTSS1	0	ENSMUSG00000031314	Taf1
X_101639185_101643443	oto_TP1_RF1_vs_RF4	any	0.585	1096	ENSMUSG00000034160	Ogt	USTSS1	0	ENSMUSG00000034160	Ogt
X_101754436_101754879	oto_TP1_RF1_vs_RF4	any	0.646	-20511	ENSMUSG00000050232	Cxcr3	distalIntergenic	-13656	ENSMUSG00000084284	TpTP1-ps6
X_101791277_101792081	oto_TP1_RF1_vs_RF4	any	0.788	-2977	ENSMUSG00000046774	8030474K03Rik	exon	2342	ENSMUSG00000045010	Gm4779
X_101953625_101955377	oto_TP1_RF1_vs_RF4	any	0.664	105116	ENSMUSG00000079481	Nhsl2	intron	-40901	ENSMUSG00000087712	Gm25828
X_101986422_101987415	oto_TP1_RF1_vs_RF4	any	0.573	84388	ENSMUSG00000049191	Rtl5	intron	25737	ENSMUSG00000098968	NA
X_101992957_101995233	oto_TP1_RF1_vs_RF4	any	0.876	77212	ENSMUSG00000049191	Rtl5	intron	17919	ENSMUSG00000098968	NA
X_102003644_102006029	oto_TP1_RF1_vs_RF4	any	0.762	66470	ENSMUSG00000049191	Rtl5	5pUTR	7123	ENSMUSG00000098968	NA
X_102030224_102033270	oto_TP1_RF1_vs_RF4	any	0.503	39560	ENSMUSG00000049191	Rtl5	intron	-17072	ENSMUSG00000098968	NA
X_102070468_102072075	oto_TP1_RF1_vs_RF4	any	0.731	35	ENSMUSG00000049191	Rtl5	USTSS1	0	ENSMUSG00000049191	Rtl5
X_102115559_102116235	oto_TP1_RF1_vs_RF4	any	0.666	-3568	ENSMUSG00000079480	Pin4	distalIntergenic	-3212	ENSMUSG00000079480	Pin4
X_102118505_102119909	oto_TP1_RF1_vs_RF4	any	0.71	-258	ENSMUSG00000079480	Pin4	USTSS1	0	ENSMUSG00000079480	Pin4
X_102166377_102167800	oto_TP1_RF1_vs_RF4	any	0.59	-9998	ENSMUSG00000051220	Ercc6l	distalIntergenic	-9286	ENSMUSG00000051220	Ercc6l
X_102188315_102190134	oto_TP1_RF1_vs_RF4	any	0.74	166	ENSMUSG00000031320	Rps4x	USTSS1	0	ENSMUSG00000031320	Rps4x
X_102415913_102417754	oto_TP1_RF1_vs_RF4	any	0.519	88324	ENSMUSG00000067567	Hdac8	intron	87605	ENSMUSG00000067567	Hdac8
X_102572760_102573070	oto_TP1_RF1_vs_RF4	any	1.396	-67757	ENSMUSG00000067567	Hdac8	intron	-67401	ENSMUSG00000067567	Hdac8
X_102643479_102644841	oto_TP1_RF1_vs_RF4	any	0.71	86	ENSMUSG00000034055	Phka1	USTSS1	0	ENSMUSG00000034055	Phka1
X_102932696_102934753	oto_TP1_RF1_vs_RF4	any	0.767	498		NA	distalIntergenic	4324	ENSMUSG00000109745	1700018G05Rik
X_103185176_103187394	oto_TP1_RF1_vs_RF4	any	0.958	379	ENSMUSG00000082229	Nap1l2	USTSS1	0	ENSMUSG00000082229	Nap1l2
X_103288202_103289439	oto_TP1_RF1_vs_RF4	any	0.706	-32207		NA	USTSS1	0	ENSMUSG00000098023	Gm19200
X_103300175_103300449	oto_TP1_RF1_vs_RF4	any	1.114	-21086	ENSMUSG00000031326	Cdx4	DSTSS2	1065	ENSMUSG00000083805	Gm14848
X_103355436_103357971	oto_TP1_RF1_vs_RF4	any	0.717	228	ENSMUSG00000031327	Chic1	USTSS1	0	ENSMUSG00000031327	Chic1
X_103365113_103367170	oto_TP1_RF1_vs_RF4	any	0.781	9666	ENSMUSG00000031327	Chic1	exon	8637	ENSMUSG00000031327	Chic1
X_103440955_103441216	oto_TP1_RF1_vs_RF4	any	0.705	9569	ENSMUSG00000085715	Tsix	firstIntron	9438	ENSMUSG00000085715	Tsix
X_103477310_103478535	oto_TP1_RF1_vs_RF4	any	0.572	5310	ENSMUSG00000086503	Xist	firstExon	-2411	ENSMUSG00000098262	NA
X_103492366_103494982	oto_TP1_RF1_vs_RF4	any	0.572	116	ENSMUSG00000097571	Jpx	USTSS1	0	ENSMUSG00000097571	Jpx
X_103563112_103566236	oto_TP1_RF1_vs_RF4	any	0.52	8322	ENSMUSG00000065509	Mir421	exon	6760	ENSMUSG00000065509	Mir421
X_103614509_103617601	oto_TP1_RF1_vs_RF4	any	0.581	7699	ENSMUSG00000086370	Ftx	exon	-5950	ENSMUSG00000099126	NA
X_103621751_103624885	oto_TP1_RF1_vs_RF4	any	0.728	436	ENSMUSG00000086370	Ftx	USTSS1	0	ENSMUSG00000086370	Ftx
X_103741359_103742044	oto_TP1_RF1_vs_RF4	any	0.743	80286	ENSMUSG00000033965	Slc16a2	firstIntron	21501	ENSMUSG00000083019	Gm6222
X_103743920_103745641	oto_TP1_RF1_vs_RF4	any	0.707	77207	ENSMUSG00000033965	Slc16a2	firstIntron	17904	ENSMUSG00000083019	Gm6222
X_103819998_103823097	oto_TP1_RF1_vs_RF4	any	0.502	440	ENSMUSG00000033965	Slc16a2	USTSS1	0	ENSMUSG00000033965	Slc16a2
X_103914901_103915211	oto_TP1_RF1_vs_RF4	any	0.693	66229	ENSMUSG00000056537	Rlim	distalIntergenic	11773	ENSMUSG00000081689	Gm9166
X_103980059_103981951	oto_TP1_RF1_vs_RF4	any	0.724	280	ENSMUSG00000056537	Rlim	USTSS1	0	ENSMUSG00000056537	Rlim
X_104198803_104202206	oto_TP1_RF1_vs_RF4	any	1.076	612	ENSMUSG00000046449	Nexmif	USTSS1	0	ENSMUSG00000046449	Nexmif
X_104412464_104414626	oto_TP1_RF1_vs_RF4	any	0.918	301	ENSMUSG00000031333	Abcb7	USTSS1	0	ENSMUSG00000031333	Abcb7
X_104482350_104484030	oto_TP1_RF1_vs_RF4	any	0.661	408	ENSMUSG00000073016	Uprt	USTSS1	0	ENSMUSG00000073016	Uprt
X_104669862_104671692	oto_TP1_RF1_vs_RF4	any	0.584	287	ENSMUSG00000033906	Zdhhc15	USTSS1	0	ENSMUSG00000033906	Zdhhc15
X_104687921_104688358	oto_TP1_RF1_vs_RF4	any	0.96	-17076	ENSMUSG00000033906	Zdhhc15	distalIntergenic	-16857	ENSMUSG00000033906	Zdhhc15
X_104716121_104716895	oto_TP1_RF1_vs_RF4	any	1.434	-45444	ENSMUSG00000033906	Zdhhc15	distalIntergenic	-29587	ENSMUSG00000083049	Gm14822
X_104856402_104857904	oto_TP1_RF1_vs_RF4	any	0.745	114	ENSMUSG00000031224	Magee2	USTSS1	0	ENSMUSG00000031224	Magee2
X_104930385_104932739	oto_TP1_RF1_vs_RF4	any	0.754	-74295	ENSMUSG00000031224	Magee2	distalIntergenic	-15046	ENSMUSG00000081703	Gm6285
X_105069064_105071476	oto_TP1_RF1_vs_RF4	any	0.696	-146	ENSMUSG00000087174	5530601H04Rik	firstExon	8133	ENSMUSG00000087174	5530601H04Rik
X_105079158_105080787	oto_TP1_RF1_vs_RF4	any	0.681	217	ENSMUSG00000031226	Pbdc1	USTSS1	0	ENSMUSG00000031226	Pbdc1
X_105119440_105121859	oto_TP1_RF1_vs_RF4	any	0.736	272	ENSMUSG00000031227	Magee1	USTSS1	0	ENSMUSG00000031227	Magee1
X_105266829_105267734	oto_TP1_RF1_vs_RF4	any	0.676	77087	ENSMUSG00000065499	Mir384	distalIntergenic	11247	ENSMUSG00000085791	Rpl30-ps9
X_105390562_105393202	oto_TP1_RF1_vs_RF4	any	0.811	-128	ENSMUSG00000087620	5330434G04Rik	USTSS1	0	ENSMUSG00000087620	5330434G04Rik
X_105763024_105764845	oto_TP1_RF1_vs_RF4	any	0.567	-542	ENSMUSG00000031230	Fgf16	USTSS1	0	ENSMUSG00000031230	Fgf16
X_105927578_105930163	oto_TP1_RF1_vs_RF4	any	0.952	501	ENSMUSG00000031229	Atrx	USTSS1	0	ENSMUSG00000031229	Atrx
X_106011024_106013625	oto_TP1_RF1_vs_RF4	any	0.759	-426	ENSMUSG00000031232	MagTP1	USTSS1	0	ENSMUSG00000031232	MagTP1
X_106014775_106016272	oto_TP1_RF1_vs_RF4	any	0.749	-176	ENSMUSG00000031231	Cox7b	USTSS1	0	ENSMUSG00000031231	Cox7b
X_106043466_106044610	oto_TP1_RF1_vs_RF4	any	0.825	16814	ENSMUSG00000033792	Atp7a	firstIntron	16190	ENSMUSG00000033792	Atp7a
X_106186220_106188419	oto_TP1_RF1_vs_RF4	any	0.743	220	ENSMUSG00000062070	Pgk1	USTSS1	0	ENSMUSG00000062070	Pgk1
X_106207786_106208726	oto_TP1_RF1_vs_RF4	any	0.758	11586	ENSMUSG00000047242	Taf9b	3pUTR	12432	ENSMUSG00000047242	Taf9b
X_106218525_106220314	oto_TP1_RF1_vs_RF4	any	0.806	422	ENSMUSG00000047242	Taf9b	DSTSS1	844	ENSMUSG00000047242	Taf9b
X_106830233_106831020	oto_TP1_RF1_vs_RF4	any	1.246	10016	ENSMUSG00000047686	Rtl3	distalIntergenic	8293	ENSMUSG00000080841	Gm14880
X_106839019_106840991	oto_TP1_RF1_vs_RF4	any	1.034	638	ENSMUSG00000047686	Rtl3	USTSS1	0	ENSMUSG00000047686	Rtl3
X_106861871_106863085	oto_TP1_RF1_vs_RF4	any	1.402	-21835	ENSMUSG00000047686	Rtl3	distalIntergenic	-21227	ENSMUSG00000047686	Rtl3
X_106920512_106921289	oto_TP1_RF1_vs_RF4	any	1.031	276	ENSMUSG00000049929	Lpar4	USTSS1	0	ENSMUSG00000049929	Lpar4
X_106957385_106958171	oto_TP1_RF1_vs_RF4	any	0.984	37153	ENSMUSG00000049929	Lpar4	distalIntergenic	36760	ENSMUSG00000049929	Lpar4
X_107012303_107012960	oto_TP1_RF1_vs_RF4	any	1.228	-75860	ENSMUSG00000050921	P2ry10	distalIntergenic	-75532	ENSMUSG00000050921	P2ry10
X_107679334_107679738	oto_TP1_RF1_vs_RF4	any	0.839	521	ENSMUSG00000031241	Tbx22	intron	11370	ENSMUSG00000031241	Tbx22
X_107814931_107816934	oto_TP1_RF1_vs_RF4	any	0.525	401	ENSMUSG00000031242	2610002M06Rik	USTSS1	0	ENSMUSG00000031242	2610002M06Rik
X_108676130_108676502	oto_TP1_RF1_vs_RF4	any	0.885	158039	ENSMUSG00000063663	Brwd3	distalIntergenic	-11239	ENSMUSG00000093916	Gm379
X_108832544_108835223	oto_TP1_RF1_vs_RF4	any	0.758	471	ENSMUSG00000063663	Brwd3	USTSS1	0	ENSMUSG00000063663	Brwd3
X_108842793_108843043	oto_TP1_RF1_vs_RF4	any	0.866	8440	ENSMUSG00000086629	2810403D21Rik	intron	-8421	ENSMUSG00000063663	Brwd3
X_109012073_109014374	oto_TP1_RF1_vs_RF4	any	1.1	156	ENSMUSG00000031245	Hmgn5	USTSS1	0	ENSMUSG00000031245	Hmgn5
X_109094853_109096615	oto_TP1_RF1_vs_RF4	any	0.651	327	ENSMUSG00000031246	Sh3bgrl	USTSS1	0	ENSMUSG00000031246	Sh3bgrl
X_109142175_109143904	oto_TP1_RF1_vs_RF4	any	0.593	47633	ENSMUSG00000031246	Sh3bgrl	firstIntron	-20491	ENSMUSG00000083210	Gm14869
X_109841853_109842586	oto_TP1_RF1_vs_RF4	any	0.649	-530533	ENSMUSG00000082853	Gm7134	distalIntergenic	-67635	ENSMUSG00000083928	Gm4991
X_110813724_110815485	oto_TP1_RF1_vs_RF4	any	0.98	226	ENSMUSG00000056854	Pou3f4	USTSS1	0	ENSMUSG00000056854	Pou3f4
X_111461874_111463981	oto_TP1_RF1_vs_RF4	any	0.864	75031	ENSMUSG00000025665	Rps6ka6	5pUTR	73978	ENSMUSG00000025665	Rps6ka6
X_111510371_111511248	oto_TP1_RF1_vs_RF4	any	1.024	27149	ENSMUSG00000025665	Rps6ka6	firstIntron	26711	ENSMUSG00000025665	Rps6ka6
X_111696057_111697483	oto_TP1_RF1_vs_RF4	any	0.908	309	ENSMUSG00000034551	Hdx	USTSS1	0	ENSMUSG00000034551	Hdx
X_112310965_112311887	oto_TP1_RF1_vs_RF4	any	0.924	74	ENSMUSG00000025525	Apool	USTSS1	0	ENSMUSG00000025525	Apool
X_112328941_112329872	oto_TP1_RF1_vs_RF4	any	0.596	18055	ENSMUSG00000025525	Apool	firstIntron	17607	ENSMUSG00000025525	Apool
X_112347800_112349287	oto_TP1_RF1_vs_RF4	any	0.594	37192	ENSMUSG00000025525	Apool	exon	36466	ENSMUSG00000025525	Apool
X_112599906_112602446	oto_TP1_RF1_vs_RF4	any	0.893	650	ENSMUSG00000025529	Zfp711	USTSS1	0	ENSMUSG00000025529	Zfp711
X_113081720_113081937	oto_TP1_RF1_vs_RF4	any	1.192	-6936	ENSMUSG00000065510	Mir361	intron	-6827	ENSMUSG00000065510	Mir361
X_113112539_113113111	oto_TP1_RF1_vs_RF4	any	0.942	-37932	ENSMUSG00000065510	Mir361	exon	-37646	ENSMUSG00000065510	Mir361
X_113184054_113186183	oto_TP1_RF1_vs_RF4	any	0.751	396	ENSMUSG00000025531	Chm	USTSS1	0	ENSMUSG00000025531	Chm
X_113298060_113298276	oto_TP1_RF1_vs_RF4	any	1.337	-88	ENSMUSG00000025592	Dach2	DSTSS1	550	ENSMUSG00000025592	Dach2
X_114473651_114475153	oto_TP1_RF1_vs_RF4	any	0.94	69	ENSMUSG00000025597	Klhl4	USTSS1	0	ENSMUSG00000025597	Klhl4
X_115528688_115529215	oto_TP1_RF1_vs_RF4	any	0.833	601963	ENSMUSG00000085619	4930555B12Rik	distalIntergenic	-45603	ENSMUSG00000083663	Gm14903
X_117558696_117560040	oto_TP1_RF1_vs_RF4	any	0.933	544611	ENSMUSG00000067441	H2ab1	distalIntergenic	24150	ENSMUSG00000100780	Gm28579
X_118356756_118357234	oto_TP1_RF1_vs_RF4	any	0.799	-70232	ENSMUSG00000100194	Tgif2lx2	distalIntergenic	-69993	ENSMUSG00000100194	Tgif2lx2
X_119121474_119122546	oto_TP1_RF1_vs_RF4	any	0.967	-641273	ENSMUSG00000100194	Tgif2lx2	distalIntergenic	-290706	ENSMUSG00000081587	Gm14926
X_119926526_119928273	oto_TP1_RF1_vs_RF4	any	0.977	204	ENSMUSG00000034732	Pabpc5	USTSS1	0	ENSMUSG00000034732	Pabpc5
X_120289331_120291165	oto_TP1_RF1_vs_RF4	any	0.612	-79	ENSMUSG00000034755	Pcdh11x	USTSS1	0	ENSMUSG00000034755	Pcdh11x
X_120291712_120293992	oto_TP1_RF1_vs_RF4	any	0.866	2525	ENSMUSG00000034755	Pcdh11x	DSTSS2	1453	ENSMUSG00000034755	Pcdh11x
X_120301820_120302076	oto_TP1_RF1_vs_RF4	any	1.027	11278	ENSMUSG00000083616	H2ab3	firstIntron	11019	ENSMUSG00000083616	H2ab3
X_120465908_120466722	oto_TP1_RF1_vs_RF4	any	0.813	-153089	ENSMUSG00000083616	H2ab3	intron	-23222	ENSMUSG00000081728	Gm14930
X_120524735_120525506	oto_TP1_RF1_vs_RF4	any	0.645	-211895	ENSMUSG00000083616	H2ab3	intron	-82049	ENSMUSG00000081728	Gm14930
X_120670082_120670690	oto_TP1_RF1_vs_RF4	any	0.908	-357160	ENSMUSG00000083616	H2ab3	intron	-227396	ENSMUSG00000081728	Gm14930
X_120673248_120673822	oto_TP1_RF1_vs_RF4	any	1.051	-360309	ENSMUSG00000083616	H2ab3	intron	-230562	ENSMUSG00000081728	Gm14930
X_120682453_120682955	oto_TP1_RF1_vs_RF4	any	0.925	-369478	ENSMUSG00000083616	H2ab3	intron	-239767	ENSMUSG00000081728	Gm14930
X_120849795_120850296	oto_TP1_RF1_vs_RF4	any	0.927	-536820	ENSMUSG00000083616	H2ab3	intron	-107415	ENSMUSG00000083275	Gm4993
X_121559537_121559751	oto_TP1_RF1_vs_RF4	any	1.116	837741	ENSMUSG00000055733	Nap1l3	distalIntergenic	143394	ENSMUSG00000083699	Gm14932
X_121687029_121687272	oto_TP1_RF1_vs_RF4	any	0.954	710234	ENSMUSG00000055733	Nap1l3	distalIntergenic	-24817	ENSMUSG00000088539	Gm23277
X_122083048_122083620	oto_TP1_RF1_vs_RF4	any	0.947	314051	ENSMUSG00000055733	Nap1l3	distalIntergenic	-17307	ENSMUSG00000082840	Gm16421
X_122396619_122398268	oto_TP1_RF1_vs_RF4	any	1.01	-59	ENSMUSG00000055733	Nap1l3	USTSS1	0	ENSMUSG00000055733	Nap1l3
X_123102440_123104740	oto_TP1_RF1_vs_RF4	any	1.077	67	ENSMUSG00000079450	Cldn34c1	USTSS1	0	ENSMUSG00000079450	Cldn34c1
X_127747036_127747617	oto_TP1_RF1_vs_RF4	any	1.029	-10773	ENSMUSG00000043569	Cldn34c4	distalIntergenic	-10482	ENSMUSG00000043569	Cldn34c4
X_128576141_128576864	oto_TP1_RF1_vs_RF4	any	0.822	-475021	ENSMUSG00000086244	4930558G05Rik	distalIntergenic	-53332	ENSMUSG00000080419	NA
X_128780396_128780745	oto_TP1_RF1_vs_RF4	any	0.865	-270953	ENSMUSG00000086244	4930558G05Rik	distalIntergenic	79850	ENSMUSG00000065898	Gm24522
X_128784234_128787055	oto_TP1_RF1_vs_RF4	any	0.931	-265879	ENSMUSG00000086244	4930558G05Rik	distalIntergenic	83688	ENSMUSG00000065898	Gm24522
X_128853101_128854452	oto_TP1_RF1_vs_RF4	any	0.755	-197747	ENSMUSG00000086244	4930558G05Rik	distalIntergenic	152555	ENSMUSG00000065898	Gm24522
X_129350889_129351829	oto_TP1_RF1_vs_RF4	any	1.034	299835	ENSMUSG00000086244	4930558G05Rik	distalIntergenic	-45816	ENSMUSG00000087983	NA
X_129452867_129453186	oto_TP1_RF1_vs_RF4	any	0.918	-296715	ENSMUSG00000034480	Diaph2	distalIntergenic	65340	ENSMUSG00000084337	Gm14986
X_129645126_129645632	oto_TP1_RF1_vs_RF4	any	1.124	-104363	ENSMUSG00000034480	Diaph2	distalIntergenic	-38670	ENSMUSG00000081874	Gm14983
X_129656729_129657344	oto_TP1_RF1_vs_RF4	any	1.502	-92705	ENSMUSG00000034480	Diaph2	distalIntergenic	-50273	ENSMUSG00000081874	Gm14983
X_129749154_129751121	oto_TP1_RF1_vs_RF4	any	0.894	396	ENSMUSG00000034480	Diaph2	USTSS1	0	ENSMUSG00000034480	Diaph2
X_129764598_129766090	oto_TP1_RF1_vs_RF4	any	0.994	15602	ENSMUSG00000034480	Diaph2	firstIntron	14856	ENSMUSG00000034480	Diaph2
X_129849525_129850529	oto_TP1_RF1_vs_RF4	any	0.757	100285	ENSMUSG00000034480	Diaph2	intron	99783	ENSMUSG00000034480	Diaph2
X_130079321_130079727	oto_TP1_RF1_vs_RF4	any	1.004	329782	ENSMUSG00000034480	Diaph2	intron	322492	ENSMUSG00000084047	Gm14984
X_130205296_130206435	oto_TP1_RF1_vs_RF4	any	0.804	456124	ENSMUSG00000034480	Diaph2	intron	195784	ENSMUSG00000084047	Gm14984
X_130245790_130247501	oto_TP1_RF1_vs_RF4	any	0.767	496904	ENSMUSG00000034480	Diaph2	intron	154718	ENSMUSG00000084047	Gm14984
X_130253424_130254779	oto_TP1_RF1_vs_RF4	any	1.02	504360	ENSMUSG00000034480	Diaph2	intron	147440	ENSMUSG00000084047	Gm14984
X_130265678_130266249	oto_TP1_RF1_vs_RF4	any	1.442	516222	ENSMUSG00000034480	Diaph2	intron	135970	ENSMUSG00000084047	Gm14984
X_130402931_130403665	oto_TP1_RF1_vs_RF4	any	0.782	653556	ENSMUSG00000034480	Diaph2	USTSS1	-712	ENSMUSG00000084047	Gm14984
X_130502480_130504245	oto_TP1_RF1_vs_RF4	any	0.729	753621	ENSMUSG00000034480	Diaph2	distalIntergenic	9544	ENSMUSG00000083920	Gm14987
X_131077047_131077404	oto_TP1_RF1_vs_RF4	any	1.128	1327484	ENSMUSG00000034480	Diaph2	distalIntergenic	-57969	ENSMUSG00000084256	Gm14976
X_131567457_131568389	oto_TP1_RF1_vs_RF4	any	0.595	1818181	ENSMUSG00000034480	Diaph2	distalIntergenic	-7941	ENSMUSG00000081072	Gm14977
X_131571987_131572333	oto_TP1_RF1_vs_RF4	any	0.958	1822418	ENSMUSG00000034480	Diaph2	distalIntergenic	-12471	ENSMUSG00000081072	Gm14977
X_132472611_132473647	oto_TP1_RF1_vs_RF4	any	1.072	-1214651	ENSMUSG00000096978	NA	distalIntergenic	-33484	ENSMUSG00000089128	Gm26406
X_132646774_132648170	oto_TP1_RF1_vs_RF4	any	1.106	-1040308	ENSMUSG00000096978	NA	distalIntergenic	-33717	ENSMUSG00000088026	NA
X_132676849_132677489	oto_TP1_RF1_vs_RF4	any	1.254	-1010611	ENSMUSG00000096978	NA	distalIntergenic	-4398	ENSMUSG00000088026	NA
X_132898135_132898430	oto_TP1_RF1_vs_RF4	any	1.106	-789497	ENSMUSG00000096978	NA	distalIntergenic	-8976	ENSMUSG00000083177	Gm7820
X_132911954_132912687	oto_TP1_RF1_vs_RF4	any	1.118	-775459	ENSMUSG00000096978	NA	distalIntergenic	-22795	ENSMUSG00000083177	Gm7820
X_133095776_133096233	oto_TP1_RF1_vs_RF4	any	1.334	-591775	ENSMUSG00000096978	NA	USTSS1	-214	ENSMUSG00000082905	Gm7823
X_133108832_133109561	oto_TP1_RF1_vs_RF4	any	0.634	-578583	ENSMUSG00000096978	NA	distalIntergenic	-13270	ENSMUSG00000082905	Gm7823
X_133118943_133119760	oto_TP1_RF1_vs_RF4	any	0.762	-568428	ENSMUSG00000096978	NA	distalIntergenic	-23381	ENSMUSG00000082905	Gm7823
X_133382693_133383786	oto_TP1_RF1_vs_RF4	any	0.922	-304540	ENSMUSG00000096978	NA	distalIntergenic	-6140	ENSMUSG00000088421	NA
X_133401546_133403486	oto_TP1_RF1_vs_RF4	any	1.082	-285264	ENSMUSG00000096978	NA	distalIntergenic	3624	ENSMUSG00000083062	Gm14980
X_133447208_133447864	oto_TP1_RF1_vs_RF4	any	1.224	-240244	ENSMUSG00000096978	NA	distalIntergenic	-40098	ENSMUSG00000083062	Gm14980
X_133499202_133499651	oto_TP1_RF1_vs_RF4	any	0.953	-188353	ENSMUSG00000096978	NA	distalIntergenic	-92092	ENSMUSG00000083062	Gm14980
X_133599761_133601396	oto_TP1_RF1_vs_RF4	any	0.723	-87201	ENSMUSG00000096978	NA	intron	87591	ENSMUSG00000051323	Pcdh19
X_133602211_133602962	oto_TP1_RF1_vs_RF4	any	0.849	-85193	ENSMUSG00000096978	NA	intron	86025	ENSMUSG00000051323	Pcdh19
X_133603859_133604903	oto_TP1_RF1_vs_RF4	any	0.648	-83399	ENSMUSG00000096978	NA	intron	84084	ENSMUSG00000051323	Pcdh19
X_133609450_133610289	oto_TP1_RF1_vs_RF4	any	1.058	-77910	ENSMUSG00000096978	NA	intron	78698	ENSMUSG00000051323	Pcdh19
X_133614138_133615576	oto_TP1_RF1_vs_RF4	any	0.657	-72923	ENSMUSG00000096978	NA	intron	73411	ENSMUSG00000051323	Pcdh19
X_133660293_133660526	oto_TP1_RF1_vs_RF4	any	0.767	-27370	ENSMUSG00000096978	NA	intron	28461	ENSMUSG00000051323	Pcdh19
X_133671775_133673119	oto_TP1_RF1_vs_RF4	any	0.578	-15333	ENSMUSG00000096978	NA	intron	15868	ENSMUSG00000051323	Pcdh19
X_133687294_133690173	oto_TP1_RF1_vs_RF4	any	1.252	259	ENSMUSG00000051323	Pcdh19	USTSS1	0	ENSMUSG00000051323	Pcdh19
X_133691065_133692420	oto_TP1_RF1_vs_RF4	any	0.882	-2750	ENSMUSG00000051323	Pcdh19	distalIntergenic	-2078	ENSMUSG00000051323	Pcdh19
X_133751798_133752924	oto_TP1_RF1_vs_RF4	any	1.04	-63368	ENSMUSG00000051323	Pcdh19	distalIntergenic	-62811	ENSMUSG00000051323	Pcdh19
X_133897349_133898532	oto_TP1_RF1_vs_RF4	any	0.613	488	ENSMUSG00000067377	Tspan6	USTSS1	0	ENSMUSG00000067377	Tspan6
X_134018844_134019716	oto_TP1_RF1_vs_RF4	any	0.582	-37468	ENSMUSG00000031255	Sytl4	distalIntergenic	34699	ENSMUSG00000080788	Gm7841
X_134057985_134060108	oto_TP1_RF1_vs_RF4	any	0.946	-129	ENSMUSG00000031256	Cstf2	USTSS1	0	ENSMUSG00000031256	Cstf2
X_134177464_134178037	oto_TP1_RF1_vs_RF4	any	0.658	-9750	ENSMUSG00000052549	Arl13a	intron	-9464	ENSMUSG00000052549	Arl13a
X_134211177_134212036	oto_TP1_RF1_vs_RF4	any	0.509	24106	ENSMUSG00000052549	Arl13a	firstIntron	9920	ENSMUSG00000031257	Nox1
X_134276450_134277410	oto_TP1_RF1_vs_RF4	any	0.921	54	ENSMUSG00000067369	Trmt2b	USTSS1	0	ENSMUSG00000067369	Trmt2b
X_134285440_134286062	oto_TP1_RF1_vs_RF4	any	0.941	-8767	ENSMUSG00000067369	Trmt2b	distalIntergenic	-8456	ENSMUSG00000067369	Trmt2b
X_134294399_134297829	oto_TP1_RF1_vs_RF4	any	0.776	889	ENSMUSG00000033578	Tmem35a	USTSS1	0	ENSMUSG00000033578	Tmem35a
X_134306762_134308879	oto_TP1_RF1_vs_RF4	any	0.697	-263	ENSMUSG00000031262	Cenpi	USTSS1	0	ENSMUSG00000031262	Cenpi
X_134403808_134407156	oto_TP1_RF1_vs_RF4	any	0.597	702	ENSMUSG00000000223	Drp2	USTSS1	0	ENSMUSG00000000223	Drp2
X_134540544_134542309	oto_TP1_RF1_vs_RF4	any	0.655	243	ENSMUSG00000048007	Timm8a1	USTSS1	0	ENSMUSG00000048007	Timm8a1
X_134585109_134586400	oto_TP1_RF1_vs_RF4	any	0.564	101	ENSMUSG00000079435	Rpl36a	USTSS1	0	ENSMUSG00000079435	Rpl36a
X_134600012_134602140	oto_TP1_RF1_vs_RF4	any	1.018	-71	ENSMUSG00000031266	Gla	USTSS1	0	ENSMUSG00000031266	Gla
X_134611698_134613141	oto_TP1_RF1_vs_RF4	any	0.592	11241	ENSMUSG00000045427	Hnrnph2	distalIntergenic	10519	ENSMUSG00000045427	Hnrnph2
X_134619610_134620977	oto_TP1_RF1_vs_RF4	any	0.527	19115	ENSMUSG00000045427	Hnrnph2	distalIntergenic	4767	ENSMUSG00000085226	Gm7855
X_134636657_134637170	oto_TP1_RF1_vs_RF4	any	0.902	35735	ENSMUSG00000045427	Hnrnph2	distalIntergenic	-10913	ENSMUSG00000085226	Gm7855
X_134685461_134687909	oto_TP1_RF1_vs_RF4	any	0.748	166	ENSMUSG00000049804	Armcx4	USTSS1	0	ENSMUSG00000049804	Armcx4
X_134717413_134719299	oto_TP1_RF1_vs_RF4	any	0.556	418	ENSMUSG00000033460	Armcx1	USTSS1	0	ENSMUSG00000033460	Armcx1
X_134750061_134752251	oto_TP1_RF1_vs_RF4	any	0.731	263	ENSMUSG00000050394	Armcx6	USTSS1	0	ENSMUSG00000050394	Armcx6
X_134755773_134758204	oto_TP1_RF1_vs_RF4	any	0.819	238	ENSMUSG00000049047	Armcx3	USTSS1	0	ENSMUSG00000049047	Armcx3
X_134806850_134809422	oto_TP1_RF1_vs_RF4	any	0.718	1085	ENSMUSG00000033436	Armcx2	USTSS1	0	ENSMUSG00000033436	Armcx2
X_134890644_134891133	oto_TP1_RF1_vs_RF4	any	0.632	73008	ENSMUSG00000009941	Nxf2	distalIntergenic	15498	ENSMUSG00000081292	Gm15018
X_135007888_135009920	oto_TP1_RF1_vs_RF4	any	0.931	305	ENSMUSG00000052676	ZmaTP1	USTSS1	0	ENSMUSG00000052676	ZmaTP1
X_135035380_135036543	oto_TP1_RF1_vs_RF4	any	0.797	640	ENSMUSG00000089759	3632454L22Rik	firstExon	23793	ENSMUSG00000089759	3632454L22Rik
X_135091193_135091347	oto_TP1_RF1_vs_RF4	any	0.913	-30934	ENSMUSG00000089759	3632454L22Rik	distalIntergenic	-30857	ENSMUSG00000089759	3632454L22Rik
X_135209718_135211789	oto_TP1_RF1_vs_RF4	any	0.638	-67	ENSMUSG00000031409	Tceal6	USTSS1	0	ENSMUSG00000031409	Tceal6
X_135569401_135569934	oto_TP1_RF1_vs_RF4	any	0.939	29109	ENSMUSG00000031410	Nxf7	distalIntergenic	20191	ENSMUSG00000096119	Gm6228
X_135597764_135599132	oto_TP1_RF1_vs_RF4	any	1.145	329	ENSMUSG00000031410	Nxf7	USTSS1	0	ENSMUSG00000031410	Nxf7
X_135601176_135602248	oto_TP1_RF1_vs_RF4	any	0.834	-2935	ENSMUSG00000031410	Nxf7	distalIntergenic	-2399	ENSMUSG00000031410	Nxf7
X_135651726_135653726	oto_TP1_RF1_vs_RF4	any	0.623	-25021	ENSMUSG00000031411	Pramex1	DS1	-24021	ENSMUSG00000031411	Pramex1
X_135663351_135663706	oto_TP1_RF1_vs_RF4	any	1.262	30261	ENSMUSG00000058252	Tcp11x2	intron	30084	ENSMUSG00000058252	Tcp11x2
X_135703599_135704930	oto_TP1_RF1_vs_RF4	any	0.55	-10475	ENSMUSG00000058252	Tcp11x2	distalIntergenic	-9809	ENSMUSG00000058252	Tcp11x2
X_135741435_135743740	oto_TP1_RF1_vs_RF4	any	0.775	-104	ENSMUSG00000072969	Armcx5	USTSS1	0	ENSMUSG00000043384	Gprasp1
X_135792088_135792882	oto_TP1_RF1_vs_RF4	any	0.554	-6268	ENSMUSG00000088464	Mir1970	intron	-4712	ENSMUSG00000072964	Bhlhb9
X_135795017_135797558	oto_TP1_RF1_vs_RF4	any	0.848	-10071	ENSMUSG00000088464	Mir1970	USTSS1	-36	ENSMUSG00000072964	Bhlhb9
X_135837769_135840567	oto_TP1_RF1_vs_RF4	any	0.665	134	ENSMUSG00000072966	Gprasp2	USTSS1	0	ENSMUSG00000072966	Gprasp2
X_135884913_135886614	oto_TP1_RF1_vs_RF4	any	0.706	-87	ENSMUSG00000072964	Bhlhb9	5pUTR	45879	ENSMUSG00000072966	Gprasp2
X_135916209_135917385	oto_TP1_RF1_vs_RF4	any	0.523	30946	ENSMUSG00000072964	Bhlhb9	distalIntergenic	-71162	ENSMUSG00000083223	Gm15016
X_135921984_135923798	oto_TP1_RF1_vs_RF4	any	0.527	37040	ENSMUSG00000072964	Bhlhb9	distalIntergenic	-64749	ENSMUSG00000083223	Gm15016
X_135948030_135949802	oto_TP1_RF1_vs_RF4	any	0.742	-44904	ENSMUSG00000048040	Arxes2	distalIntergenic	-38745	ENSMUSG00000083223	Gm15016
X_135961835_135964699	oto_TP1_RF1_vs_RF4	any	0.695	-30553	ENSMUSG00000048040	Arxes2	distalIntergenic	-23848	ENSMUSG00000083223	Gm15016
X_135983769_135986439	oto_TP1_RF1_vs_RF4	any	0.524	-8716	ENSMUSG00000048040	Arxes2	distalIntergenic	-2108	ENSMUSG00000083223	Gm15016
X_136030329_136031925	oto_TP1_RF1_vs_RF4	any	0.591	-2240	ENSMUSG00000048355	Arxes1	USTSS2	-1442	ENSMUSG00000048355	Arxes1
X_136047450_136048067	oto_TP1_RF1_vs_RF4	any	0.537	14392	ENSMUSG00000048355	Arxes1	distalIntergenic	14083	ENSMUSG00000048355	Arxes1
X_136065676_136069232	oto_TP1_RF1_vs_RF4	any	0.585	782	ENSMUSG00000042750	Bex2	USTSS1	0	ENSMUSG00000042750	Bex2
X_136093290_136096214	oto_TP1_RF1_vs_RF4	any	0.754	-9497	ENSMUSG00000057000	Nxf3	distalIntergenic	-8035	ENSMUSG00000057000	Nxf3
X_136103954_136105479	oto_TP1_RF1_vs_RF4	any	1.036	114	ENSMUSG00000087553	5730412P04Rik	USTSS1	0	ENSMUSG00000087553	5730412P04Rik
X_136107307_136108546	oto_TP1_RF1_vs_RF4	any	0.501	3005	ENSMUSG00000087553	5730412P04Rik	exon	2704	ENSMUSG00000087553	5730412P04Rik
X_136114544_136116746	oto_TP1_RF1_vs_RF4	any	0.578	10723	ENSMUSG00000087553	5730412P04Rik	exon	9941	ENSMUSG00000087553	5730412P04Rik
X_136170867_136172930	oto_TP1_RF1_vs_RF4	any	0.653	352	ENSMUSG00000051579	Tceal8	USTSS1	0	ENSMUSG00000051579	Tceal8
X_136202783_136204521	oto_TP1_RF1_vs_RF4	any	0.973	199	ENSMUSG00000054034	Tceal5	USTSS1	0	ENSMUSG00000054034	Tceal5
X_136244545_136246568	oto_TP1_RF1_vs_RF4	any	0.926	477	ENSMUSG00000042712	Tceal9	USTSS1	0	ENSMUSG00000042712	Tceal9
X_136290093_136292080	oto_TP1_RF1_vs_RF4	any	0.649	20834	ENSMUSG00000046432	Bex3	distalIntergenic	12588	ENSMUSG00000065719	NA
X_136304241_136304676	oto_TP1_RF1_vs_RF4	any	0.779	34206	ENSMUSG00000046432	Bex3	distalIntergenic	-23623	ENSMUSG00000083470	Nsa2-ps2
X_136313040_136314155	oto_TP1_RF1_vs_RF4	any	0.842	43345	ENSMUSG00000046432	Bex3	distalIntergenic	-14144	ENSMUSG00000083470	Nsa2-ps2
X_136590012_136591358	oto_TP1_RF1_vs_RF4	any	0.817	-157	ENSMUSG00000044550	Tceal3	USTSS1	0	ENSMUSG00000044550	Tceal3
X_136599238_136599955	oto_TP1_RF1_vs_RF4	any	0.584	8755	ENSMUSG00000044550	Tceal3	intron	8396	ENSMUSG00000044550	Tceal3
X_136607326_136607863	oto_TP1_RF1_vs_RF4	any	0.849	16753	ENSMUSG00000044550	Tceal3	intron	16484	ENSMUSG00000044550	Tceal3
X_136624530_136625542	oto_TP1_RF1_vs_RF4	any	0.671	34194	ENSMUSG00000044550	Tceal3	intron	33688	ENSMUSG00000044550	Tceal3
X_136634973_136636444	oto_TP1_RF1_vs_RF4	any	1.131	-30666	ENSMUSG00000044550	Tceal3	intron	44131	ENSMUSG00000044550	Tceal3
X_136639056_136640729	oto_TP1_RF1_vs_RF4	any	0.786	-26482	ENSMUSG00000044550	Tceal3	exon	48214	ENSMUSG00000044550	Tceal3
X_136665482_136668023	oto_TP1_RF1_vs_RF4	any	0.768	142	ENSMUSG00000044550	Tceal3	5pUTR	33629	ENSMUSG00000080874	Gm15010
X_136682948_136683439	oto_TP1_RF1_vs_RF4	any	0.903	16583	ENSMUSG00000044550	Tceal3	distalIntergenic	18213	ENSMUSG00000080874	Gm15010
X_136691592_136692538	oto_TP1_RF1_vs_RF4	any	0.825	-15917	ENSMUSG00000049536	Tceal1	distalIntergenic	9114	ENSMUSG00000080874	Gm15010
X_136707047_136709154	oto_TP1_RF1_vs_RF4	any	0.665	119	ENSMUSG00000049536	Tceal1	USTSS1	0	ENSMUSG00000049536	Tceal1
X_136714474_136716648	oto_TP1_RF1_vs_RF4	any	0.585	7579	ENSMUSG00000049536	Tceal1	distalIntergenic	6492	ENSMUSG00000049536	Tceal1
X_136741069_136742963	oto_TP1_RF1_vs_RF4	any	1.154	-407	ENSMUSG00000031422	Morf4l2	USTSS1	0	ENSMUSG00000087368	BC065397
X_136754792_136756076	oto_TP1_RF1_vs_RF4	any	0.572	-11748	ENSMUSG00000031422	Morf4l2	intron	-11102	ENSMUSG00000031422	Morf4l2
X_136760887_136762182	oto_TP1_RF1_vs_RF4	any	0.931	-17849	ENSMUSG00000031422	Morf4l2	exon	-17197	ENSMUSG00000031422	Morf4l2
X_136824470_136825451	oto_TP1_RF1_vs_RF4	any	0.727	2203	ENSMUSG00000031425	Plp1	DSTSS2	1799	ENSMUSG00000031425	Plp1
X_136866900_136868874	oto_TP1_RF1_vs_RF4	any	0.612	653	ENSMUSG00000043463	Rab9b	USTSS1	0	ENSMUSG00000043463	Rab9b
X_136957283_136958587	oto_TP1_RF1_vs_RF4	any	0.547	44	ENSMUSG00000089996	Tmsb15b2	5pUTR	16910	ENSMUSG00000089996	Tmsb15b2
X_136976446_136977519	oto_TP1_RF1_vs_RF4	any	0.663	-109	ENSMUSG00000089768	Tmsb15b1	USTSS1	0	ENSMUSG00000072955	Tmsb15l
X_136991945_136994713	oto_TP1_RF1_vs_RF4	any	0.924	152	ENSMUSG00000031428	Zcchc18	USTSS1	0	ENSMUSG00000031428	Zcchc18
X_137015099_137016301	oto_TP1_RF1_vs_RF4	any	0.781	22523	ENSMUSG00000031428	Zcchc18	5pUTR	17057	ENSMUSG00000083445	Gm15038
X_137019187_137019968	oto_TP1_RF1_vs_RF4	any	0.608	18724	ENSMUSG00000044348	Slc25a53	intron	18334	ENSMUSG00000044348	Slc25a53
X_137037264_137039158	oto_TP1_RF1_vs_RF4	any	0.747	91	ENSMUSG00000044348	Slc25a53	USTSS1	0	ENSMUSG00000044348	Slc25a53
X_137048336_137050715	oto_TP1_RF1_vs_RF4	any	0.646	-68	ENSMUSG00000042595	Fam199x	USTSS1	0	ENSMUSG00000042595	Fam199x
X_137063055_137064308	oto_TP1_RF1_vs_RF4	any	0.579	14088	ENSMUSG00000042595	Fam199x	intron	13461	ENSMUSG00000042595	Fam199x
X_137141672_137142159	oto_TP1_RF1_vs_RF4	any	0.822	-21590	ENSMUSG00000023443	Esx1	distalIntergenic	-8656	ENSMUSG00000065095	NA
X_137569142_137572115	oto_TP1_RF1_vs_RF4	any	0.505	-125	ENSMUSG00000059203	Il1rapl2	USTSS1	0	ENSMUSG00000059203	Il1rapl2
X_137737481_137738689	oto_TP1_RF1_vs_RF4	any	1.073	167331	ENSMUSG00000059203	Il1rapl2	intron	76751	ENSMUSG00000087961	NA
X_137786715_137787312	oto_TP1_RF1_vs_RF4	any	1.728	216260	ENSMUSG00000059203	Il1rapl2	intron	28128	ENSMUSG00000087961	NA
X_137805412_137806909	oto_TP1_RF1_vs_RF4	any	0.561	235407	ENSMUSG00000059203	Il1rapl2	intron	8531	ENSMUSG00000087961	NA
X_137848112_137849883	oto_TP1_RF1_vs_RF4	any	1.393	278244	ENSMUSG00000059203	Il1rapl2	intron	-32672	ENSMUSG00000087961	NA
X_138740822_138741224	oto_TP1_RF1_vs_RF4	any	0.707	-173407	ENSMUSG00000052854	Nrk	intron	3220	ENSMUSG00000083053	Gm15001
X_139209919_139210159	oto_TP1_RF1_vs_RF4	any	1.194	-5	ENSMUSG00000042515	Pwwp3b	USTSS1	0	ENSMUSG00000042515	Pwwp3b
X_139216871_139218180	oto_TP1_RF1_vs_RF4	any	0.722	360	ENSMUSG00000042515	Pwwp3b	5pUTR	6829	ENSMUSG00000042515	Pwwp3b
X_139273594_139274244	oto_TP1_RF1_vs_RF4	any	1.225	56753	ENSMUSG00000042515	Pwwp3b	intron	-15983	ENSMUSG00000081869	Gm15002
X_139389374_139390481	oto_TP1_RF1_vs_RF4	any	0.716	-32190	ENSMUSG00000086807	Platr21	distalIntergenic	30906	ENSMUSG00000084205	Gm8061
X_139391794_139393915	oto_TP1_RF1_vs_RF4	any	0.759	-35117	ENSMUSG00000086807	Platr21	distalIntergenic	33326	ENSMUSG00000084205	Gm8061
X_139543219_139544294	oto_TP1_RF1_vs_RF4	any	0.804	-19583	ENSMUSG00000031438	Rnf128	exon	-19022	ENSMUSG00000031438	Rnf128
X_139609821_139611461	oto_TP1_RF1_vs_RF4	any	1.2	21	ENSMUSG00000031438	Rnf128	5pUTR	43156	ENSMUSG00000084645	NA
X_139614809_139615258	oto_TP1_RF1_vs_RF4	any	0.987	4414	ENSMUSG00000031438	Rnf128	firstIntron	39359	ENSMUSG00000084645	NA
X_139669448_139670309	oto_TP1_RF1_vs_RF4	any	0.771	-15117	ENSMUSG00000042473	Tbc1d8b	intron	7180	ENSMUSG00000082018	Gm6322
X_139683962_139685947	oto_TP1_RF1_vs_RF4	any	0.903	-41	ENSMUSG00000042473	Tbc1d8b	USTSS1	0	ENSMUSG00000042473	Tbc1d8b
X_139692373_139693256	oto_TP1_RF1_vs_RF4	any	0.751	7819	ENSMUSG00000042473	Tbc1d8b	firstIntron	7377	ENSMUSG00000042473	Tbc1d8b
X_139711292_139712019	oto_TP1_RF1_vs_RF4	any	0.617	26660	ENSMUSG00000042473	Tbc1d8b	intron	2462	ENSMUSG00000098559	Gm15013
X_139729856_139730008	oto_TP1_RF1_vs_RF4	any	0.761	44936	ENSMUSG00000042473	Tbc1d8b	intron	-15375	ENSMUSG00000098559	Gm15013
X_139775813_139776686	oto_TP1_RF1_vs_RF4	any	0.623	6103	ENSMUSG00000072945	Ripply1	distalIntergenic	5667	ENSMUSG00000072945	Ripply1
X_139805843_139808910	oto_TP1_RF1_vs_RF4	any	0.867	6569	ENSMUSG00000047230	Cldn2	5pUTR	5015	ENSMUSG00000047230	Cldn2
X_139832613_139832814	oto_TP1_RF1_vs_RF4	any	0.854	31906	ENSMUSG00000047230	Cldn2	intron	31785	ENSMUSG00000047230	Cldn2
X_139859347_139859703	oto_TP1_RF1_vs_RF4	any	0.952	12129	ENSMUSG00000031434	Morc4	intron	11974	ENSMUSG00000031434	Morc4
X_139870431_139872272	oto_TP1_RF1_vs_RF4	any	0.848	302	ENSMUSG00000031434	Morc4	USTSS1	0	ENSMUSG00000031434	Morc4
X_139920586_139920978	oto_TP1_RF1_vs_RF4	any	1.256	-49128	ENSMUSG00000031434	Morc4	intron	27652	ENSMUSG00000081374	Gm15011
X_140179582_140180388	oto_TP1_RF1_vs_RF4	any	0.976	117106	ENSMUSG00000042433	Dnaaf6b	firstIntron	-94122	ENSMUSG00000081761	Gm6298
X_140214107_140215251	oto_TP1_RF1_vs_RF4	any	0.561	-96269	ENSMUSG00000093102	Mir3475	firstIntron	62611	ENSMUSG00000086441	Gm15046
X_140277034_140280693	oto_TP1_RF1_vs_RF4	any	0.655	-32084	ENSMUSG00000093102	Mir3475	USTSS1	0	ENSMUSG00000086441	Gm15046
X_140286710_140287743	oto_TP1_RF1_vs_RF4	any	0.628	-23721	ENSMUSG00000093102	Mir3475	distalIntergenic	-8848	ENSMUSG00000086441	Gm15046
X_140331525_140331952	oto_TP1_RF1_vs_RF4	any	0.843	-10524	ENSMUSG00000042425	Frmpd3	distalIntergenic	-10311	ENSMUSG00000042425	Frmpd3
X_140341936_140343239	oto_TP1_RF1_vs_RF4	any	0.529	325	ENSMUSG00000042425	Frmpd3	USTSS1	0	ENSMUSG00000042425	Frmpd3
X_140456060_140458027	oto_TP1_RF1_vs_RF4	any	0.853	441	ENSMUSG00000031432	Prps1	USTSS1	0	ENSMUSG00000031432	Prps1
X_140503956_140504291	oto_TP1_RF1_vs_RF4	any	0.588	38544	ENSMUSG00000031431	Tsc22d3	distalIntergenic	47343	ENSMUSG00000031432	Prps1
X_140511109_140511435	oto_TP1_RF1_vs_RF4	any	1.162	31396	ENSMUSG00000031431	Tsc22d3	distalIntergenic	54496	ENSMUSG00000031432	Prps1
X_140520177_140520914	oto_TP1_RF1_vs_RF4	any	1.09	22122	ENSMUSG00000031431	Tsc22d3	distalIntergenic	62685	ENSMUSG00000118524	Gm53027
X_140541608_140543845	oto_TP1_RF1_vs_RF4	any	0.887	-59	ENSMUSG00000031431	Tsc22d3	5pUTR	39754	ENSMUSG00000118524	Gm53027
X_140598892_140599489	oto_TP1_RF1_vs_RF4	any	0.945	1331	ENSMUSG00000031431	Tsc22d3	DSTSS2	1170	ENSMUSG00000031431	Tsc22d3
X_140664119_140666068	oto_TP1_RF1_vs_RF4	any	1.055	138	ENSMUSG00000000266	Mid2	USTSS1	0	ENSMUSG00000000266	Mid2
X_140673749_140674073	oto_TP1_RF1_vs_RF4	any	1.401	8955	ENSMUSG00000000266	Mid2	firstIntron	-5623	ENSMUSG00000089437	Gm23199
X_140678905_140679172	oto_TP1_RF1_vs_RF4	any	0.94	14083	ENSMUSG00000000266	Mid2	USTSS1	-524	ENSMUSG00000089437	Gm23199
X_140703024_140703944	oto_TP1_RF1_vs_RF4	any	0.734	38528	ENSMUSG00000000266	Mid2	intron	23328	ENSMUSG00000089437	Gm23199
X_140856925_140857877	oto_TP1_RF1_vs_RF4	any	0.631	-43968	ENSMUSG00000042386	Tex13b	distalIntergenic	-34402	ENSMUSG00000082165	Gm7091
X_140956270_140957874	oto_TP1_RF1_vs_RF4	any	0.736	165	ENSMUSG00000079418	Atg4a	USTSS1	0	ENSMUSG00000031429	Psmd10
X_140984246_140985750	oto_TP1_RF1_vs_RF4	any	0.535	28091	ENSMUSG00000079418	Atg4a	firstIntron	27339	ENSMUSG00000079418	Atg4a
X_141212867_141213110	oto_TP1_RF1_vs_RF4	any	0.8	256082	ENSMUSG00000079418	Atg4a	intron	89600	ENSMUSG00000081029	Gm15077
X_141370035_141370752	oto_TP1_RF1_vs_RF4	any	1.098	103682	ENSMUSG00000031273	Col4a6	intron	13857	ENSMUSG00000083710	Gm15078
X_141380034_141380584	oto_TP1_RF1_vs_RF4	any	0.669	93767	ENSMUSG00000031273	Col4a6	intron	23856	ENSMUSG00000083710	Gm15078
X_142189111_142189748	oto_TP1_RF1_vs_RF4	any	0.603	7506	ENSMUSG00000042282	Gucy2f	exon	7183	ENSMUSG00000042282	Gucy2f
X_142227501_142229478	oto_TP1_RF1_vs_RF4	any	0.997	-213	ENSMUSG00000042271	Nxt2	DSTSS1	731	ENSMUSG00000042271	Nxt2
X_142310440_142311046	oto_TP1_RF1_vs_RF4	any	0.737	-4545	ENSMUSG00000090122	Kcne1l	distalIntergenic	-4146	ENSMUSG00000090122	Kcne1l
X_142372380_142373036	oto_TP1_RF1_vs_RF4	any	0.687	17827	ENSMUSG00000031278	Acsl4	firstIntron	17499	ENSMUSG00000031278	Acsl4
X_142389297_142391445	oto_TP1_RF1_vs_RF4	any	0.887	164	ENSMUSG00000031278	Acsl4	USTSS1	0	ENSMUSG00000031278	Acsl4
X_142426166_142427345	oto_TP1_RF1_vs_RF4	any	0.831	-36221	ENSMUSG00000031278	Acsl4	DSTSS1	839	ENSMUSG00000081365	Gm15031
X_142481227_142481995	oto_TP1_RF1_vs_RF4	any	0.959	-91076	ENSMUSG00000031278	Acsl4	distalIntergenic	3452	ENSMUSG00000077453	Gm25915
X_142490027_142490659	oto_TP1_RF1_vs_RF4	any	0.87	-99808	ENSMUSG00000031278	Acsl4	distalIntergenic	-4580	ENSMUSG00000077453	Gm25915
X_142539666_142540584	oto_TP1_RF1_vs_RF4	any	0.724	-140222	ENSMUSG00000047045	Tmem164	distalIntergenic	-5796	ENSMUSG00000081750	Gm4995
X_142554189_142554645	oto_TP1_RF1_vs_RF4	any	0.726	-125930	ENSMUSG00000047045	Tmem164	distalIntergenic	-20319	ENSMUSG00000081750	Gm4995
X_142606661_142607048	oto_TP1_RF1_vs_RF4	any	0.612	-73492	ENSMUSG00000047045	Tmem164	distalIntergenic	15854	ENSMUSG00000081568	Gm15032
X_142612724_142614253	oto_TP1_RF1_vs_RF4	any	0.525	-66858	ENSMUSG00000047045	Tmem164	distalIntergenic	8649	ENSMUSG00000081568	Gm15032
X_142650197_142650613	oto_TP1_RF1_vs_RF4	any	0.853	-29942	ENSMUSG00000047045	Tmem164	distalIntergenic	-16182	ENSMUSG00000048600	Gm5763
X_142669176_142669444	oto_TP1_RF1_vs_RF4	any	0.945	-11037	ENSMUSG00000047045	Tmem164	distalIntergenic	-11962	ENSMUSG00000047045	Tmem164
X_142680150_142682552	oto_TP1_RF1_vs_RF4	any	0.976	-49	ENSMUSG00000047045	Tmem164	USTSS1	0	ENSMUSG00000047045	Tmem164
X_142804559_142805048	oto_TP1_RF1_vs_RF4	any	0.826	65804	ENSMUSG00000076011	Mir652	intron	-28212	ENSMUSG00000081463	Pou5f1-rs13
X_142808225_142808901	oto_TP1_RF1_vs_RF4	any	0.538	69563	ENSMUSG00000076011	Mir652	intron	-31878	ENSMUSG00000081463	Pou5f1-rs13
X_142813258_142813423	oto_TP1_RF1_vs_RF4	any	0.62	74341	ENSMUSG00000076011	Mir652	intron	-36911	ENSMUSG00000081463	Pou5f1-rs13
X_142883169_142884226	oto_TP1_RF1_vs_RF4	any	0.756	83030	ENSMUSG00000042225	Ammecr1	intron	78471	ENSMUSG00000106151	NA
X_142898435_142898676	oto_TP1_RF1_vs_RF4	any	0.967	68172	ENSMUSG00000042225	Ammecr1	intron	64021	ENSMUSG00000106151	NA
X_142965581_142967333	oto_TP1_RF1_vs_RF4	any	0.899	271	ENSMUSG00000042225	Ammecr1	USTSS1	0	ENSMUSG00000042225	Ammecr1
X_143058740_143059326	oto_TP1_RF1_vs_RF4	any	1.016	-40561	ENSMUSG00000085584	Rtl9	distalIntergenic	-40268	ENSMUSG00000085584	Rtl9
X_143087245_143089023	oto_TP1_RF1_vs_RF4	any	0.641	-11460	ENSMUSG00000085584	Rtl9	distalIntergenic	-10571	ENSMUSG00000085584	Rtl9
X_143099136_143099324	oto_TP1_RF1_vs_RF4	any	0.646	-364	ENSMUSG00000085584	Rtl9	USTSS1	-270	ENSMUSG00000085584	Rtl9
X_143518036_143520753	oto_TP1_RF1_vs_RF4	any	0.78	804	ENSMUSG00000031284	Pak3	USTSS1	0	ENSMUSG00000031284	Pak3
X_143547928_143548564	oto_TP1_RF1_vs_RF4	any	0.923	-15018	ENSMUSG00000031284	Pak3	firstIntron	29337	ENSMUSG00000031284	Pak3
X_143565722_143566655	oto_TP1_RF1_vs_RF4	any	0.943	2925	ENSMUSG00000031284	Pak3	firstIntron	47131	ENSMUSG00000031284	Pak3
X_143618115_143620268	oto_TP1_RF1_vs_RF4	any	0.771	-46553	ENSMUSG00000031284	Pak3	firstIntron	99524	ENSMUSG00000031284	Pak3
X_143625001_143625735	oto_TP1_RF1_vs_RF4	any	0.926	-40377	ENSMUSG00000031284	Pak3	firstIntron	106410	ENSMUSG00000031284	Pak3
X_143627581_143628560	oto_TP1_RF1_vs_RF4	any	0.718	-37674	ENSMUSG00000031284	Pak3	firstIntron	108990	ENSMUSG00000031284	Pak3
X_143663927_143665767	oto_TP1_RF1_vs_RF4	any	0.744	-898	ENSMUSG00000031284	Pak3	5pUTR	145336	ENSMUSG00000031284	Pak3
X_143667981_143668820	oto_TP1_RF1_vs_RF4	any	0.713	2656	ENSMUSG00000031284	Pak3	firstIntron	149390	ENSMUSG00000031284	Pak3
X_143683734_143684376	oto_TP1_RF1_vs_RF4	any	1.032	-9232	ENSMUSG00000031284	Pak3	firstIntron	142968	ENSMUSG00000105967	NA
X_143694263_143695342	oto_TP1_RF1_vs_RF4	any	0.721	1516	ENSMUSG00000031284	Pak3	intron	132002	ENSMUSG00000105967	NA
X_143735583_143737159	oto_TP1_RF1_vs_RF4	any	0.658	43084	ENSMUSG00000031284	Pak3	intron	90185	ENSMUSG00000105967	NA
X_143762565_143762933	oto_TP1_RF1_vs_RF4	any	0.689	64663	ENSMUSG00000067276	Capn6	intron	64411	ENSMUSG00000105967	NA
X_144101983_144102248	oto_TP1_RF1_vs_RF4	any	1.107	-51579	ENSMUSG00000085139	A730046J19Rik	distalIntergenic	-45062	ENSMUSG00000082060	Gm15048
X_144209626_144210173	oto_TP1_RF1_vs_RF4	any	0.84	56205	ENSMUSG00000085139	A730046J19Rik	distalIntergenic	23408	ENSMUSG00000082121	Gm8199
X_144402539_144404276	oto_TP1_RF1_vs_RF4	any	0.596	-53174	ENSMUSG00000072934	Trpc5os	intron	-52305	ENSMUSG00000072934	Trpc5os
X_144685394_144690294	oto_TP1_RF1_vs_RF4	any	0.736	336	ENSMUSG00000041710	Trpc5	USTSS1	0	ENSMUSG00000041710	Trpc5
X_144801958_144802466	oto_TP1_RF1_vs_RF4	any	0.787	113305	ENSMUSG00000071679	Rtl4	intron	-17721	ENSMUSG00000089282	NA
X_144915410_144916502	oto_TP1_RF1_vs_RF4	any	0.73	-123388	ENSMUSG00000092917	NA	intron	67727	ENSMUSG00000084303	Gm8216
X_144984159_144985196	oto_TP1_RF1_vs_RF4	any	0.906	-54666	ENSMUSG00000092917	NA	intron	-54148	ENSMUSG00000092917	NA
X_144986473_144987420	oto_TP1_RF1_vs_RF4	any	0.789	-52397	ENSMUSG00000092917	NA	intron	-51924	ENSMUSG00000092917	NA
X_145212715_145213667	oto_TP1_RF1_vs_RF4	any	0.696	135703	ENSMUSG00000041700	Lhfpl1	distalIntergenic	14112	ENSMUSG00000081336	Gm15073
X_145263704_145264097	oto_TP1_RF1_vs_RF4	any	1.032	84993	ENSMUSG00000041700	Lhfpl1	DSTSS2	1429	ENSMUSG00000082085	Gm6441
X_145307322_145307496	oto_TP1_RF1_vs_RF4	any	0.714	41485	ENSMUSG00000041700	Lhfpl1	intron	41593	ENSMUSG00000041700	Lhfpl1
X_145504563_145506240	oto_TP1_RF1_vs_RF4	any	0.887	-17763	ENSMUSG00000041688	Amot	USTSS1	0	ENSMUSG00000041688	Amot
X_145813983_145814411	oto_TP1_RF1_vs_RF4	any	0.827	-326558	ENSMUSG00000041688	Amot	distalIntergenic	-18906	ENSMUSG00000080915	Gm6446
X_146459973_146460329	oto_TP1_RF1_vs_RF4	any	1.202	-502362	ENSMUSG00000041380	Htr2c	distalIntergenic	-58903	ENSMUSG00000081197	Gm15076
X_146612159_146612881	oto_TP1_RF1_vs_RF4	any	0.581	-349993	ENSMUSG00000041380	Htr2c	distalIntergenic	-11201	ENSMUSG00000081718	Gm8261
X_146728405_146729164	oto_TP1_RF1_vs_RF4	any	0.553	-233728	ENSMUSG00000041380	Htr2c	distalIntergenic	73730	ENSMUSG00000082594	Gm15074
X_146928296_146928514	oto_TP1_RF1_vs_RF4	any	1.267	-34108	ENSMUSG00000041380	Htr2c	distalIntergenic	-4171	ENSMUSG00000084061	Gm4996
X_146961440_146964076	oto_TP1_RF1_vs_RF4	any	0.847	245	ENSMUSG00000041380	Htr2c	USTSS1	0	ENSMUSG00000041380	Htr2c
X_147552506_147554636	oto_TP1_RF1_vs_RF4	any	0.692	57	ENSMUSG00000031290	Lrch2	USTSS1	0	ENSMUSG00000031290	Lrch2
X_150477224_150479279	oto_TP1_RF1_vs_RF4	any	0.587	-19102	ENSMUSG00000041353	Tmem29	distalIntergenic	13498	ENSMUSG00000081187	3110067C02Rik
X_150513335_150514657	oto_TP1_RF1_vs_RF4	any	0.626	-33421	ENSMUSG00000025270	Alas2	distalIntergenic	-32718	ENSMUSG00000025270	Alas2
X_150847786_150848819	oto_TP1_RF1_vs_RF4	any	0.523	21386		NA	DSTSS1	559	ENSMUSG00000098311	Gm27191
X_151016129_151018509	oto_TP1_RF1_vs_RF4	any	0.527	3	ENSMUSG00000025266	Gnl3l	USTSS1	0	ENSMUSG00000025266	Gnl3l
X_151342995_151345025	oto_TP1_RF1_vs_RF4	any	0.584	-213	ENSMUSG00000025262	Fam120c	USTSS1	0	ENSMUSG00000025262	Fam120c
X_151520051_151521759	oto_TP1_RF1_vs_RF4	any	0.665	233	ENSMUSG00000041229	Phf8	USTSS1	0	ENSMUSG00000041229	Phf8
X_151674559_151675240	oto_TP1_RF1_vs_RF4	any	0.506	-128382	ENSMUSG00000025261	Huwe1	distalIntergenic	19371	ENSMUSG00000082342	Gm5395
X_152097687_152098342	oto_TP1_RF1_vs_RF4	any	0.648	-46253	ENSMUSG00000041115	Iqsec2	distalIntergenic	13119	ENSMUSG00000081306	Gm15266
X_152231825_152234091	oto_TP1_RF1_vs_RF4	any	0.798	-269	ENSMUSG00000025332	Kdm5c	USTSS1	0	ENSMUSG00000025332	Kdm5c
X_152335639_152337559	oto_TP1_RF1_vs_RF4	any	0.6	5885	ENSMUSG00000041096	Tspyl2	3pUTR	4866	ENSMUSG00000041096	Tspyl2
X_152341653_152343209	oto_TP1_RF1_vs_RF4	any	0.709	53	ENSMUSG00000041096	Tspyl2	USTSS1	0	ENSMUSG00000041096	Tspyl2
X_152354589_152355837	oto_TP1_RF1_vs_RF4	any	0.524	-12729	ENSMUSG00000041096	Tspyl2	intron	-12164	ENSMUSG00000041096	Tspyl2
X_152663441_152663967	oto_TP1_RF1_vs_RF4	any	0.68	-5810	ENSMUSG00000045180	Shroom2	intron	98229	ENSMUSG00000081993	Gm8475
X_152918293_152918512	oto_TP1_RF1_vs_RF4	any	0.626	-88066	ENSMUSG00000067215	Usp51	distalIntergenic	5248	ENSMUSG00000064999	NA
X_152926946_152927413	oto_TP1_RF1_vs_RF4	any	0.647	-79289	ENSMUSG00000067215	Usp51	distalIntergenic	-3186	ENSMUSG00000064999	NA
X_152945217_152948868	oto_TP1_RF1_vs_RF4	any	0.638	-59426	ENSMUSG00000067215	Usp51	distalIntergenic	-21457	ENSMUSG00000064999	NA
X_152974009_152975640	oto_TP1_RF1_vs_RF4	any	0.727	-31644	ENSMUSG00000067215	Usp51	distalIntergenic	-30829	ENSMUSG00000067215	Usp51
X_153005521_153008489	oto_TP1_RF1_vs_RF4	any	0.696	536	ENSMUSG00000067215	Usp51	USTSS1	0	ENSMUSG00000067215	Usp51
X_153036379_153038959	oto_TP1_RF1_vs_RF4	any	0.832	40	ENSMUSG00000085982	9530051G07Rik	USTSS1	0	ENSMUSG00000047238	Mageh1
X_153139061_153141595	oto_TP1_RF1_vs_RF4	any	0.693	370	ENSMUSG00000041658	Rragb	USTSS1	0	ENSMUSG00000041658	Rragb
X_153374701_153376208	oto_TP1_RF1_vs_RF4	any	1.002	15842	ENSMUSG00000041649	Klf8	intron	27862	ENSMUSG00000080743	Gm7150
X_153476784_153477191	oto_TP1_RF1_vs_RF4	any	0.636	-21244	ENSMUSG00000050148	Ubqln2	distalIntergenic	-21036	ENSMUSG00000050148	Ubqln2
X_153497163_153500047	oto_TP1_RF1_vs_RF4	any	1.023	373	ENSMUSG00000050148	Ubqln2	USTSS1	0	ENSMUSG00000050148	Ubqln2
X_153644734_153645703	oto_TP1_RF1_vs_RF4	any	1.435	51061	ENSMUSG00000041633	Kctd12b	distalIntergenic	-10903	ENSMUSG00000083488	Gm8534
X_153722065_153724976	oto_TP1_RF1_vs_RF4	any	0.52	-33	ENSMUSG00000086316	Nbdy	USTSS1	0	ENSMUSG00000086316	Nbdy
X_153735790_153736036	oto_TP1_RF1_vs_RF4	any	0.876	12359	ENSMUSG00000086316	Nbdy	intron	-11909	ENSMUSG00000109128	Gm45022
X_153831864_153833330	oto_TP1_RF1_vs_RF4	any	0.526	304	ENSMUSG00000046550	Spin2c	USTSS1	0	ENSMUSG00000046550	Spin2c
X_153863298_153863853	oto_TP1_RF1_vs_RF4	any	1	31283	ENSMUSG00000046550	Spin2c	distalIntergenic	31073	ENSMUSG00000046550	Spin2c
X_155215520_155217091	oto_TP1_RF1_vs_RF4	any	0.593	143	ENSMUSG00000025283	SaTP1	USTSS1	0	ENSMUSG00000025283	SaTP1
X_155261944_155263264	oto_TP1_RF1_vs_RF4	any	0.606	161	ENSMUSG00000025287	Acot9	USTSS1	0	ENSMUSG00000025287	Acot9
X_155318044_155318450	oto_TP1_RF1_vs_RF4	any	0.746	20213	ENSMUSG00000025289	Prdx4	distalIntergenic	-12295	ENSMUSG00000052157	Gm650
X_155591769_155593274	oto_TP1_RF1_vs_RF4	any	0.788	30805	ENSMUSG00000041552	Ptchd1	firstIntron	-29515	ENSMUSG00000084932	Gm15156
X_155622434_155625692	oto_TP1_RF1_vs_RF4	any	1.024	-736	ENSMUSG00000041552	Ptchd1	USTSS1	0	ENSMUSG00000041552	Ptchd1
X_156989964_156990230	oto_TP1_RF1_vs_RF4	any	1.145	425189	ENSMUSG00000057457	Phex	distalIntergenic	27300	ENSMUSG00000085711	Gm15163
X_157079343_157080465	oto_TP1_RF1_vs_RF4	any	0.734	335382	ENSMUSG00000057457	Phex	distalIntergenic	25388	ENSMUSG00000089342	NA
X_157139597_157139800	oto_TP1_RF1_vs_RF4	any	1.167	275587	ENSMUSG00000057457	Phex	distalIntergenic	-51859	ENSMUSG00000093301	NA
X_157183555_157184956	oto_TP1_RF1_vs_RF4	any	1.098	231030	ENSMUSG00000057457	Phex	exon	-6703	ENSMUSG00000093301	NA
X_157306792_157308436	oto_TP1_RF1_vs_RF4	any	0.781	107672	ENSMUSG00000057457	Phex	intron	-7171	ENSMUSG00000077609	Gm25795
X_157312088_157312347	oto_TP1_RF1_vs_RF4	any	1.676	103068	ENSMUSG00000057457	Phex	intron	-12467	ENSMUSG00000077609	Gm25795
X_157368299_157370444	oto_TP1_RF1_vs_RF4	any	1.092	45914	ENSMUSG00000057457	Phex	intron	8540	ENSMUSG00000082708	Gm15172
X_157388038_157389239	oto_TP1_RF1_vs_RF4	any	0.983	26647	ENSMUSG00000057457	Phex	intron	-9054	ENSMUSG00000082708	Gm15172
X_157390128_157390391	oto_TP1_RF1_vs_RF4	any	1.53	25026	ENSMUSG00000057457	Phex	intron	-11144	ENSMUSG00000082708	Gm15172
X_157407082_157407280	oto_TP1_RF1_vs_RF4	any	1.526	8105	ENSMUSG00000057457	Phex	intron	8032	ENSMUSG00000057457	Phex
X_157490169_157492451	oto_TP1_RF1_vs_RF4	any	0.937	58	ENSMUSG00000071708	Sms	USTSS1	0	ENSMUSG00000071708	Sms
X_157585878_157587839	oto_TP1_RF1_vs_RF4	any	0.81	11856	ENSMUSG00000046873	Mbtps2	intron	10876	ENSMUSG00000046873	Mbtps2
X_157597450_157599591	oto_TP1_RF1_vs_RF4	any	1.035	194	ENSMUSG00000046873	Mbtps2	USTSS1	0	ENSMUSG00000046873	Mbtps2
X_157612987_157613365	oto_TP1_RF1_vs_RF4	any	0.891	-14461	ENSMUSG00000046873	Mbtps2	USTSS1	0	ENSMUSG00000081222	Gm15173
X_157644393_157644555	oto_TP1_RF1_vs_RF4	any	0.856	-45759	ENSMUSG00000046873	Mbtps2	distalIntergenic	-6097	ENSMUSG00000088301	NA
X_157721581_157721853	oto_TP1_RF1_vs_RF4	any	0.849	22744	ENSMUSG00000041476	Smpx	intron	22671	ENSMUSG00000041476	Smpx
X_157984822_157986448	oto_TP1_RF1_vs_RF4	any	0.538	57562	ENSMUSG00000025658	Cnksr2	intron	56846	ENSMUSG00000025658	Cnksr2
X_158035489_158037992	oto_TP1_RF1_vs_RF4	any	0.655	6456	ENSMUSG00000025658	Cnksr2	firstIntron	5302	ENSMUSG00000025658	Cnksr2
X_158040990_158044536	oto_TP1_RF1_vs_RF4	any	1.009	434	ENSMUSG00000025658	Cnksr2	USTSS1	0	ENSMUSG00000025658	Cnksr2
X_158218881_158219204	oto_TP1_RF1_vs_RF4	any	0.836	-175846	ENSMUSG00000025658	Cnksr2	distalIntergenic	-29593	ENSMUSG00000081797	Gm8662
X_158394252_158394908	oto_TP1_RF1_vs_RF4	any	0.733	-351383	ENSMUSG00000025658	Cnksr2	distalIntergenic	21170	ENSMUSG00000088896	Gm22522
X_158417860_158418355	oto_TP1_RF1_vs_RF4	any	0.629	-374911	ENSMUSG00000025658	Cnksr2	distalIntergenic	44778	ENSMUSG00000088896	Gm22522
X_158542379_158545108	oto_TP1_RF1_vs_RF4	any	0.683	-500547	ENSMUSG00000025658	Cnksr2	distalIntergenic	-38478	ENSMUSG00000084210	Gm15168
X_158590504_158591986	oto_TP1_RF1_vs_RF4	any	0.623	-548048	ENSMUSG00000025658	Cnksr2	distalIntergenic	-86603	ENSMUSG00000084210	Gm15168
X_158642679_158643244	oto_TP1_RF1_vs_RF4	any	0.949	-599765	ENSMUSG00000025658	Cnksr2	distalIntergenic	-138778	ENSMUSG00000084210	Gm15168
X_158655374_158656607	oto_TP1_RF1_vs_RF4	any	0.637	-599791	ENSMUSG00000031309	Rps6ka3	distalIntergenic	-151473	ENSMUSG00000084210	Gm15168
X_158669794_158671134	oto_TP1_RF1_vs_RF4	any	0.821	-585318	ENSMUSG00000031309	Rps6ka3	distalIntergenic	-162301	ENSMUSG00000082026	Gm5764
X_158675298_158676690	oto_TP1_RF1_vs_RF4	any	1.313	-579788	ENSMUSG00000031309	Rps6ka3	distalIntergenic	-156745	ENSMUSG00000082026	Gm5764
X_158701892_158702987	oto_TP1_RF1_vs_RF4	any	0.902	-553342	ENSMUSG00000031309	Rps6ka3	distalIntergenic	-130448	ENSMUSG00000082026	Gm5764
X_158744109_158745771	oto_TP1_RF1_vs_RF4	any	0.663	-510842	ENSMUSG00000031309	Rps6ka3	distalIntergenic	-87664	ENSMUSG00000082026	Gm5764
X_158813519_158814175	oto_TP1_RF1_vs_RF4	any	0.598	-441935	ENSMUSG00000031309	Rps6ka3	distalIntergenic	-19260	ENSMUSG00000082026	Gm5764
X_158920226_158920562	oto_TP1_RF1_vs_RF4	any	0.788	-335388	ENSMUSG00000031309	Rps6ka3	distalIntergenic	86791	ENSMUSG00000082026	Gm5764
X_158921296_158925537	oto_TP1_RF1_vs_RF4	any	0.747	-332365	ENSMUSG00000031309	Rps6ka3	distalIntergenic	87861	ENSMUSG00000082026	Gm5764
X_158936852_158938488	oto_TP1_RF1_vs_RF4	any	0.533	-318112	ENSMUSG00000031309	Rps6ka3	distalIntergenic	103417	ENSMUSG00000082026	Gm5764
X_158984799_158985011	oto_TP1_RF1_vs_RF4	any	0.688	-270877	ENSMUSG00000031309	Rps6ka3	distalIntergenic	112081	ENSMUSG00000083316	Gm15185
X_159043060_159043260	oto_TP1_RF1_vs_RF4	any	0.988	-212622	ENSMUSG00000031309	Rps6ka3	distalIntergenic	53832	ENSMUSG00000083316	Gm15185
X_159254121_159257412	oto_TP1_RF1_vs_RF4	any	0.738	-15	ENSMUSG00000031309	Rps6ka3	5pUTR	43814	ENSMUSG00000031309	Rps6ka3
X_159321351_159321711	oto_TP1_RF1_vs_RF4	any	0.771	-50647	ENSMUSG00000067194	Eif1ax	intron	-50467	ENSMUSG00000067194	Eif1ax
X_159371086_159372993	oto_TP1_RF1_vs_RF4	any	0.606	-138	ENSMUSG00000067194	Eif1ax	USTSS1	0	ENSMUSG00000067194	Eif1ax
X_159413661_159415877	oto_TP1_RF1_vs_RF4	any	0.702	197	ENSMUSG00000041020	Map7d2	USTSS1	0	ENSMUSG00000041020	Map7d2
X_159459103_159459320	oto_TP1_RF1_vs_RF4	any	0.867	87	ENSMUSG00000041020	Map7d2	5pUTR	9826	ENSMUSG00000092898	NA
X_159532125_159533440	oto_TP1_RF1_vs_RF4	any	0.748	115	ENSMUSG00000044150	Bclaf3	5pUTR	5437	ENSMUSG00000044150	Bclaf3
X_159625738_159628836	oto_TP1_RF1_vs_RF4	any	0.561	15	ENSMUSG00000040990	Sh3kbp1	USTSS1	0	ENSMUSG00000040990	Sh3kbp1
X_159722736_159724977	oto_TP1_RF1_vs_RF4	any	0.62	15256	ENSMUSG00000040990	Sh3kbp1	intron	95464	ENSMUSG00000040990	Sh3kbp1
X_159735302_159736598	oto_TP1_RF1_vs_RF4	any	0.645	27349	ENSMUSG00000040990	Sh3kbp1	intron	108030	ENSMUSG00000040990	Sh3kbp1
X_159741159_159741516	oto_TP1_RF1_vs_RF4	any	1.056	32737	ENSMUSG00000040990	Sh3kbp1	intron	113887	ENSMUSG00000040990	Sh3kbp1
X_159751646_159752162	oto_TP1_RF1_vs_RF4	any	0.58	43303	ENSMUSG00000040990	Sh3kbp1	intron	124374	ENSMUSG00000040990	Sh3kbp1
X_159828239_159830918	oto_TP1_RF1_vs_RF4	any	0.706	-10889	ENSMUSG00000040990	Sh3kbp1	exon	-157515	ENSMUSG00000031303	Map3k15
X_159836982_159838423	oto_TP1_RF1_vs_RF4	any	0.741	-2765	ENSMUSG00000040990	Sh3kbp1	intron	-150010	ENSMUSG00000031303	Map3k15
X_159856780_159857167	oto_TP1_RF1_vs_RF4	any	0.776	16506	ENSMUSG00000040990	Sh3kbp1	intron	-131266	ENSMUSG00000031303	Map3k15
X_159963215_159965109	oto_TP1_RF1_vs_RF4	any	0.627	21469	ENSMUSG00000040990	Sh3kbp1	intron	-23324	ENSMUSG00000031303	Map3k15
X_159988024_159988516	oto_TP1_RF1_vs_RF4	any	0.898	-163	ENSMUSG00000031303	Map3k15	USTSS1	0	ENSMUSG00000031303	Map3k15
X_160137492_160139006	oto_TP1_RF1_vs_RF4	any	0.823	181	ENSMUSG00000031299	Pdha1	USTSS1	0	ENSMUSG00000031299	Pdha1
X_160273628_160273958	oto_TP1_RF1_vs_RF4	any	0.846	-116897	ENSMUSG00000031298	Adgrg2	distalIntergenic	-3665	ENSMUSG00000082500	Gm15195
X_160320303_160320861	oto_TP1_RF1_vs_RF4	any	0.737	-70108	ENSMUSG00000031298	Adgrg2	distalIntergenic	-10815	ENSMUSG00000083516	Gm15196
X_160490659_160492471	oto_TP1_RF1_vs_RF4	any	0.846	-10597	ENSMUSG00000031295	Phka2	exon	7399	ENSMUSG00000087505	Gm15241
X_160501778_160503054	oto_TP1_RF1_vs_RF4	any	0.896	254	ENSMUSG00000031295	Phka2	USTSS1	0	ENSMUSG00000031295	Phka2
X_160509049_160510836	oto_TP1_RF1_vs_RF4	any	0.656	7781	ENSMUSG00000031295	Phka2	intron	6883	ENSMUSG00000031295	Phka2
X_160691609_160691851	oto_TP1_RF1_vs_RF4	any	0.702	28242	ENSMUSG00000062168	Ppef1	intron	22327	ENSMUSG00000083945	Gm15242
X_160748482_160749108	oto_TP1_RF1_vs_RF4	any	0.754	-19218	ENSMUSG00000031293	Rs1	distalIntergenic	-12717	ENSMUSG00000062168	Ppef1
X_160757787_160758011	oto_TP1_RF1_vs_RF4	any	1.406	-10114	ENSMUSG00000031293	Rs1	distalIntergenic	-10002	ENSMUSG00000031293	Rs1
X_160765143_160767874	oto_TP1_RF1_vs_RF4	any	0.808	-1504	ENSMUSG00000031293	Rs1	USTSS1	-139	ENSMUSG00000031293	Rs1
X_160935439_160936819	oto_TP1_RF1_vs_RF4	any	0.542	-29077	ENSMUSG00000055691	Gja6	firstIntron	-28387	ENSMUSG00000055691	Gja6
X_160994058_160995644	oto_TP1_RF1_vs_RF4	any	0.966	-170	ENSMUSG00000031292	Cdkl5	USTSS1	0	ENSMUSG00000031292	Cdkl5
X_161001458_161001997	oto_TP1_RF1_vs_RF4	any	0.824	-7047	ENSMUSG00000031292	Cdkl5	distalIntergenic	-6754	ENSMUSG00000031292	Cdkl5
X_161410322_161411577	oto_TP1_RF1_vs_RF4	any	0.822	248200	ENSMUSG00000000037	Scml2	distalIntergenic	74908	ENSMUSG00000081845	Prkaca-ps1
X_161479534_161481215	oto_TP1_RF1_vs_RF4	any	0.706	-236661	ENSMUSG00000043518	Rai2	distalIntergenic	5270	ENSMUSG00000081845	Prkaca-ps1
X_161511127_161511420	oto_TP1_RF1_vs_RF4	any	0.902	-205762	ENSMUSG00000043518	Rai2	distalIntergenic	-24642	ENSMUSG00000081845	Prkaca-ps1
X_161634976_161636220	oto_TP1_RF1_vs_RF4	any	0.53	-81438	ENSMUSG00000043518	Rai2	distalIntergenic	-80849	ENSMUSG00000043518	Rai2
X_161716351_161719251	oto_TP1_RF1_vs_RF4	any	0.96	248	ENSMUSG00000043518	Rai2	USTSS1	0	ENSMUSG00000043518	Rai2
X_161721038_161721445	oto_TP1_RF1_vs_RF4	any	0.842	3689	ENSMUSG00000043518	Rai2	firstIntron	3969	ENSMUSG00000043518	Rai2
X_161722675_161724353	oto_TP1_RF1_vs_RF4	any	0.674	5961	ENSMUSG00000043518	Rai2	firstIntron	5606	ENSMUSG00000043518	Rai2
X_161729034_161730338	oto_TP1_RF1_vs_RF4	any	0.6	12133	ENSMUSG00000043518	Rai2	firstIntron	11965	ENSMUSG00000043518	Rai2
X_161740679_161740901	oto_TP1_RF1_vs_RF4	any	0.811	23237	ENSMUSG00000043518	Rai2	firstIntron	23610	ENSMUSG00000043518	Rai2
X_161758358_161759395	oto_TP1_RF1_vs_RF4	any	0.676	41324	ENSMUSG00000043518	Rai2	firstIntron	41289	ENSMUSG00000043518	Rai2
X_161775835_161777307	oto_TP1_RF1_vs_RF4	any	0.806	59018	ENSMUSG00000043518	Rai2	firstIntron	54869	ENSMUSG00000086540	Scml1
X_161853022_161854367	oto_TP1_RF1_vs_RF4	any	0.579	136142	ENSMUSG00000043518	Rai2	intron	-20846	ENSMUSG00000086540	Scml1
X_161883590_161884239	oto_TP1_RF1_vs_RF4	any	0.578	166362	ENSMUSG00000043518	Rai2	firstIntron	-23984	ENSMUSG00000087571	Gm15202
X_161907323_161909901	oto_TP1_RF1_vs_RF4	any	0.604	191059	ENSMUSG00000043518	Rai2	USTSS1	0	ENSMUSG00000087571	Gm15202
X_161978580_161979431	oto_TP1_RF1_vs_RF4	any	0.906	180435	ENSMUSG00000059493	Nhs	firstIntron	70357	ENSMUSG00000087571	Gm15202
X_162084809_162086042	oto_TP1_RF1_vs_RF4	any	0.647	74015	ENSMUSG00000059493	Nhs	firstIntron	15352	ENSMUSG00000065828	NA
X_162158586_162160443	oto_TP1_RF1_vs_RF4	any	0.639	-74	ENSMUSG00000059493	Nhs	USTSS1	0	ENSMUSG00000059493	Nhs
X_162440740_162443585	oto_TP1_RF1_vs_RF4	any	0.599	123353	ENSMUSG00000040855	Reps2	exon	89144	ENSMUSG00000082625	Gm15204
X_162451047_162452265	oto_TP1_RF1_vs_RF4	any	0.786	113860	ENSMUSG00000040855	Reps2	intron	99451	ENSMUSG00000082625	Gm15204
X_162481404_162482941	oto_TP1_RF1_vs_RF4	any	0.689	83343	ENSMUSG00000040855	Reps2	intron	-83916	ENSMUSG00000059461	Gm7331
X_162494636_162497769	oto_TP1_RF1_vs_RF4	any	0.572	69313	ENSMUSG00000040855	Reps2	intron	-69088	ENSMUSG00000059461	Gm7331
X_162539584_162540197	oto_TP1_RF1_vs_RF4	any	0.527	25625	ENSMUSG00000040855	Reps2	intron	-26660	ENSMUSG00000059461	Gm7331
X_162541640_162544113	oto_TP1_RF1_vs_RF4	any	0.624	22639	ENSMUSG00000040855	Reps2	intron	-22744	ENSMUSG00000059461	Gm7331
X_162552549_162552900	oto_TP1_RF1_vs_RF4	any	0.811	12791	ENSMUSG00000040855	Reps2	exon	-13957	ENSMUSG00000059461	Gm7331
X_162579756_162581993	oto_TP1_RF1_vs_RF4	any	0.541	-15359	ENSMUSG00000040855	Reps2	firstIntron	-2685	ENSMUSG00000082007	Gm15206
X_162583273_162586152	oto_TP1_RF1_vs_RF4	any	0.641	-19197	ENSMUSG00000040855	Reps2	firstIntron	-6202	ENSMUSG00000082007	Gm15206
X_162620623_162623077	oto_TP1_RF1_vs_RF4	any	0.602	21808	ENSMUSG00000040855	Reps2	firstIntron	20572	ENSMUSG00000040855	Reps2
X_162641994_162644919	oto_TP1_RF1_vs_RF4	any	0.696	201	ENSMUSG00000040855	Reps2	USTSS1	0	ENSMUSG00000040855	Reps2
X_162698765_162700820	oto_TP1_RF1_vs_RF4	any	0.568	36820	ENSMUSG00000086034	Gm15201	DSTSS2	1153	ENSMUSG00000082571	Gm8737
X_162734464_162737256	oto_TP1_RF1_vs_RF4	any	0.577	753	ENSMUSG00000086034	Gm15201	USTSS1	0	ENSMUSG00000086034	Gm15201
X_162758871_162761217	oto_TP1_RF1_vs_RF4	any	0.851	-328	ENSMUSG00000031353	Rbbp7	USTSS1	0	ENSMUSG00000031353	Rbbp7
X_162800407_162802123	oto_TP1_RF1_vs_RF4	any	0.574	28189	ENSMUSG00000038344	Txlng	intron	27331	ENSMUSG00000038344	Txlng
X_162828101_162830050	oto_TP1_RF1_vs_RF4	any	0.749	378	ENSMUSG00000038344	Txlng	USTSS1	0	ENSMUSG00000038344	Txlng
X_162871724_162872380	oto_TP1_RF1_vs_RF4	any	0.58	2943	ENSMUSG00000092752	Mir3473a	intron	2615	ENSMUSG00000092752	Mir3473a
X_162887568_162890544	oto_TP1_RF1_vs_RF4	any	0.587	-594	ENSMUSG00000031357	Syap1	USTSS1	0	ENSMUSG00000031357	Syap1
X_162900986_162903635	oto_TP1_RF1_vs_RF4	any	0.557	140	ENSMUSG00000031360	Ctps2	USTSS1	0	ENSMUSG00000031360	Ctps2
X_163453268_163453579	oto_TP1_RF1_vs_RF4	any	1.072	96312	ENSMUSG00000031364	Grpr	distalIntergenic	-24073	ENSMUSG00000080778	Gm7199
X_163722818_163724351	oto_TP1_RF1_vs_RF4	any	0.94	37747	ENSMUSG00000083695	Rnf138rTP1	distalIntergenic	36978	ENSMUSG00000083695	Rnf138rTP1
X_163738846_163739424	oto_TP1_RF1_vs_RF4	any	0.743	22197	ENSMUSG00000083695	Rnf138rTP1	distalIntergenic	21905	ENSMUSG00000083695	Rnf138rTP1
X_163760220_163761740	oto_TP1_RF1_vs_RF4	any	0.748	352	ENSMUSG00000083695	Rnf138rTP1	USTSS1	0	ENSMUSG00000083695	Rnf138rTP1
X_163765383_163765598	oto_TP1_RF1_vs_RF4	any	1.147	-4159	ENSMUSG00000083695	Rnf138rTP1	distalIntergenic	-4054	ENSMUSG00000083695	Rnf138rTP1
X_163847874_163849316	oto_TP1_RF1_vs_RF4	any	0.726	-60422	ENSMUSG00000031367	Ap1s2	distalIntergenic	-59701	ENSMUSG00000031367	Ap1s2
X_163876040_163876238	oto_TP1_RF1_vs_RF4	any	1.176	-32878	ENSMUSG00000031367	Ap1s2	distalIntergenic	-32779	ENSMUSG00000031367	Ap1s2
X_163908286_163909659	oto_TP1_RF1_vs_RF4	any	1.128	-44	ENSMUSG00000031367	Ap1s2	USTSS1	0	ENSMUSG00000031367	Ap1s2
X_163918250_163919493	oto_TP1_RF1_vs_RF4	any	0.73	9855	ENSMUSG00000031367	Ap1s2	intron	9233	ENSMUSG00000031367	Ap1s2
X_163929469_163930181	oto_TP1_RF1_vs_RF4	any	1.05	20808	ENSMUSG00000031367	Ap1s2	3pUTR	20452	ENSMUSG00000031367	Ap1s2
X_163938069_163940354	oto_TP1_RF1_vs_RF4	any	0.64	19454	ENSMUSG00000031370	Zrsr2	exon	18307	ENSMUSG00000031370	Zrsr2
X_163957710_163959230	oto_TP1_RF1_vs_RF4	any	0.726	196	ENSMUSG00000031370	Zrsr2	USTSS1	0	ENSMUSG00000031370	Zrsr2
X_164041712_164043108	oto_TP1_RF1_vs_RF4	any	1.064	-14400	ENSMUSG00000031373	Car5b	distalIntergenic	-13715	ENSMUSG00000031373	Car5b
X_164045310_164045583	oto_TP1_RF1_vs_RF4	any	1.006	-17437	ENSMUSG00000031373	Car5b	distalIntergenic	-17313	ENSMUSG00000031373	Car5b
X_164066275_164066656	oto_TP1_RF1_vs_RF4	any	0.974	9669	ENSMUSG00000040749	Siah1b	distalIntergenic	9837	ENSMUSG00000040749	Siah1b
X_164075998_164076969	oto_TP1_RF1_vs_RF4	any	1.17	9	ENSMUSG00000040749	Siah1b	USTSS1	0	ENSMUSG00000040749	Siah1b
X_164111454_164111666	oto_TP1_RF1_vs_RF4	any	1.387	19371	ENSMUSG00000015401	Cltrn	intron	-21719	ENSMUSG00000084689	NA
X_164179672_164180205	oto_TP1_RF1_vs_RF4	any	0.878	39459	ENSMUSG00000015405	Ace2	intron	40340	ENSMUSG00000015405	Ace2
X_164183942_164184199	oto_TP1_RF1_vs_RF4	any	0.773	43591	ENSMUSG00000015405	Ace2	intron	44610	ENSMUSG00000015405	Ace2
X_164268731_164270183	oto_TP1_RF1_vs_RF4	any	0.831	26	ENSMUSG00000031379	Pir	USTSS1	0	ENSMUSG00000031379	Pir
X_164313709_164314470	oto_TP1_RF1_vs_RF4	any	0.601	44659	ENSMUSG00000031379	Pir	intron	30613	ENSMUSG00000077542	Gm22023
X_164339740_164340557	oto_TP1_RF1_vs_RF4	any	0.55	-33373	ENSMUSG00000031380	Vegfd	intron	-32821	ENSMUSG00000031380	Vegfd
X_164369718_164370784	oto_TP1_RF1_vs_RF4	any	0.685	-3271	ENSMUSG00000031380	Vegfd	intron	-2594	ENSMUSG00000031380	Vegfd
X_164372662_164373809	oto_TP1_RF1_vs_RF4	any	0.567	-286	ENSMUSG00000031380	Vegfd	USTSS1	0	ENSMUSG00000031380	Vegfd
X_164381364_164383098	oto_TP1_RF1_vs_RF4	any	0.782	8709	ENSMUSG00000031380	Vegfd	firstIntron	7986	ENSMUSG00000031380	Vegfd
X_164417727_164420195	oto_TP1_RF1_vs_RF4	any	0.902	-819	ENSMUSG00000031381	Piga	USTSS1	0	ENSMUSG00000031381	Piga
X_164426263_164426796	oto_TP1_RF1_vs_RF4	any	0.652	6750	ENSMUSG00000031381	Piga	firstExon	6476	ENSMUSG00000031381	Piga
X_164432598_164433892	oto_TP1_RF1_vs_RF4	any	0.613	-3749	ENSMUSG00000031382	Asb11	3pUTR	-3102	ENSMUSG00000031382	Asb11
X_164436733_164438053	oto_TP1_RF1_vs_RF4	any	0.72	399	ENSMUSG00000031382	Asb11	USTSS1	0	ENSMUSG00000031382	Asb11
X_164512914_164514498	oto_TP1_RF1_vs_RF4	any	0.614	15803	ENSMUSG00000031384	Asb9	firstIntron	6587	ENSMUSG00000031384	Asb9
X_164637527_164638154	oto_TP1_RF1_vs_RF4	any	0.646	139938	ENSMUSG00000031384	Asb9	distalIntergenic	131200	ENSMUSG00000031384	Asb9
X_164951923_164953196	oto_TP1_RF1_vs_RF4	any	0.79	27815	ENSMUSG00000061778	Mospd2	exon	27179	ENSMUSG00000061778	Mospd2
X_164979695_164980943	oto_TP1_RF1_vs_RF4	any	0.714	56	ENSMUSG00000061778	Mospd2	USTSS1	0	ENSMUSG00000047757	Fancb
X_165103937_165104793	oto_TP1_RF1_vs_RF4	any	1.094	123773	ENSMUSG00000047757	Fancb	distalIntergenic	-99108	ENSMUSG00000079600	Gm17604
X_165281820_165282047	oto_TP1_RF1_vs_RF4	any	1.309	45459	ENSMUSG00000018589	Glra2	exon	45346	ENSMUSG00000018589	Glra2
X_166169917_166171670	oto_TP1_RF1_vs_RF4	any	0.787	340	ENSMUSG00000040621	Gemin8	USTSS1	0	ENSMUSG00000040621	Gemin8
X_166213876_166215361	oto_TP1_RF1_vs_RF4	any	0.53	-24324	ENSMUSG00000031342	Gpm6b	distalIntergenic	8022	ENSMUSG00000084080	Gm15227
X_166218808_166220238	oto_TP1_RF1_vs_RF4	any	0.597	-19420	ENSMUSG00000031342	Gpm6b	distalIntergenic	12954	ENSMUSG00000084080	Gm15227
X_166237209_166241148	oto_TP1_RF1_vs_RF4	any	0.763	236	ENSMUSG00000031342	Gpm6b	USTSS1	0	ENSMUSG00000031342	Gpm6b
X_166271445_166272250	oto_TP1_RF1_vs_RF4	any	0.687	32905	ENSMUSG00000031342	Gpm6b	firstIntron	32534	ENSMUSG00000031342	Gpm6b
X_166277745_166278594	oto_TP1_RF1_vs_RF4	any	0.633	39227	ENSMUSG00000031342	Gpm6b	firstIntron	38834	ENSMUSG00000031342	Gpm6b
X_166283642_166283829	oto_TP1_RF1_vs_RF4	any	0.786	44793	ENSMUSG00000031342	Gpm6b	firstIntron	44731	ENSMUSG00000031342	Gpm6b
X_166286107_166287809	oto_TP1_RF1_vs_RF4	any	0.821	48015	ENSMUSG00000031342	Gpm6b	firstIntron	47196	ENSMUSG00000031342	Gpm6b
X_166307852_166309451	oto_TP1_RF1_vs_RF4	any	0.692	-35901	ENSMUSG00000031342	Gpm6b	firstIntron	68941	ENSMUSG00000031342	Gpm6b
X_166315203_166317950	oto_TP1_RF1_vs_RF4	any	0.533	-27976	ENSMUSG00000031342	Gpm6b	firstIntron	76292	ENSMUSG00000031342	Gpm6b
X_166338338_166340233	oto_TP1_RF1_vs_RF4	any	0.58	-5267	ENSMUSG00000031342	Gpm6b	firstIntron	99427	ENSMUSG00000031342	Gpm6b
X_166343834_166346535	oto_TP1_RF1_vs_RF4	any	1.085	632	ENSMUSG00000031342	Gpm6b	5pUTR	-94039	ENSMUSG00000079317	Trappc2
X_166350689_166352506	oto_TP1_RF1_vs_RF4	any	0.603	7045	ENSMUSG00000031342	Gpm6b	firstIntron	-88068	ENSMUSG00000079317	Trappc2
X_166369159_166369778	oto_TP1_RF1_vs_RF4	any	0.703	24916	ENSMUSG00000031342	Gpm6b	firstIntron	-70796	ENSMUSG00000079317	Trappc2
X_166439803_166441359	oto_TP1_RF1_vs_RF4	any	1.029	123	ENSMUSG00000040586	Ofd1	USTSS1	0	ENSMUSG00000040586	Ofd1
X_166477898_166480291	oto_TP1_RF1_vs_RF4	any	0.775	772	ENSMUSG00000079316	Rab9	USTSS1	0	ENSMUSG00000079316	Rab9
X_166509460_166510896	oto_TP1_RF1_vs_RF4	any	0.974	300	ENSMUSG00000051224	Tceanc	5pUTR	7671	ENSMUSG00000051224	Tceanc
X_166512000_166512654	oto_TP1_RF1_vs_RF4	any	0.975	-1849	ENSMUSG00000051224	Tceanc	firstIntron	5913	ENSMUSG00000051224	Tceanc
X_166652201_166652904	oto_TP1_RF1_vs_RF4	any	0.623	-9472	ENSMUSG00000086860	Gm1720	distalIntergenic	-9121	ENSMUSG00000086860	Gm1720
X_166660309_166662789	oto_TP1_RF1_vs_RF4	any	0.598	-476	ENSMUSG00000086860	Gm1720	USTSS1	0	ENSMUSG00000086860	Gm1720
X_166668884_166669782	oto_TP1_RF1_vs_RF4	any	0.732	7308	ENSMUSG00000086860	Gm1720	intron	6859	ENSMUSG00000086860	Gm1720
X_166688519_166690126	oto_TP1_RF1_vs_RF4	any	0.773	27298	ENSMUSG00000086860	Gm1720	exon	26494	ENSMUSG00000086860	Gm1720
X_166703523_166705300	oto_TP1_RF1_vs_RF4	any	0.816	42387	ENSMUSG00000086860	Gm1720	distalIntergenic	41498	ENSMUSG00000086860	Gm1720
X_166721978_166723331	oto_TP1_RF1_vs_RF4	any	0.717	60630	ENSMUSG00000086860	Gm1720	distalIntergenic	59953	ENSMUSG00000086860	Gm1720
X_166731164_166733584	oto_TP1_RF1_vs_RF4	any	0.617	70349	ENSMUSG00000086860	Gm1720	distalIntergenic	69139	ENSMUSG00000086860	Gm1720
X_166734208_166735000	oto_TP1_RF1_vs_RF4	any	0.501	72579	ENSMUSG00000086860	Gm1720	distalIntergenic	72183	ENSMUSG00000086860	Gm1720
X_166748472_166750022	oto_TP1_RF1_vs_RF4	any	0.74	87222	ENSMUSG00000086860	Gm1720	distalIntergenic	86447	ENSMUSG00000086860	Gm1720
X_166765720_166767710	oto_TP1_RF1_vs_RF4	any	0.895	104690	ENSMUSG00000086860	Gm1720	distalIntergenic	-86501	ENSMUSG00000067147	Rpl7a-ps11
X_166788559_166790038	oto_TP1_RF1_vs_RF4	any	1.361	127274	ENSMUSG00000086860	Gm1720	distalIntergenic	-64173	ENSMUSG00000067147	Rpl7a-ps11
X_166803174_166804252	oto_TP1_RF1_vs_RF4	any	0.904	141688	ENSMUSG00000086860	Gm1720	distalIntergenic	-49959	ENSMUSG00000067147	Rpl7a-ps11
X_166807318_166810388	oto_TP1_RF1_vs_RF4	any	0.81	146828	ENSMUSG00000086860	Gm1720	distalIntergenic	-43823	ENSMUSG00000067147	Rpl7a-ps11
X_166864030_166864215	oto_TP1_RF1_vs_RF4	any	1.76	202098	ENSMUSG00000086860	Gm1720	DSTSS1	234	ENSMUSG00000084920	Gm15230
X_166900707_166901235	oto_TP1_RF1_vs_RF4	any	0.883	169399		NA	distalIntergenic	-34234	ENSMUSG00000082019	Gm15231
X_166952098_166953491	oto_TP1_RF1_vs_RF4	any	0.863	117575		NA	distalIntergenic	-3608	ENSMUSG00000104948	NA
X_166963795_166965762	oto_TP1_RF1_vs_RF4	any	0.887	105591		NA	distalIntergenic	6696	ENSMUSG00000104948	NA
X_166967266_166968338	oto_TP1_RF1_vs_RF4	any	0.963	102568		NA	distalIntergenic	10167	ENSMUSG00000104948	NA
X_167014050_167015085	oto_TP1_RF1_vs_RF4	any	0.926	55802		NA	distalIntergenic	13912	ENSMUSG00000076371	NA
X_167048790_167049928	oto_TP1_RF1_vs_RF4	any	0.541	21011		NA	distalIntergenic	-19354	ENSMUSG00000082360	Gm8814
X_167062717_167064234	oto_TP1_RF1_vs_RF4	any	0.551	6894		NA	exon	6146	ENSMUSG00000086008	Gm8817
X_167080768_167081603	oto_TP1_RF1_vs_RF4	any	1.008	-10816		NA	distalIntergenic	-10388	ENSMUSG00000086008	Gm8817
X_167115703_167116148	oto_TP1_RF1_vs_RF4	any	1.204	-45556		NA	distalIntergenic	-13613	ENSMUSG00000084806	Gm15232
X_167145908_167147650	oto_TP1_RF1_vs_RF4	any	0.712	62439	ENSMUSG00000049775	Tmsb4x	distalIntergenic	-16447	ENSMUSG00000087340	Gm15228
X_167152621_167153000	oto_TP1_RF1_vs_RF4	any	0.819	56407	ENSMUSG00000049775	Tmsb4x	distalIntergenic	-11097	ENSMUSG00000087340	Gm15228
X_167205537_167210083	oto_TP1_RF1_vs_RF4	any	0.908	1408	ENSMUSG00000049775	Tmsb4x	USTSS1	0	ENSMUSG00000049775	Tmsb4x
X_167231829_167234668	oto_TP1_RF1_vs_RF4	any	0.511	-24031	ENSMUSG00000049775	Tmsb4x	distalIntergenic	-22514	ENSMUSG00000049775	Tmsb4x
X_167276562_167277552	oto_TP1_RF1_vs_RF4	any	0.566	-12728	ENSMUSG00000040522	Tlr8	distalIntergenic	-12233	ENSMUSG00000040522	Tlr8
X_167381499_167383796	oto_TP1_RF1_vs_RF4	any	0.593	101	ENSMUSG00000025742	Prps2	USTSS1	0	ENSMUSG00000025742	Prps2
X_167497580_167498171	oto_TP1_RF1_vs_RF4	any	0.693	-115127	ENSMUSG00000025742	Prps2	3pUTR	-51049	ENSMUSG00000081216	Gm6744
X_168121653_168125045	oto_TP1_RF1_vs_RF4	any	0.779	-87	ENSMUSG00000049176	Frmpd4	5pUTR	47199	ENSMUSG00000084180	Gm15237
X_168190666_168193294	oto_TP1_RF1_vs_RF4	any	0.657	-67594	ENSMUSG00000049176	Frmpd4	intron	116212	ENSMUSG00000084180	Gm15237
X_168428580_168430668	oto_TP1_RF1_vs_RF4	any	1.059	147607	ENSMUSG00000049176	Frmpd4	intron	62116	ENSMUSG00000083611	Gm8832
X_168607182_168607851	oto_TP1_RF1_vs_RF4	any	0.701	-30286	ENSMUSG00000049176	Frmpd4	distalIntergenic	-25180	ENSMUSG00000089434	NA
X_168639468_168640159	oto_TP1_RF1_vs_RF4	any	0.712	34088	ENSMUSG00000031358	Msl3	distalIntergenic	33739	ENSMUSG00000031358	Msl3
X_168672509_168674749	oto_TP1_RF1_vs_RF4	any	0.894	273	ENSMUSG00000031358	Msl3	USTSS1	0	ENSMUSG00000031358	Msl3
X_168975335_168976184	oto_TP1_RF1_vs_RF4	any	0.739	-60851	ENSMUSG00000031355	Arhgap6	firstIntron	130352	ENSMUSG00000087201	Gm15261
X_169036287_169037443	oto_TP1_RF1_vs_RF4	any	0.846	254	ENSMUSG00000031355	Arhgap6	5pUTR	69093	ENSMUSG00000087201	Gm15261
X_169123258_169124335	oto_TP1_RF1_vs_RF4	any	1.249	10919	ENSMUSG00000031355	Arhgap6	firstIntron	-16722	ENSMUSG00000087201	Gm15261
X_169230290_169230907	oto_TP1_RF1_vs_RF4	any	0.552	-43390	ENSMUSG00000031354	Amelx	intron	-43090	ENSMUSG00000031354	Amelx
X_169267235_169267565	oto_TP1_RF1_vs_RF4	any	1.023	52972	ENSMUSG00000031352	Hccs	intron	-27444	ENSMUSG00000099179	NA
X_169299685_169300009	oto_TP1_RF1_vs_RF4	any	0.505	20525	ENSMUSG00000031352	Hccs	intron	4676	ENSMUSG00000099179	NA
X_169319465_169320836	oto_TP1_RF1_vs_RF4	any	0.826	221	ENSMUSG00000031352	Hccs	USTSS1	0	ENSMUSG00000031352	Hccs
X_169879404_169881247	oto_TP1_RF1_vs_RF4	any	0.606	707	ENSMUSG00000035299	Mid1	5pUTR	97670	ENSMUSG00000072844	G530011O06Rik
X_169923123_169924015	oto_TP1_RF1_vs_RF4	any	0.864	43950	ENSMUSG00000035299	Mid1	intron	54902	ENSMUSG00000072844	G530011O06Rik
X_169934551_169935023	oto_TP1_RF1_vs_RF4	any	0.628	44130	ENSMUSG00000072844	G530011O06Rik	intron	43894	ENSMUSG00000072844	G530011O06Rik
1_3251404_3252084	oto_TP1_RF1_vs_RF4	any	-0.542	419754	ENSMUSG00000051951	Xkr4	USTSS1	-673	ENSMUSG00000102851	Gm18956
1_3297369_3298388	oto_TP1_RF1_vs_RF4	any	0.612	373619	ENSMUSG00000051951	Xkr4	intron	44612	ENSMUSG00000102851	Gm18956
1_3670531_3672618	oto_TP1_RF1_vs_RF4	any	0.792	-77	ENSMUSG00000051951	Xkr4	USTSS1	0	ENSMUSG00000051951	Xkr4
1_3903114_3904211	oto_TP1_RF1_vs_RF4	any	0.786	-232165	ENSMUSG00000051951	Xkr4	DS2	82004	ENSMUSG00000102343	Gm37381
1_4088693_4091157	oto_TP1_RF1_vs_RF4	any	0.658	270389	ENSMUSG00000025900	Rp1	intron	-102478	ENSMUSG00000102343	Gm37381
1_4772711_4772898	oto_TP1_RF1_vs_RF4	any	-0.893	12921	ENSMUSG00000033845	Mrpl15	DSTSS2	1580	ENSMUSG00000103922	Gm6123
1_4784387_4786703	oto_TP1_RF1_vs_RF4	any	0.712	181	ENSMUSG00000033845	Mrpl15	USTSS1	0	ENSMUSG00000033845	Mrpl15
1_4807209_4808827	oto_TP1_RF1_vs_RF4	any	0.795	195	ENSMUSG00000025903	Lypla1	USTSS1	0	ENSMUSG00000025903	Lypla1
1_4857169_4858966	oto_TP1_RF1_vs_RF4	any	0.827	-260	ENSMUSG00000033813	Tcea1	USTSS1	0	ENSMUSG00000033813	Tcea1
1_5015414_5015665	oto_TP1_RF1_vs_RF4	any	1.258	3194	ENSMUSG00000002459	Rgs20	firstIntron	44557	ENSMUSG00000085623	Gm16041
1_5018012_5020181	oto_TP1_RF1_vs_RF4	any	0.764	-363	ENSMUSG00000002459	Rgs20	5pUTR	-42879	ENSMUSG00000091665	Gm17101
1_5022170_5023603	oto_TP1_RF1_vs_RF4	any	1.076	-3348	ENSMUSG00000002459	Rgs20	firstIntron	-39457	ENSMUSG00000091665	Gm17101
1_5082227_5084812	oto_TP1_RF1_vs_RF4	any	0.786	434	ENSMUSG00000033793	Atp6v1h	5pUTR	-11942	ENSMUSG00000002459	Rgs20
1_5183178_5184131	oto_TP1_RF1_vs_RF4	any	-0.566	100569	ENSMUSG00000033793	Atp6v1h	distalIntergenic	93206	ENSMUSG00000104352	Gm7182
1_5249327_5249880	oto_TP1_RF1_vs_RF4	any	0.547	166518	ENSMUSG00000033793	Atp6v1h	distalIntergenic	27457	ENSMUSG00000104352	Gm7182
1_5829612_5829847	oto_TP1_RF1_vs_RF4	any	1.255	87668	ENSMUSG00000033774	Npbwr1	distalIntergenic	14825	ENSMUSG00000103519	Gm37429
1_6093909_6094881	oto_TP1_RF1_vs_RF4	any	0.716	-120267	ENSMUSG00000025907	Rb1cc1	distalIntergenic	-43864	ENSMUSG00000103090	Gm19214
1_6214071_6215926	oto_TP1_RF1_vs_RF4	any	0.988	337	ENSMUSG00000025907	Rb1cc1	USTSS1	0	ENSMUSG00000090031	4732440D04Rik
1_6234977_6235176	oto_TP1_RF1_vs_RF4	any	0.89	20415	ENSMUSG00000025907	Rb1cc1	intron	-19684	ENSMUSG00000090031	4732440D04Rik
1_6306368_6307123	oto_TP1_RF1_vs_RF4	any	0.55	-52585	ENSMUSG00000087247	Alkal1	distalIntergenic	-52095	ENSMUSG00000087247	Alkal1
1_6320203_6321309	oto_TP1_RF1_vs_RF4	any	0.61	-38575	ENSMUSG00000087247	Alkal1	distalIntergenic	-37909	ENSMUSG00000087247	Alkal1
1_6440769_6442596	oto_TP1_RF1_vs_RF4	any	0.591	-45548	ENSMUSG00000033740	STP18	USTSS1	0	ENSMUSG00000103845	Gm19026
1_6482854_6484351	oto_TP1_RF1_vs_RF4	any	0.931	-3628	ENSMUSG00000033740	STP18	distalIntergenic	-2880	ENSMUSG00000033740	STP18
1_6656793_6657706	oto_TP1_RF1_vs_RF4	any	0.579	-72801	ENSMUSG00000033740	STP18	intron	169562	ENSMUSG00000033740	STP18
1_6716797_6718275	oto_TP1_RF1_vs_RF4	any	0.583	-12515	ENSMUSG00000033740	STP18	intron	145876	ENSMUSG00000103329	Gm42492
1_6728652_6730530	oto_TP1_RF1_vs_RF4	any	1.143	-460	ENSMUSG00000033740	STP18	5pUTR	133621	ENSMUSG00000103329	Gm42492
1_6732418_6732873	oto_TP1_RF1_vs_RF4	any	1.042	2595	ENSMUSG00000033740	STP18	intron	131278	ENSMUSG00000103329	Gm42492
1_6733617_6736142	oto_TP1_RF1_vs_RF4	any	1.039	4829	ENSMUSG00000033740	STP18	5pUTR	128009	ENSMUSG00000103329	Gm42492
1_6738706_6740912	oto_TP1_RF1_vs_RF4	any	0.599	9758	ENSMUSG00000033740	STP18	intron	123239	ENSMUSG00000103329	Gm42492
1_6759494_6761713	oto_TP1_RF1_vs_RF4	any	0.73	30553	ENSMUSG00000033740	STP18	intron	102438	ENSMUSG00000103329	Gm42492
1_6767189_6767773	oto_TP1_RF1_vs_RF4	any	0.813	37430	ENSMUSG00000033740	STP18	intron	96378	ENSMUSG00000103329	Gm42492
1_6799372_6801592	oto_TP1_RF1_vs_RF4	any	0.713	70431	ENSMUSG00000033740	STP18	intron	62559	ENSMUSG00000103329	Gm42492
1_6804582_6805954	oto_TP1_RF1_vs_RF4	any	0.896	75217	ENSMUSG00000033740	STP18	intron	58197	ENSMUSG00000103329	Gm42492
1_6809895_6811047	oto_TP1_RF1_vs_RF4	any	0.873	80420	ENSMUSG00000033740	STP18	exon	53104	ENSMUSG00000103329	Gm42492
1_6819490_6822304	oto_TP1_RF1_vs_RF4	any	0.614	90846	ENSMUSG00000033740	STP18	exon	41847	ENSMUSG00000103329	Gm42492
1_6831494_6832865	oto_TP1_RF1_vs_RF4	any	0.67	102129	ENSMUSG00000033740	STP18	intron	31286	ENSMUSG00000103329	Gm42492
1_6858261_6859748	oto_TP1_RF1_vs_RF4	any	0.653	128954	ENSMUSG00000033740	STP18	3pUTR	4403	ENSMUSG00000103329	Gm42492
1_6866121_6868078	oto_TP1_RF1_vs_RF4	any	0.611	137049	ENSMUSG00000033740	STP18	USTSS2	-1970	ENSMUSG00000103329	Gm42492
1_6907540_6907992	oto_TP1_RF1_vs_RF4	any	0.809	177715	ENSMUSG00000033740	STP18	distalIntergenic	-2568	ENSMUSG00000104385	Gm7449
1_6928775_6929122	oto_TP1_RF1_vs_RF4	any	0.823	-159971	ENSMUSG00000051285	Pcmtd1	USTSS1	-637	ENSMUSG00000103282	Gm37275
1_6931752_6932128	oto_TP1_RF1_vs_RF4	any	0.981	-156980	ENSMUSG00000051285	Pcmtd1	DSTSS2	1993	ENSMUSG00000103282	Gm37275
1_7088266_7089550	oto_TP1_RF1_vs_RF4	any	0.98	-12	ENSMUSG00000051285	Pcmtd1	USTSS1	0	ENSMUSG00000051285	Pcmtd1
1_7104854_7106438	oto_TP1_RF1_vs_RF4	any	0.751	16726	ENSMUSG00000051285	Pcmtd1	firstIntron	15934	ENSMUSG00000051285	Pcmtd1
1_7112161_7113791	oto_TP1_RF1_vs_RF4	any	0.522	24056	ENSMUSG00000051285	Pcmtd1	firstIntron	22795	ENSMUSG00000098201	Gm26983
1_7137729_7140281	oto_TP1_RF1_vs_RF4	any	0.556	50085	ENSMUSG00000051285	Pcmtd1	USTSS2	-1143	ENSMUSG00000098201	Gm26983
1_7199585_7200531	oto_TP1_RF1_vs_RF4	any	0.586	111138	ENSMUSG00000051285	Pcmtd1	distalIntergenic	-9666	ENSMUSG00000103709	Nras-ps2
1_7359935_7360711	oto_TP1_RF1_vs_RF4	any	0.915	271403	ENSMUSG00000051285	Pcmtd1	firstIntron	37158	ENSMUSG00000097797	Gm26901
1_7397037_7398672	oto_TP1_RF1_vs_RF4	any	0.954	308935	ENSMUSG00000051285	Pcmtd1	USTSS1	0	ENSMUSG00000097797	Gm26901
1_7633709_7634045	oto_TP1_RF1_vs_RF4	any	1.173	544957	ENSMUSG00000051285	Pcmtd1	distalIntergenic	-30036	ENSMUSG00000103903	Rps2-ps2
1_7641355_7641741	oto_TP1_RF1_vs_RF4	any	0.726	552628	ENSMUSG00000051285	Pcmtd1	distalIntergenic	-22340	ENSMUSG00000103903	Rps2-ps2
1_8063424_8063871	oto_TP1_RF1_vs_RF4	any	1.186	974728	ENSMUSG00000051285	Pcmtd1	distalIntergenic	-332859	ENSMUSG00000103557	Gm38216
1_8135055_8135471	oto_TP1_RF1_vs_RF4	any	0.606	1046343	ENSMUSG00000051285	Pcmtd1	distalIntergenic	318020	ENSMUSG00000102647	Gm38024
1_8857859_8858595	oto_TP1_RF1_vs_RF4	any	0.685	441650	ENSMUSG00000025909	Sntg1	DSTSS2	1096	ENSMUSG00000104504	Gm7445
1_9140913_9141443	oto_TP1_RF1_vs_RF4	any	0.651	158699	ENSMUSG00000025909	Sntg1	intron	50673	ENSMUSG00000102316	Gm37629
1_9153648_9154126	oto_TP1_RF1_vs_RF4	any	0.765	145990	ENSMUSG00000025909	Sntg1	intron	37990	ENSMUSG00000102316	Gm37629
1_9156546_9158745	oto_TP1_RF1_vs_RF4	any	0.636	142231	ENSMUSG00000025909	Sntg1	intron	33371	ENSMUSG00000102316	Gm37629
1_9189128_9190000	oto_TP1_RF1_vs_RF4	any	0.629	110313	ENSMUSG00000025909	Sntg1	intron	2116	ENSMUSG00000102316	Gm37629
1_9253734_9254510	oto_TP1_RF1_vs_RF4	any	0.832	45755	ENSMUSG00000025909	Sntg1	firstIntron	4624	ENSMUSG00000103819	Gm38008
1_9298421_9300827	oto_TP1_RF1_vs_RF4	any	1.085	253	ENSMUSG00000025909	Sntg1	USTSS1	0	ENSMUSG00000025909	Sntg1
1_9540085_9540251	oto_TP1_RF1_vs_RF4	any	1.387	-5240	ENSMUSG00000061024	Rrs1	distalIntergenic	-5157	ENSMUSG00000061024	Rrs1
1_9544862_9546185	oto_TP1_RF1_vs_RF4	any	0.519	116	ENSMUSG00000061024	Rrs1	USTSS1	0	ENSMUSG00000061024	Rrs1
1_9627171_9628768	oto_TP1_RF1_vs_RF4	any	0.547	3122	ENSMUSG00000079671	2610203C22Rik	firstIntron	2407	ENSMUSG00000079671	2610203C22Rik
1_9629426_9631146	oto_TP1_RF1_vs_RF4	any	0.718	806	ENSMUSG00000079671	2610203C22Rik	DSTSS1	29	ENSMUSG00000079671	2610203C22Rik
1_9696943_9697098	oto_TP1_RF1_vs_RF4	any	0.8	3188	ENSMUSG00000025912	Mybl1	firstIntron	3111	ENSMUSG00000025912	Mybl1
1_9699724_9701414	oto_TP1_RF1_vs_RF4	any	0.644	-360	ENSMUSG00000025912	Mybl1	USTSS1	0	ENSMUSG00000025912	Mybl1
1_9747495_9749001	oto_TP1_RF1_vs_RF4	any	0.504	134	ENSMUSG00000045210	Vcpip1	USTSS1	0	ENSMUSG00000097893	1700034P13Rik
1_9772537_9773393	oto_TP1_RF1_vs_RF4	any	0.533	-24583	ENSMUSG00000045210	Vcpip1	intron	-24155	ENSMUSG00000045210	Vcpip1
1_9797344_9799367	oto_TP1_RF1_vs_RF4	any	0.674	226	ENSMUSG00000025915	Sgk3	USTSS1	0	ENSMUSG00000025915	Sgk3
1_9907594_9909526	oto_TP1_RF1_vs_RF4	any	0.546	-78	ENSMUSG00000046101	Mcmdc2	USTSS1	0	ENSMUSG00000046101	Mcmdc2
1_9943106_9945135	oto_TP1_RF1_vs_RF4	any	0.647	-3	ENSMUSG00000098234	Snhg6	USTSS1	0	ENSMUSG00000098234	Snhg6
1_10014090_10015263	oto_TP1_RF1_vs_RF4	any	0.575	-5541	ENSMUSG00000025916	Ppp1r42	distalIntergenic	-4173	ENSMUSG00000095780	NA
1_10017503_10017777	oto_TP1_RF1_vs_RF4	any	1.162	-8504	ENSMUSG00000025916	Ppp1r42	distalIntergenic	-7586	ENSMUSG00000095780	NA
1_10037443_10038628	oto_TP1_RF1_vs_RF4	any	0.795	123	ENSMUSG00000025917	Cops5	USTSS1	0	ENSMUSG00000056763	Cspp1
1_10039178_10040369	oto_TP1_RF1_vs_RF4	any	0.723	1556	ENSMUSG00000056763	Cspp1	USTSS2	-1010	ENSMUSG00000025917	Cops5
1_10062130_10062726	oto_TP1_RF1_vs_RF4	any	0.747	24210	ENSMUSG00000056763	Cspp1	intron	-4186	ENSMUSG00000102356	1700047N06Rik
1_10231650_10233916	oto_TP1_RF1_vs_RF4	any	0.876	-113	ENSMUSG00000067851	Arfgef1	USTSS1	0	ENSMUSG00000067851	Arfgef1
1_10319476_10321026	oto_TP1_RF1_vs_RF4	any	0.536	-87581	ENSMUSG00000067851	Arfgef1	distalIntergenic	-86806	ENSMUSG00000067851	Arfgef1
1_10327464_10328808	oto_TP1_RF1_vs_RF4	any	0.706	-95466	ENSMUSG00000067851	Arfgef1	intron	-94794	ENSMUSG00000067851	Arfgef1
1_10595997_10597359	oto_TP1_RF1_vs_RF4	any	0.51	123267	ENSMUSG00000042501	Cpa6	firstIntron	-40337	ENSMUSG00000094979	NA
1_10699218_10701494	oto_TP1_RF1_vs_RF4	any	0.561	19589	ENSMUSG00000042501	Cpa6	firstIntron	4095	ENSMUSG00000081417	Gm15603
1_10777771_10778314	oto_TP1_RF1_vs_RF4	any	0.866	-58098	ENSMUSG00000042501	Cpa6	distalIntergenic	6063	ENSMUSG00000103448	Gm37133
1_10794158_10794410	oto_TP1_RF1_vs_RF4	any	1.006	71590	ENSMUSG00000076948	Mir467e	distalIntergenic	-9781	ENSMUSG00000103448	Gm37133
1_10942674_10943257	oto_TP1_RF1_vs_RF4	any	0.6	-50499	ENSMUSG00000048960	Prex2	distalIntergenic	21004	ENSMUSG00000088585	NA
1_10991011_10991316	oto_TP1_RF1_vs_RF4	any	1.104	-2301	ENSMUSG00000048960	Prex2	distalIntergenic	-2149	ENSMUSG00000048960	Prex2
1_10992755_10994660	oto_TP1_RF1_vs_RF4	any	1.108	243	ENSMUSG00000048960	Prex2	USTSS1	0	ENSMUSG00000048960	Prex2
1_11033130_11034556	oto_TP1_RF1_vs_RF4	any	0.752	40378	ENSMUSG00000048960	Prex2	firstIntron	39665	ENSMUSG00000048960	Prex2
1_11044360_11047611	oto_TP1_RF1_vs_RF4	any	0.556	52521	ENSMUSG00000048960	Prex2	firstIntron	50895	ENSMUSG00000048960	Prex2
1_11066158_11066661	oto_TP1_RF1_vs_RF4	any	1.221	72945	ENSMUSG00000048960	Prex2	intron	67577	ENSMUSG00000077318	Gm24173
1_11089049_11090342	oto_TP1_RF1_vs_RF4	any	0.628	96231	ENSMUSG00000048960	Prex2	exon	43896	ENSMUSG00000077318	Gm24173
1_11176844_11178674	oto_TP1_RF1_vs_RF4	any	0.626	-86204	ENSMUSG00000048960	Prex2	intron	-42606	ENSMUSG00000077318	Gm24173
1_11179656_11181152	oto_TP1_RF1_vs_RF4	any	0.608	-83559	ENSMUSG00000048960	Prex2	intron	43022	ENSMUSG00000101827	Gm28686
1_11202602_11202969	oto_TP1_RF1_vs_RF4	any	0.611	-61177	ENSMUSG00000048960	Prex2	intron	21205	ENSMUSG00000101827	Gm28686
1_11413264_11415475	oto_TP1_RF1_vs_RF4	any	0.763	265	ENSMUSG00000057715	A830018L16Rik	USTSS1	0	ENSMUSG00000057715	A830018L16Rik
1_11438928_11439467	oto_TP1_RF1_vs_RF4	any	0.938	25093	ENSMUSG00000057715	A830018L16Rik	firstIntron	22010	ENSMUSG00000103825	Gm38178
1_11457482_11460088	oto_TP1_RF1_vs_RF4	any	0.551	44680	ENSMUSG00000057715	A830018L16Rik	firstIntron	40564	ENSMUSG00000103825	Gm38178
1_11506956_11507869	oto_TP1_RF1_vs_RF4	any	0.701	93308	ENSMUSG00000057715	A830018L16Rik	firstIntron	90038	ENSMUSG00000103825	Gm38178
1_11557983_11559713	oto_TP1_RF1_vs_RF4	any	0.626	144743	ENSMUSG00000057715	A830018L16Rik	intron	48687	ENSMUSG00000099845	Gm29273
1_11563965_11568292	oto_TP1_RF1_vs_RF4	any	0.502	152024	ENSMUSG00000057715	A830018L16Rik	intron	40108	ENSMUSG00000099845	Gm29273
1_11571983_11574791	oto_TP1_RF1_vs_RF4	any	0.545	159282	ENSMUSG00000057715	A830018L16Rik	intron	33609	ENSMUSG00000099845	Gm29273
1_11627079_11627465	oto_TP1_RF1_vs_RF4	any	0.781	213167	ENSMUSG00000057715	A830018L16Rik	intron	-18679	ENSMUSG00000099845	Gm29273
1_11649686_11651876	oto_TP1_RF1_vs_RF4	any	0.679	236676	ENSMUSG00000057715	A830018L16Rik	intron	-41286	ENSMUSG00000099845	Gm29273
1_11741996_11743034	oto_TP1_RF1_vs_RF4	any	0.6	328410	ENSMUSG00000057715	A830018L16Rik	intron	37789	ENSMUSG00000103561	Gm38069
1_11748143_11749168	oto_TP1_RF1_vs_RF4	any	0.825	334551	ENSMUSG00000057715	A830018L16Rik	intron	43936	ENSMUSG00000103561	Gm38069
1_11977316_11978537	oto_TP1_RF1_vs_RF4	any	0.574	-448059	ENSMUSG00000098555	Mir6341	distalIntergenic	-142423	ENSMUSG00000101610	Gm7560
1_11996449_11998532	oto_TP1_RF1_vs_RF4	any	0.744	-428495	ENSMUSG00000098555	Mir6341	distalIntergenic	-122428	ENSMUSG00000101610	Gm7560
1_12008276_12011784	oto_TP1_RF1_vs_RF4	any	0.541	-415956	ENSMUSG00000098555	Mir6341	distalIntergenic	-109176	ENSMUSG00000101610	Gm7560
1_12016326_12017331	oto_TP1_RF1_vs_RF4	any	0.57	-409157	ENSMUSG00000098555	Mir6341	distalIntergenic	-103629	ENSMUSG00000101610	Gm7560
1_12092323_12093067	oto_TP1_RF1_vs_RF4	any	0.897	-333291	ENSMUSG00000098555	Mir6341	distalIntergenic	-27893	ENSMUSG00000101610	Gm7560
1_12115228_12116127	oto_TP1_RF1_vs_RF4	any	0.626	-310308	ENSMUSG00000098555	Mir6341	distalIntergenic	-4833	ENSMUSG00000101610	Gm7560
1_12117236_12117715	oto_TP1_RF1_vs_RF4	any	0.595	-308510	ENSMUSG00000098555	Mir6341	distalIntergenic	-3245	ENSMUSG00000101610	Gm7560
1_12366994_12368889	oto_TP1_RF1_vs_RF4	any	0.557	-58044	ENSMUSG00000098555	Mir6341	distalIntergenic	-6047	ENSMUSG00000093864	NA
1_12499923_12500867	oto_TP1_RF1_vs_RF4	any	0.503	74409	ENSMUSG00000098555	Mir6341	distalIntergenic	-64710	ENSMUSG00000097628	Gm2383
1_12554780_12557060	oto_TP1_RF1_vs_RF4	any	0.845	-111643	ENSMUSG00000097171	Gm17644	distalIntergenic	-8517	ENSMUSG00000097628	Gm2383
1_12571248_12572978	oto_TP1_RF1_vs_RF4	any	0.798	-95450	ENSMUSG00000097171	Gm17644	distalIntergenic	5671	ENSMUSG00000097628	Gm2383
1_12576734_12577716	oto_TP1_RF1_vs_RF4	any	0.743	-90338	ENSMUSG00000097171	Gm17644	distalIntergenic	11157	ENSMUSG00000097628	Gm2383
1_12604360_12604624	oto_TP1_RF1_vs_RF4	any	0.721	-63071	ENSMUSG00000097171	Gm17644	distalIntergenic	38783	ENSMUSG00000097628	Gm2383
1_12623181_12623553	oto_TP1_RF1_vs_RF4	any	0.699	-44196	ENSMUSG00000097171	Gm17644	distalIntergenic	-32314	ENSMUSG00000098163	Gm6216
1_12669041_12670002	oto_TP1_RF1_vs_RF4	any	0.561	1959	ENSMUSG00000097171	Gm17644	DSTSS2	1174	ENSMUSG00000101314	Gm29663
1_12717936_12719104	oto_TP1_RF1_vs_RF4	any	0.963	-25	ENSMUSG00000016918	Sulf1	5pUTR	25659	ENSMUSG00000016918	Sulf1
1_12990643_12993317	oto_TP1_RF1_vs_RF4	any	0.792	-845	ENSMUSG00000025938	Slco5a1	USTSS1	0	ENSMUSG00000025938	Slco5a1
1_13069520_13070577	oto_TP1_RF1_vs_RF4	any	0.502	57114	ENSMUSG00000042414	Prdm14	DSTSS1	682	ENSMUSG00000099498	Gm29283
1_13187687_13189793	oto_TP1_RF1_vs_RF4	any	0.572	-61577	ENSMUSG00000042414	Prdm14	intron	-7973	ENSMUSG00000103506	Gm38376
1_13217854_13218356	oto_TP1_RF1_vs_RF4	any	0.862	-90942	ENSMUSG00000042414	Prdm14	intron	18078	ENSMUSG00000103495	Gm37409
1_13372078_13374606	oto_TP1_RF1_vs_RF4	any	1.022	741	ENSMUSG00000005886	Ncoa2	USTSS1	0	ENSMUSG00000005886	Ncoa2
1_13589071_13590912	oto_TP1_RF1_vs_RF4	any	0.897	-82	ENSMUSG00000025935	Tram1	USTSS1	0	ENSMUSG00000025935	Tram1
1_13659511_13661197	oto_TP1_RF1_vs_RF4	any	0.728	155	ENSMUSG00000025937	Lactb2	USTSS1	0	ENSMUSG00000025937	Lactb2
1_13706403_13706732	oto_TP1_RF1_vs_RF4	any	0.785	37797	ENSMUSG00000067813	Xkr9	distalIntergenic	37632	ENSMUSG00000067813	Xkr9
1_13848823_13849710	oto_TP1_RF1_vs_RF4	any	0.81	-62338	ENSMUSG00000097711	Gm5523	USTSS1	0	ENSMUSG00000102166	Gm36947
1_14128656_14130628	oto_TP1_RF1_vs_RF4	any	0.643	180557	ENSMUSG00000025932	Eya1	distalIntergenic	-15837	ENSMUSG00000104209	Gm37400
1_14135241_14135689	oto_TP1_RF1_vs_RF4	any	1.019	174734	ENSMUSG00000025932	Eya1	distalIntergenic	-22422	ENSMUSG00000104209	Gm37400
1_14142986_14145691	oto_TP1_RF1_vs_RF4	any	0.751	165860	ENSMUSG00000025932	Eya1	distalIntergenic	-30167	ENSMUSG00000104209	Gm37400
1_14183904_14186240	oto_TP1_RF1_vs_RF4	any	0.674	125127	ENSMUSG00000025932	Eya1	DSTSS2	1326	ENSMUSG00000095853	NA
1_14208015_14209332	oto_TP1_RF1_vs_RF4	any	0.669	101525	ENSMUSG00000025932	Eya1	exon	25437	ENSMUSG00000095853	NA
1_14225072_14226330	oto_TP1_RF1_vs_RF4	any	1.01	84498	ENSMUSG00000025932	Eya1	intron	29660	ENSMUSG00000102588	Gm37444
1_14234023_14234653	oto_TP1_RF1_vs_RF4	any	0.925	75861	ENSMUSG00000025932	Eya1	intron	21337	ENSMUSG00000102588	Gm37444
1_14308757_14310932	oto_TP1_RF1_vs_RF4	any	0.889	354	ENSMUSG00000025932	Eya1	USTSS1	0	ENSMUSG00000025932	Eya1
1_14484312_14484895	oto_TP1_RF1_vs_RF4	any	0.687	-174405	ENSMUSG00000025932	Eya1	distalIntergenic	-174077	ENSMUSG00000025932	Eya1
1_14669212_14670394	oto_TP1_RF1_vs_RF4	any	0.757	86163	ENSMUSG00000025930	Msc	distalIntergenic	-82543	ENSMUSG00000054493	Gm9947
1_14704315_14705864	oto_TP1_RF1_vs_RF4	any	0.56	50876	ENSMUSG00000025930	Msc	distalIntergenic	-47073	ENSMUSG00000054493	Gm9947
1_14754985_14758178	oto_TP1_RF1_vs_RF4	any	0.627	-616	ENSMUSG00000025930	Msc	USTSS1	0	ENSMUSG00000025930	Msc
1_14858460_14858668	oto_TP1_RF1_vs_RF4	any	0.918	60298	ENSMUSG00000032769	Trpa1	distalIntergenic	-6404	ENSMUSG00000082193	Rpl5-ps1
1_14889674_14890154	oto_TP1_RF1_vs_RF4	any	0.581	28948	ENSMUSG00000032769	Trpa1	intron	24602	ENSMUSG00000082193	Rpl5-ps1
1_14937387_14938677	oto_TP1_RF1_vs_RF4	any	1.05	-19170	ENSMUSG00000032769	Trpa1	distalIntergenic	-18525	ENSMUSG00000032769	Trpa1
1_15072843_15073066	oto_TP1_RF1_vs_RF4	any	0.923	-154093	ENSMUSG00000032769	Trpa1	distalIntergenic	-53684	ENSMUSG00000088159	Gm26345
1_15286176_15287992	oto_TP1_RF1_vs_RF4	any	0.841	-25368	ENSMUSG00000092083	Kcnb2	USTSS1	0	ENSMUSG00000092083	Kcnb2
1_15344150_15344433	oto_TP1_RF1_vs_RF4	any	1.013	31840	ENSMUSG00000092083	Kcnb2	intron	-19869	ENSMUSG00000102937	Gm38116
1_15509474_15509690	oto_TP1_RF1_vs_RF4	any	0.859	197130	ENSMUSG00000092083	Kcnb2	intron	-46559	ENSMUSG00000104149	Gm37138
1_15550144_15551041	oto_TP1_RF1_vs_RF4	any	0.616	238141	ENSMUSG00000092083	Kcnb2	intron	-5208	ENSMUSG00000104149	Gm37138
1_15600887_15601733	oto_TP1_RF1_vs_RF4	any	0.572	-204336	ENSMUSG00000025925	Terf1	intron	44638	ENSMUSG00000104149	Gm37138
1_15657844_15659438	oto_TP1_RF1_vs_RF4	any	0.634	-147005	ENSMUSG00000025925	Terf1	intron	26608	ENSMUSG00000088829	Gm25227
1_15682384_15684272	oto_TP1_RF1_vs_RF4	any	0.591	-122318	ENSMUSG00000025925	Terf1	DSTSS2	1774	ENSMUSG00000088829	Gm25227
1_15805045_15806490	oto_TP1_RF1_vs_RF4	any	0.826	122	ENSMUSG00000025925	Terf1	USTSS1	0	ENSMUSG00000025925	Terf1
1_15892359_15893383	oto_TP1_RF1_vs_RF4	any	0.521	-149	ENSMUSG00000032719	Sbspon	USTSS1	0	ENSMUSG00000032719	Sbspon
1_15898228_15900418	oto_TP1_RF1_vs_RF4	any	0.701	-6601	ENSMUSG00000032719	Sbspon	distalIntergenic	-5506	ENSMUSG00000032719	Sbspon
1_16103929_16106698	oto_TP1_RF1_vs_RF4	any	0.997	-568	ENSMUSG00000025921	Rdh10	USTSS1	0	ENSMUSG00000043716	Rpl7
1_16201312_16202752	oto_TP1_RF1_vs_RF4	any	0.776	96150	ENSMUSG00000025921	Rdh10	distalIntergenic	7765	ENSMUSG00000104165	Gm38249
1_16205269_16206313	oto_TP1_RF1_vs_RF4	any	0.561	99909	ENSMUSG00000025921	Rdh10	DS2	4204	ENSMUSG00000104165	Gm38249
1_16271783_16272800	oto_TP1_RF1_vs_RF4	any	0.586	166410	ENSMUSG00000025921	Rdh10	intron	18191	ENSMUSG00000089982	Gm7568
1_16518154_16520727	oto_TP1_RF1_vs_RF4	any	0.858	-139	ENSMUSG00000025920	Stau2	USTSS1	0	ENSMUSG00000025920	Stau2
1_16618506_16620260	oto_TP1_RF1_vs_RF4	any	0.932	-45	ENSMUSG00000025939	Ube2w	USTSS1	0	ENSMUSG00000102457	Gm38342
1_16655863_16657843	oto_TP1_RF1_vs_RF4	any	0.68	12	ENSMUSG00000079658	Eloc	USTSS1	0	ENSMUSG00000079658	Eloc
1_16664337_16666323	oto_TP1_RF1_vs_RF4	any	0.739	139	ENSMUSG00000025940	Tmem70	USTSS1	0	ENSMUSG00000025940	Tmem70
1_16758417_16761580	oto_TP1_RF1_vs_RF4	any	0.682	71543	ENSMUSG00000025779	Ly96	USTSS1	0	ENSMUSG00000100093	Gm29649
1_16809074_16811330	oto_TP1_RF1_vs_RF4	any	0.522	121746	ENSMUSG00000025779	Ly96	distalIntergenic	-38936	ENSMUSG00000091020	Gm5828
1_16815431_16817400	oto_TP1_RF1_vs_RF4	any	0.787	127960	ENSMUSG00000025779	Ly96	distalIntergenic	-45293	ENSMUSG00000091020	Gm5828
1_16846680_16848265	oto_TP1_RF1_vs_RF4	any	0.785	159017	ENSMUSG00000025779	Ly96	distalIntergenic	-49920	ENSMUSG00000101640	Gm28376
1_16979639_16980848	oto_TP1_RF1_vs_RF4	any	0.589	117645	ENSMUSG00000042686	Jph1	firstIntron	48669	ENSMUSG00000104133	4921511E07Rik
1_17058850_17061244	oto_TP1_RF1_vs_RF4	any	0.535	37842	ENSMUSG00000042686	Jph1	intron	36645	ENSMUSG00000042686	Jph1
1_17096776_17099006	oto_TP1_RF1_vs_RF4	any	0.691	-2	ENSMUSG00000042686	Jph1	USTSS1	0	ENSMUSG00000042686	Jph1
1_17144406_17146638	oto_TP1_RF1_vs_RF4	any	0.595	149	ENSMUSG00000025777	Gdap1	USTSS1	0	ENSMUSG00000025777	Gdap1
1_17308866_17312479	oto_TP1_RF1_vs_RF4	any	0.743	165300	ENSMUSG00000025777	Gdap1	distalIntergenic	-58374	ENSMUSG00000100272	Gm28785
1_17450352_17450600	oto_TP1_RF1_vs_RF4	any	0.93	-151425	ENSMUSG00000067780	Pi15	distalIntergenic	-20824	ENSMUSG00000102048	Gm6075
1_17480282_17481524	oto_TP1_RF1_vs_RF4	any	1.151	-120998	ENSMUSG00000067780	Pi15	distalIntergenic	-38477	ENSMUSG00000089534	Gm25166
1_17570265_17570644	oto_TP1_RF1_vs_RF4	any	0.689	-31446	ENSMUSG00000067780	Pi15	distalIntergenic	-31257	ENSMUSG00000067780	Pi15
1_17717818_17719183	oto_TP1_RF1_vs_RF4	any	0.542	-8544	ENSMUSG00000025776	Crispld1	intron	-7862	ENSMUSG00000025776	Crispld1
1_17726478_17728211	oto_TP1_RF1_vs_RF4	any	0.552	-72	ENSMUSG00000025776	Crispld1	USTSS1	0	ENSMUSG00000025776	Crispld1
1_17837791_17839123	oto_TP1_RF1_vs_RF4	any	0.559	-110811	ENSMUSG00000085125	Gm16070	distalIntergenic	-32374	ENSMUSG00000099895	Gm28153
1_17873565_17876189	oto_TP1_RF1_vs_RF4	any	0.561	-147231	ENSMUSG00000085125	Gm16070	distalIntergenic	-68148	ENSMUSG00000099895	Gm28153
1_18012776_18013603	oto_TP1_RF1_vs_RF4	any	0.659	132712	ENSMUSG00000025774	Crisp4	firstIntron	2583	ENSMUSG00000102001	Gm28755
1_18057192_18059292	oto_TP1_RF1_vs_RF4	any	0.563	87660	ENSMUSG00000025774	Crisp4	USTSS1	0	ENSMUSG00000101717	Gm45784
1_18095723_18096128	oto_TP1_RF1_vs_RF4	any	1.193	49976	ENSMUSG00000025774	Crisp4	distalIntergenic	-36667	ENSMUSG00000109887	Gm28756
1_18148030_18149381	oto_TP1_RF1_vs_RF4	any	0.714	-2804	ENSMUSG00000025774	Crisp4	distalIntergenic	-2128	ENSMUSG00000025774	Crisp4
1_18167165_18169285	oto_TP1_RF1_vs_RF4	any	0.644	-22323	ENSMUSG00000025774	Crisp4	distalIntergenic	-21263	ENSMUSG00000025774	Crisp4
1_18180302_18182324	oto_TP1_RF1_vs_RF4	any	0.554	-35411	ENSMUSG00000025774	Crisp4	distalIntergenic	-34400	ENSMUSG00000025774	Crisp4
1_18235832_18237026	oto_TP1_RF1_vs_RF4	any	0.638	1014	ENSMUSG00000073735	Defb18	DSTSS1	417	ENSMUSG00000073735	Defb18
1_18386207_18386919	oto_TP1_RF1_vs_RF4	any	0.923	-121425	ENSMUSG00000067773	Defb41	distalIntergenic	-121069	ENSMUSG00000067773	Defb41
1_18458246_18460479	oto_TP1_RF1_vs_RF4	any	0.841	-194225	ENSMUSG00000067773	Defb41	distalIntergenic	-193108	ENSMUSG00000067773	Defb41
1_18546527_18546912	oto_TP1_RF1_vs_RF4	any	0.939	-281582	ENSMUSG00000067773	Defb41	distalIntergenic	-161516	ENSMUSG00000101306	Gm5252
1_18550536_18551708	oto_TP1_RF1_vs_RF4	any	0.649	-285984	ENSMUSG00000067773	Defb41	distalIntergenic	-156720	ENSMUSG00000101306	Gm5252
1_18761822_18762486	oto_TP1_RF1_vs_RF4	any	0.836	-340868	ENSMUSG00000042596	Tfap2d	distalIntergenic	53394	ENSMUSG00000101306	Gm5252
1_19850014_19850313	oto_TP1_RF1_vs_RF4	any	1.029	-506290	ENSMUSG00000089914	4930486I03Rik	distalIntergenic	215235	ENSMUSG00000104095	Gm37315
1_19857094_19858542	oto_TP1_RF1_vs_RF4	any	0.625	-498636	ENSMUSG00000089914	4930486I03Rik	distalIntergenic	207006	ENSMUSG00000104095	Gm37315
1_20049053_20051202	oto_TP1_RF1_vs_RF4	any	0.584	-306326	ENSMUSG00000089914	4930486I03Rik	distalIntergenic	14346	ENSMUSG00000104095	Gm37315
1_20068961_20070955	oto_TP1_RF1_vs_RF4	any	0.765	-286496	ENSMUSG00000089914	4930486I03Rik	exon	-3413	ENSMUSG00000104095	Gm37315
1_20300952_20303612	oto_TP1_RF1_vs_RF4	any	0.755	-54172	ENSMUSG00000089914	4930486I03Rik	intron	-52840	ENSMUSG00000089914	4930486I03Rik
1_20477426_20478616	oto_TP1_RF1_vs_RF4	any	0.774	121567	ENSMUSG00000089914	4930486I03Rik	intron	-32514	ENSMUSG00000070175	Gm24162
1_20700109_20700446	oto_TP1_RF1_vs_RF4	any	0.616	17509	ENSMUSG00000065480	Mir133b	distalIntergenic	17340	ENSMUSG00000065480	Mir133b
1_20786019_20787338	oto_TP1_RF1_vs_RF4	any	0.818	-2409	ENSMUSG00000041872	Il17f	firstIntron	3279	ENSMUSG00000041872	Il17f
1_20819910_20821059	oto_TP1_RF1_vs_RF4	any	0.682	-173	ENSMUSG00000041859	Mcm3	USTSS1	0	ENSMUSG00000041859	Mcm3
1_20845689_20846034	oto_TP1_RF1_vs_RF4	any	1.094	-25550	ENSMUSG00000041859	Mcm3	distalIntergenic	-3023	ENSMUSG00000088858	Gm24723
1_20889919_20891605	oto_TP1_RF1_vs_RF4	any	0.714	214	ENSMUSG00000025931	Paqr8	USTSS1	0	ENSMUSG00000097934	6720483E21Rik
1_20905493_20907151	oto_TP1_RF1_vs_RF4	any	0.776	-11518	ENSMUSG00000025931	Paqr8	firstIntron	8389	ENSMUSG00000077314	Gm24171
1_20919811_20920230	oto_TP1_RF1_vs_RF4	any	0.628	2181	ENSMUSG00000025931	Paqr8	firstIntron	-4271	ENSMUSG00000077314	Gm24171
1_20920975_20924187	oto_TP1_RF1_vs_RF4	any	0.609	4741	ENSMUSG00000025931	Paqr8	5pUTR	-5435	ENSMUSG00000077314	Gm24171
1_20938799_20939555	oto_TP1_RF1_vs_RF4	any	0.722	-12449	ENSMUSG00000041809	Efhc1	3pUTR	-6156	ENSMUSG00000100929	Gm28064
1_20950961_20952438	oto_TP1_RF1_vs_RF4	any	0.765	74	ENSMUSG00000041809	Efhc1	USTSS1	0	ENSMUSG00000041809	Efhc1
1_20994559_20995970	oto_TP1_RF1_vs_RF4	any	0.515	43639	ENSMUSG00000041809	Efhc1	DS1	42933	ENSMUSG00000041809	Efhc1
1_21014533_21014867	oto_TP1_RF1_vs_RF4	any	0.63	63074	ENSMUSG00000041809	Efhc1	intron	62907	ENSMUSG00000041809	Efhc1
1_21078766_21080113	oto_TP1_RF1_vs_RF4	any	0.95	-215	ENSMUSG00000041779	Tram2	USTSS1	0	ENSMUSG00000041779	Tram2
1_21100871_21101872	oto_TP1_RF1_vs_RF4	any	0.538	-22147	ENSMUSG00000041779	Tram2	distalIntergenic	20757	ENSMUSG00000099971	Gm28287
1_21124873_21125491	oto_TP1_RF1_vs_RF4	any	1.127	-45957	ENSMUSG00000041779	Tram2	distalIntergenic	44759	ENSMUSG00000099971	Gm28287
1_21161903_21162066	oto_TP1_RF1_vs_RF4	any	0.826	-56590	ENSMUSG00000025933	Tmem14a	distalIntergenic	-16922	ENSMUSG00000100819	Gm2693
1_21165977_21167653	oto_TP1_RF1_vs_RF4	any	0.571	-51760	ENSMUSG00000025933	Tmem14a	distalIntergenic	-11335	ENSMUSG00000100819	Gm2693
1_21218286_21219840	oto_TP1_RF1_vs_RF4	any	0.877	488	ENSMUSG00000025933	Tmem14a	USTSS1	0	ENSMUSG00000025933	Tmem14a
1_21271093_21272838	oto_TP1_RF1_vs_RF4	any	0.602	26346	ENSMUSG00000025936	Gm4956	USTSS1	0	ENSMUSG00000099343	Gm28836
1_21304236_21306481	oto_TP1_RF1_vs_RF4	any	0.645	-7047	ENSMUSG00000025936	Gm4956	distalIntergenic	-5924	ENSMUSG00000025936	Gm4956
1_21797629_21799153	oto_TP1_RF1_vs_RF4	any	0.542	163551	ENSMUSG00000028033	Kcnq5	firstIntron	41361	ENSMUSG00000103748	Gm38243
1_21959374_21963377	oto_TP1_RF1_vs_RF4	any	0.501	566	ENSMUSG00000028033	Kcnq5	USTSS1	0	ENSMUSG00000028033	Kcnq5
1_22374204_22375676	oto_TP1_RF1_vs_RF4	any	0.523	-412290	ENSMUSG00000028033	Kcnq5	intron	136355	ENSMUSG00000100418	Gm28239
1_22714008_22714735	oto_TP1_RF1_vs_RF4	any	0.506	91631	ENSMUSG00000041670	Rims1	intron	-26029	ENSMUSG00000097642	Gm26866
1_22803670_22807233	oto_TP1_RF1_vs_RF4	any	0.61	551	ENSMUSG00000041670	Rims1	USTSS1	0	ENSMUSG00000041670	Rims1
1_23067232_23069133	oto_TP1_RF1_vs_RF4	any	0.676	34070	ENSMUSG00000073730	Ppp1r14bl	intron	33120	ENSMUSG00000073730	Ppp1r14bl
1_23097205_23099471	oto_TP1_RF1_vs_RF4	any	0.551	3915	ENSMUSG00000073730	Ppp1r14bl	intron	2782	ENSMUSG00000073730	Ppp1r14bl
1_23255771_23257186	oto_TP1_RF1_vs_RF4	any	0.975	-15790	ENSMUSG00000065405	Mir30a	USTSS1	0	ENSMUSG00000102766	Gm6420
1_23379214_23380632	oto_TP1_RF1_vs_RF4	any	0.833	3252	ENSMUSG00000026158	Ogfrl1	firstExon	17140	ENSMUSG00000026158	Ogfrl1
1_23382563_23383875	oto_TP1_RF1_vs_RF4	any	0.85	-44	ENSMUSG00000026158	Ogfrl1	5pUTR	13897	ENSMUSG00000026158	Ogfrl1
1_23761364_23763909	oto_TP1_RF1_vs_RF4	any	0.544	711	ENSMUSG00000026156	B3gat2	USTSS1	0	ENSMUSG00000026156	B3gat2
1_23920933_23923328	oto_TP1_RF1_vs_RF4	any	0.671	250	ENSMUSG00000026155	Smap1	USTSS1	0	ENSMUSG00000026155	Smap1
1_23984530_23985844	oto_TP1_RF1_vs_RF4	any	-0.532	20453	ENSMUSG00000026154	Sdhaf4	distalIntergenic	-19661	ENSMUSG00000102495	Gm26524
1_24099691_24100965	oto_TP1_RF1_vs_RF4	any	0.759	13	ENSMUSG00000026153	Fam135a	USTSS1	0	ENSMUSG00000026153	Fam135a
1_24160908_24161673	oto_TP1_RF1_vs_RF4	any	0.803	-16319	ENSMUSG00000026147	Col9a1	distalIntergenic	-15937	ENSMUSG00000026147	Col9a1
1_24218747_24219615	oto_TP1_RF1_vs_RF4	any	0.53	23978	ENSMUSG00000026147	Col9a1	intron	41137	ENSMUSG00000026147	Col9a1
1_24612660_24612848	oto_TP1_RF1_vs_RF4	any	-4.323	-25317	ENSMUSG00000026141	Col19a1	USTSS1	0	ENSMUSG00000067736	Gm10222
1_24660829_24662755	oto_TP1_RF1_vs_RF4	any	0.529	-16752	ENSMUSG00000073725	Lmbrd1	distalIntergenic	-15875	ENSMUSG00000073725	Lmbrd1
1_24677635_24679822	oto_TP1_RF1_vs_RF4	any	1.061	185	ENSMUSG00000073725	Lmbrd1	USTSS1	0	ENSMUSG00000073725	Lmbrd1
1_25032941_25034876	oto_TP1_RF1_vs_RF4	any	0.603	244045		NA	distalIntergenic	-5709	ENSMUSG00000099392	Gm29414
1_25775291_25778084	oto_TP1_RF1_vs_RF4	any	0.566	53019	ENSMUSG00000033569	Adgrb3	firstExon	2222	ENSMUSG00000103924	Gm37895
1_25823809_25825731	oto_TP1_RF1_vs_RF4	any	0.629	4937	ENSMUSG00000033569	Adgrb3	USTSS1	0	ENSMUSG00000103004	2900002M20Rik
1_25826951_25831654	oto_TP1_RF1_vs_RF4	any	0.736	404	ENSMUSG00000033569	Adgrb3	USTSS1	0	ENSMUSG00000033569	Adgrb3
1_25891913_25892633	oto_TP1_RF1_vs_RF4	any	0.652	-62566	ENSMUSG00000033569	Adgrb3	distalIntergenic	61256	ENSMUSG00000104516	Gm9884
1_26050779_26051342	oto_TP1_RF1_vs_RF4	any	0.588	-221354	ENSMUSG00000033569	Adgrb3	distalIntergenic	-53620	ENSMUSG00000101618	Gm18443
1_26110551_26111529	oto_TP1_RF1_vs_RF4	any	0.572	-281333	ENSMUSG00000033569	Adgrb3	distalIntergenic	-113392	ENSMUSG00000101618	Gm18443
1_26116096_26117095	oto_TP1_RF1_vs_RF4	any	1.172	-286889	ENSMUSG00000033569	Adgrb3	distalIntergenic	-118937	ENSMUSG00000101618	Gm18443
1_26242952_26244036	oto_TP1_RF1_vs_RF4	any	1.028	-413787	ENSMUSG00000033569	Adgrb3	distalIntergenic	-222200	ENSMUSG00000099458	Gm19123
1_26282376_26283880	oto_TP1_RF1_vs_RF4	any	0.595	404332	ENSMUSG00000073722	4931408C20Rik	distalIntergenic	-182356	ENSMUSG00000099458	Gm19123
1_26356918_26357422	oto_TP1_RF1_vs_RF4	any	1.137	330290	ENSMUSG00000073722	4931408C20Rik	distalIntergenic	-108814	ENSMUSG00000099458	Gm19123
1_26528990_26529228	oto_TP1_RF1_vs_RF4	any	0.747	158351	ENSMUSG00000073722	4931408C20Rik	distalIntergenic	-37605	ENSMUSG00000088111	Gm24064
1_26559334_26560149	oto_TP1_RF1_vs_RF4	any	0.599	127718	ENSMUSG00000073722	4931408C20Rik	distalIntergenic	-6684	ENSMUSG00000088111	Gm24064
1_26583800_26584374	oto_TP1_RF1_vs_RF4	any	1.131	103373	ENSMUSG00000073722	4931408C20Rik	distalIntergenic	16967	ENSMUSG00000088111	Gm24064
1_26686132_26688330	oto_TP1_RF1_vs_RF4	any	-0.636	229	ENSMUSG00000073722	4931408C20Rik	USTSS1	0	ENSMUSG00000073722	4931408C20Rik
1_26853809_26854346	oto_TP1_RF1_vs_RF4	any	0.567	-166618	ENSMUSG00000073722	4931408C20Rik	distalIntergenic	104875	ENSMUSG00000095256	NA
1_26862531_26863099	oto_TP1_RF1_vs_RF4	any	0.79	-175355	ENSMUSG00000073722	4931408C20Rik	distalIntergenic	96122	ENSMUSG00000095256	NA
1_26909484_26910817	oto_TP1_RF1_vs_RF4	any	1.271	-222691	ENSMUSG00000073722	4931408C20Rik	distalIntergenic	48404	ENSMUSG00000095256	NA
1_27048438_27048826	oto_TP1_RF1_vs_RF4	any	0.913	-361172	ENSMUSG00000073722	4931408C20Rik	distalIntergenic	-89217	ENSMUSG00000095256	NA
1_27062240_27063438	oto_TP1_RF1_vs_RF4	any	0.532	-375379	ENSMUSG00000073722	4931408C20Rik	distalIntergenic	-103019	ENSMUSG00000095256	NA
1_27110635_27110838	oto_TP1_RF1_vs_RF4	any	1.146	-423277	ENSMUSG00000073722	4931408C20Rik	distalIntergenic	-151414	ENSMUSG00000095256	NA
1_27306035_27308457	oto_TP1_RF1_vs_RF4	any	0.506	-576800	ENSMUSG00000101514	Gm5524	distalIntergenic	28311	ENSMUSG00000100310	Gm19641
1_27389685_27390289	oto_TP1_RF1_vs_RF4	any	0.805	-494059	ENSMUSG00000101514	Gm5524	distalIntergenic	-52917	ENSMUSG00000100310	Gm19641
1_27478419_27479531	oto_TP1_RF1_vs_RF4	any	0.596	-405071	ENSMUSG00000101514	Gm5524	distalIntergenic	-141651	ENSMUSG00000100310	Gm19641
1_27627934_27630480	oto_TP1_RF1_vs_RF4	any	0.735	-254839	ENSMUSG00000101514	Gm5524	distalIntergenic	-253566	ENSMUSG00000101514	Gm5524
1_27641796_27643361	oto_TP1_RF1_vs_RF4	any	0.734	-241467	ENSMUSG00000101514	Gm5524	distalIntergenic	-240685	ENSMUSG00000101514	Gm5524
1_28047008_28048590	oto_TP1_RF1_vs_RF4	any	0.731	163753	ENSMUSG00000101514	Gm5524	distalIntergenic	57098	ENSMUSG00000101372	Gm19028
1_28053648_28054824	oto_TP1_RF1_vs_RF4	any	0.939	170190	ENSMUSG00000101514	Gm5524	distalIntergenic	63738	ENSMUSG00000101372	Gm19028
1_28212766_28215188	oto_TP1_RF1_vs_RF4	any	0.747	329931	ENSMUSG00000101514	Gm5524	distalIntergenic	222856	ENSMUSG00000101372	Gm19028
1_28339394_28340570	oto_TP1_RF1_vs_RF4	any	1.461	440270	ENSMUSG00000048411	Gm597	distalIntergenic	-229348	ENSMUSG00000103241	Gm38089
1_28348473_28350476	oto_TP1_RF1_vs_RF4	any	0.571	430777	ENSMUSG00000048411	Gm597	distalIntergenic	-219442	ENSMUSG00000103241	Gm38089
1_28372648_28374817	oto_TP1_RF1_vs_RF4	any	0.835	406519	ENSMUSG00000048411	Gm597	distalIntergenic	-195101	ENSMUSG00000103241	Gm38089
1_28602114_28602985	oto_TP1_RF1_vs_RF4	any	0.848	177702	ENSMUSG00000048411	Gm597	distalIntergenic	-21342	ENSMUSG00000086240	Gm7846
1_28799493_28801786	oto_TP1_RF1_vs_RF4	any	0.914	-20388	ENSMUSG00000048411	Gm597	DSTSS1	935	ENSMUSG00000081557	Gm5697
1_28805851_28808641	oto_TP1_RF1_vs_RF4	any	0.94	-26994	ENSMUSG00000048411	Gm597	distalIntergenic	-3130	ENSMUSG00000081557	Gm5697
1_28870039_28871628	oto_TP1_RF1_vs_RF4	any	0.823	-90582	ENSMUSG00000048411	Gm597	distalIntergenic	-66408	ENSMUSG00000058590	Gm6462
1_28876929_28878629	oto_TP1_RF1_vs_RF4	any	0.625	-97527	ENSMUSG00000048411	Gm597	distalIntergenic	-59407	ENSMUSG00000058590	Gm6462
1_28918601_28918805	oto_TP1_RF1_vs_RF4	any	1.465	-138451	ENSMUSG00000048411	Gm597	distalIntergenic	-19231	ENSMUSG00000058590	Gm6462
1_28970130_28971895	oto_TP1_RF1_vs_RF4	any	0.573	-190761	ENSMUSG00000048411	Gm597	distalIntergenic	32094	ENSMUSG00000058590	Gm6462
1_28981543_28982046	oto_TP1_RF1_vs_RF4	any	1.188	-201543	ENSMUSG00000048411	Gm597	distalIntergenic	43507	ENSMUSG00000058590	Gm6462
1_29182145_29183171	oto_TP1_RF1_vs_RF4	any	0.711	-238830	ENSMUSG00000099257	Mir6342	distalIntergenic	-36529	ENSMUSG00000101235	Gm18033
1_29216790_29218115	oto_TP1_RF1_vs_RF4	any	0.563	-204035	ENSMUSG00000099257	Mir6342	USTSS2	-1585	ENSMUSG00000101235	Gm18033
1_29261476_29261654	oto_TP1_RF1_vs_RF4	any	0.844	-159923	ENSMUSG00000099257	Mir6342	distalIntergenic	19421	ENSMUSG00000064433	NA
1_29322374_29323007	oto_TP1_RF1_vs_RF4	any	1.253	-98797	ENSMUSG00000099257	Mir6342	distalIntergenic	20894	ENSMUSG00000080625	NA
1_29587304_29588658	oto_TP1_RF1_vs_RF4	any	0.853	166493	ENSMUSG00000099257	Mir6342	distalIntergenic	-101389	ENSMUSG00000099492	Gm5525
1_30017554_30018340	oto_TP1_RF1_vs_RF4	any	0.634	596459	ENSMUSG00000099257	Mir6342	distalIntergenic	31620	ENSMUSG00000096829	NA
1_30050183_30051181	oto_TP1_RF1_vs_RF4	any	0.727	629194	ENSMUSG00000099257	Mir6342	distalIntergenic	64249	ENSMUSG00000096829	NA
1_30121767_30121938	oto_TP1_RF1_vs_RF4	any	1.513	700365	ENSMUSG00000099257	Mir6342	distalIntergenic	135833	ENSMUSG00000096829	NA
1_30262108_30262786	oto_TP1_RF1_vs_RF4	any	0.672	600809	ENSMUSG00000048874	Phf3	distalIntergenic	70611	ENSMUSG00000098883	NA
1_30587812_30589412	oto_TP1_RF1_vs_RF4	any	0.692	274644	ENSMUSG00000048874	Phf3	distalIntergenic	130550	ENSMUSG00000053185	Gm9898
1_30590150_30591495	oto_TP1_RF1_vs_RF4	any	0.719	272433	ENSMUSG00000048874	Phf3	distalIntergenic	128467	ENSMUSG00000053185	Gm9898
1_30632748_30633313	oto_TP1_RF1_vs_RF4	any	0.581	230225	ENSMUSG00000048874	Phf3	distalIntergenic	86649	ENSMUSG00000053185	Gm9898
1_30636186_30636427	oto_TP1_RF1_vs_RF4	any	0.774	226949	ENSMUSG00000048874	Phf3	distalIntergenic	83535	ENSMUSG00000053185	Gm9898
1_30700158_30702129	oto_TP1_RF1_vs_RF4	any	0.745	162112	ENSMUSG00000048874	Phf3	distalIntergenic	17833	ENSMUSG00000053185	Gm9898
1_30715222_30717189	oto_TP1_RF1_vs_RF4	any	1.007	147050	ENSMUSG00000048874	Phf3	DS2	2773	ENSMUSG00000053185	Gm9898
1_30719102_30722102	oto_TP1_RF1_vs_RF4	any	0.923	142654	ENSMUSG00000048874	Phf3	USTSS1	0	ENSMUSG00000053185	Gm9898
1_30740525_30742672	oto_TP1_RF1_vs_RF4	any	0.637	121657	ENSMUSG00000048874	Phf3	distalIntergenic	-20563	ENSMUSG00000053185	Gm9898
1_30750284_30752595	oto_TP1_RF1_vs_RF4	any	0.519	111816	ENSMUSG00000048874	Phf3	distalIntergenic	-17092	ENSMUSG00000100261	Gm6473
1_30754909_30756765	oto_TP1_RF1_vs_RF4	any	0.789	107419	ENSMUSG00000048874	Phf3	distalIntergenic	-12922	ENSMUSG00000100261	Gm6473
1_30872792_30874403	oto_TP1_RF1_vs_RF4	any	1.106	-10342	ENSMUSG00000048874	Phf3	USTSS1	0	ENSMUSG00000048874	Phf3
1_30891546_30892401	oto_TP1_RF1_vs_RF4	any	0.682	-28718	ENSMUSG00000048874	Phf3	distalIntergenic	-17625	ENSMUSG00000048874	Phf3
1_30948588_30950432	oto_TP1_RF1_vs_RF4	any	1.195	200		NA	USTSS1	0	ENSMUSG00000026064	Ptp4a1
1_31142074_31142696	oto_TP1_RF1_vs_RF4	any	0.625	-34050	ENSMUSG00000050217	Lgsn	firstIntron	6048	ENSMUSG00000100910	Gm29128
1_31149624_31149944	oto_TP1_RF1_vs_RF4	any	1.206	-26651	ENSMUSG00000050217	Lgsn	exon	13598	ENSMUSG00000100910	Gm29128
1_31153161_31155440	oto_TP1_RF1_vs_RF4	any	0.853	-22134	ENSMUSG00000050217	Lgsn	intron	-9109	ENSMUSG00000099796	Gm7893
1_31156584_31157484	oto_TP1_RF1_vs_RF4	any	0.715	-19401	ENSMUSG00000050217	Lgsn	intron	-7065	ENSMUSG00000099796	Gm7893
1_31161912_31162155	oto_TP1_RF1_vs_RF4	any	0.921	-14401	ENSMUSG00000050217	Lgsn	intron	-2394	ENSMUSG00000099796	Gm7893
1_31177894_31179120	oto_TP1_RF1_vs_RF4	any	0.79	2072	ENSMUSG00000050217	Lgsn	DSTSS2	1493	ENSMUSG00000050217	Lgsn
1_31209562_31210899	oto_TP1_RF1_vs_RF4	any	0.668	12425	ENSMUSG00000086727	4931428L18Rik	firstIntron	11785	ENSMUSG00000086727	4931428L18Rik
1_31233495_31233931	oto_TP1_RF1_vs_RF4	any	1.543	10874	ENSMUSG00000026063	Dnaaf6	distalIntergenic	10657	ENSMUSG00000026063	Dnaaf6
1_31259593_31261210	oto_TP1_RF1_vs_RF4	any	0.585	-4445		NA	USTSS1	0	ENSMUSG00000077664	Gm26145
1_31419487_31419769	oto_TP1_RF1_vs_RF4	any	1.046	154781		NA	distalIntergenic	132542	ENSMUSG00000094215	Gm6489
1_31442084_31442681	oto_TP1_RF1_vs_RF4	any	0.677	177536		NA	distalIntergenic	-116859	ENSMUSG00000101093	Eef1a1-ps2
1_31462187_31462857	oto_TP1_RF1_vs_RF4	any	0.579	197675		NA	distalIntergenic	-96683	ENSMUSG00000101093	Eef1a1-ps2
1_31483600_31484781	oto_TP1_RF1_vs_RF4	any	0.916	219344		NA	distalIntergenic	-74759	ENSMUSG00000101093	Eef1a1-ps2
1_31729635_31730509	oto_TP1_RF1_vs_RF4	any	0.557	-442650	ENSMUSG00000026058	Khdrbs2	distalIntergenic	-5548	ENSMUSG00000082159	Gm7910
1_32092853_32094302	oto_TP1_RF1_vs_RF4	any	0.682	-79144	ENSMUSG00000026058	Khdrbs2	distalIntergenic	-78412	ENSMUSG00000026058	Khdrbs2
1_32172171_32173796	oto_TP1_RF1_vs_RF4	any	0.829	262	ENSMUSG00000026058	Khdrbs2	USTSS1	0	ENSMUSG00000026058	Khdrbs2
1_32308841_32310306	oto_TP1_RF1_vs_RF4	any	0.549	136852	ENSMUSG00000026058	Khdrbs2	intron	-95602	ENSMUSG00000064688	Gm25814
1_32397063_32399075	oto_TP1_RF1_vs_RF4	any	0.568	122930		NA	intron	-74682	ENSMUSG00000103482	Gm37999
1_32414791_32415506	oto_TP1_RF1_vs_RF4	any	0.518	105850		NA	exon	-58251	ENSMUSG00000103482	Gm37999
1_32427339_32429363	oto_TP1_RF1_vs_RF4	any	0.535	92648		NA	intron	-44394	ENSMUSG00000103482	Gm37999
1_32442841_32445123	oto_TP1_RF1_vs_RF4	any	0.648	77017		NA	intron	-28634	ENSMUSG00000103482	Gm37999
1_32452445_32454690	oto_TP1_RF1_vs_RF4	any	0.565	67431		NA	intron	-19067	ENSMUSG00000103482	Gm37999
1_32635415_32635717	oto_TP1_RF1_vs_RF4	any	0.972	-88273	ENSMUSG00000091318	Gm5415	intron	-66994	ENSMUSG00000089489	Gm24732
1_32638509_32640526	oto_TP1_RF1_vs_RF4	any	0.593	-92225	ENSMUSG00000091318	Gm5415	intron	-69653	ENSMUSG00000104433	Gm37426
1_32673829_32674411	oto_TP1_RF1_vs_RF4	any	0.596	-126827	ENSMUSG00000091318	Gm5415	distalIntergenic	-35768	ENSMUSG00000104433	Gm37426
1_32767834_32768927	oto_TP1_RF1_vs_RF4	any	0.509	-221088	ENSMUSG00000091318	Gm5415	distalIntergenic	41195	ENSMUSG00000089395	NA
1_32887592_32888175	oto_TP1_RF1_vs_RF4	any	0.762	-340591	ENSMUSG00000091318	Gm5415	distalIntergenic	84315	ENSMUSG00000102926	Gm37151
1_32959305_32959729	oto_TP1_RF1_vs_RF4	any	0.578	-412224	ENSMUSG00000091318	Gm5415	distalIntergenic	12761	ENSMUSG00000102926	Gm37151
1_33170951_33171552	oto_TP1_RF1_vs_RF4	any	0.67	498542	ENSMUSG00000026134	Prim2	distalIntergenic	-20441	ENSMUSG00000088750	Gm24901
1_33181662_33182076	oto_TP1_RF1_vs_RF4	any	0.862	487925	ENSMUSG00000026134	Prim2	distalIntergenic	-9917	ENSMUSG00000088750	Gm24901
1_33193918_33196439	oto_TP1_RF1_vs_RF4	any	0.721	474615	ENSMUSG00000026134	Prim2	DSTSS2	1925	ENSMUSG00000088750	Gm24901
1_33201196_33202842	oto_TP1_RF1_vs_RF4	any	0.523	467775	ENSMUSG00000026134	Prim2	distalIntergenic	9203	ENSMUSG00000088750	Gm24901
1_33207110_33208268	oto_TP1_RF1_vs_RF4	any	0.607	462105	ENSMUSG00000026134	Prim2	distalIntergenic	7207	ENSMUSG00000104230	Gm37591
1_33248645_33250399	oto_TP1_RF1_vs_RF4	any	0.776	420272	ENSMUSG00000026134	Prim2	distalIntergenic	12706	ENSMUSG00000101754	Gm2987
1_33270738_33272342	oto_TP1_RF1_vs_RF4	any	0.651	398254	ENSMUSG00000026134	Prim2	distalIntergenic	-21334	ENSMUSG00000065223	Gm25792
1_33379592_33380523	oto_TP1_RF1_vs_RF4	any	0.62	289736	ENSMUSG00000026134	Prim2	distalIntergenic	8261	ENSMUSG00000101612	Gm7933
1_33494605_33495290	oto_TP1_RF1_vs_RF4	any	0.624	174846	ENSMUSG00000026134	Prim2	intron	12504	ENSMUSG00000101682	Gm29228
1_33527460_33527889	oto_TP1_RF1_vs_RF4	any	0.575	142119	ENSMUSG00000026134	Prim2	intron	45359	ENSMUSG00000101682	Gm29228
1_33529700_33532309	oto_TP1_RF1_vs_RF4	any	0.693	138789	ENSMUSG00000026134	Prim2	intron	47599	ENSMUSG00000101682	Gm29228
1_33609376_33610744	oto_TP1_RF1_vs_RF4	any	0.937	59734	ENSMUSG00000026134	Prim2	intron	6088	ENSMUSG00000102714	Gm37618
1_33689573_33690007	oto_TP1_RF1_vs_RF4	any	0.726	19966	ENSMUSG00000103746	1700001G17Rik	distalIntergenic	-15345	ENSMUSG00000102198	Gm38173
1_33719502_33721286	oto_TP1_RF1_vs_RF4	any	0.579	-25	ENSMUSG00000004768	Rab23	USTSS1	0	ENSMUSG00000004768	Rab23
1_33813204_33815078	oto_TP1_RF1_vs_RF4	any	0.542	454	ENSMUSG00000042197	Zfp451	USTSS1	0	ENSMUSG00000042197	Zfp451
1_33906531_33908716	oto_TP1_RF1_vs_RF4	any	0.835	-3	ENSMUSG00000042182	Bend6	USTSS1	0	ENSMUSG00000042182	Bend6
1_34059643_34062456	oto_TP1_RF1_vs_RF4	any	0.534	49225	ENSMUSG00000026131	Dst	intron	27543	ENSMUSG00000103364	Gm38157
1_34142233_34144016	oto_TP1_RF1_vs_RF4	any	0.656	-17205	ENSMUSG00000026131	Dst	intron	24874	ENSMUSG00000105982	Mir6896
1_34439091_34440294	oto_TP1_RF1_vs_RF4	any	0.594	-21	ENSMUSG00000042111	Ccdc115	USTSS1	0	ENSMUSG00000042111	Ccdc115
1_34663702_34667117	oto_TP1_RF1_vs_RF4	any	0.516	-29200		NA	distalIntergenic	-11071	ENSMUSG00000037509	Arhgef4
1_34696485_34697161	oto_TP1_RF1_vs_RF4	any	0.659	-60613		NA	firstIntron	18297	ENSMUSG00000037509	Arhgef4
1_34841920_34843716	oto_TP1_RF1_vs_RF4	any	0.669	232	ENSMUSG00000037503	Fam168b	USTSS1	0	ENSMUSG00000037503	Fam168b
1_35032716_35032887	oto_TP1_RF1_vs_RF4	any	-0.74	182813	ENSMUSG00000026123	Plekhb2	distalIntergenic	47060	ENSMUSG00000103997	Gm38027
1_35726540_35727000	oto_TP1_RF1_vs_RF4	any	0.632	-341630	ENSMUSG00000045216	Hs6sTP1	distalIntergenic	-34602	ENSMUSG00000064601	Gm25634
1_35869316_35870377	oto_TP1_RF1_vs_RF4	any	0.537	-198553	ENSMUSG00000045216	Hs6sTP1	distalIntergenic	-9468	ENSMUSG00000102531	1110002O04Rik
1_35904120_35904323	oto_TP1_RF1_vs_RF4	any	0.936	-164178	ENSMUSG00000045216	Hs6sTP1	distalIntergenic	24275	ENSMUSG00000102531	1110002O04Rik
1_36009075_36009406	oto_TP1_RF1_vs_RF4	any	0.597	-59159	ENSMUSG00000045216	Hs6sTP1	DSTSS2	1638	ENSMUSG00000103708	Gm33222
1_36067862_36068983	oto_TP1_RF1_vs_RF4	any	0.663	23	ENSMUSG00000045216	Hs6sTP1	USTSS1	0	ENSMUSG00000045216	Hs6sTP1
1_36139622_36141382	oto_TP1_RF1_vs_RF4	any	-0.506	3811	ENSMUSG00000098752	Mir6897	3pUTR	2931	ENSMUSG00000098752	Mir6897
1_36189893_36190601	oto_TP1_RF1_vs_RF4	any	-0.587	-45934	ENSMUSG00000098752	Mir6897	intron	-45580	ENSMUSG00000098752	Mir6897
1_36496110_36496994	oto_TP1_RF1_vs_RF4	any	-0.647	-15315	ENSMUSG00000001138	Cnnm3	firstIntron	-9568	ENSMUSG00000106081	NA
1_36511443_36512986	oto_TP1_RF1_vs_RF4	any	0.573	348	ENSMUSG00000001138	Cnnm3	USTSS1	0	ENSMUSG00000001138	Cnnm3
1_36589761_36591411	oto_TP1_RF1_vs_RF4	any	-0.675	2746	ENSMUSG00000046337	Fam178b	intron	-10391	ENSMUSG00000089906	Gm6428
1_36598948_36600386	oto_TP1_RF1_vs_RF4	any	-0.714	-6335	ENSMUSG00000046337	Fam178b	USTSS2	-1416	ENSMUSG00000089906	Gm6428
1_36605990_36607539	oto_TP1_RF1_vs_RF4	any	-0.877	-13433	ENSMUSG00000046337	Fam178b	intron	4188	ENSMUSG00000089906	Gm6428
1_36611462_36613263	oto_TP1_RF1_vs_RF4	any	-0.53	-19031	ENSMUSG00000046337	Fam178b	intron	9660	ENSMUSG00000089906	Gm6428
1_36614827_36615484	oto_TP1_RF1_vs_RF4	any	-0.519	-21824	ENSMUSG00000046337	Fam178b	intron	13025	ENSMUSG00000089906	Gm6428
1_36628251_36629286	oto_TP1_RF1_vs_RF4	any	-0.609	-35437	ENSMUSG00000046337	Fam178b	intron	26449	ENSMUSG00000089906	Gm6428
1_36672806_36673262	oto_TP1_RF1_vs_RF4	any	-0.793	10149	ENSMUSG00000046337	Fam178b	firstIntron	8841	ENSMUSG00000077939	NA
1_36736291_36738496	oto_TP1_RF1_vs_RF4	any	-0.517	22856	ENSMUSG00000102416	4933424G06Rik	intron	6296	ENSMUSG00000104237	Gm33533
1_36758270_36760530	oto_TP1_RF1_vs_RF4	any	-0.647	-2398	ENSMUSG00000026117	Zap70	USTSS2	-1268	ENSMUSG00000026117	Zap70
1_36828360_36828842	oto_TP1_RF1_vs_RF4	any	-0.65	49617	ENSMUSG00000026117	Zap70	intron	43203	ENSMUSG00000103016	Gm37506
1_36938579_36940394	oto_TP1_RF1_vs_RF4	any	0.622	40	ENSMUSG00000026116	Tmem131	5pUTR	3272	ENSMUSG00000026116	Tmem131
1_37064597_37067058	oto_TP1_RF1_vs_RF4	any	-0.752	-126301	ENSMUSG00000026116	Tmem131	intron	38001	ENSMUSG00000050122	Vwa3b
1_37081388_37082798	oto_TP1_RF1_vs_RF4	any	-0.602	-136185	ENSMUSG00000026114	Cnga3	intron	50466	ENSMUSG00000103603	Gm37020
1_37194455_37195143	oto_TP1_RF1_vs_RF4	any	-0.709	-23479	ENSMUSG00000026114	Cnga3	distalIntergenic	-19291	ENSMUSG00000026114	Cnga3
1_37385295_37388019	oto_TP1_RF1_vs_RF4	any	-0.517	17440	ENSMUSG00000026113	Inpp4a	exon	42084	ENSMUSG00000026112	Coa5
1_37405271_37406374	oto_TP1_RF1_vs_RF4	any	-0.515	24280	ENSMUSG00000026112	Coa5	intron	23729	ENSMUSG00000026112	Coa5
1_37539841_37541713	oto_TP1_RF1_vs_RF4	any	0.568	239	ENSMUSG00000026110	Mgat4a	USTSS1	0	ENSMUSG00000026110	Mgat4a
1_37686698_37688736	oto_TP1_RF1_vs_RF4	any	0.518	32094	ENSMUSG00000026090	Cracdl	firstIntron	7928	ENSMUSG00000102650	Gm19863
1_37784609_37784808	oto_TP1_RF1_vs_RF4	any	0.84	-64898	ENSMUSG00000026090	Cracdl	intron	-64524	ENSMUSG00000026090	Cracdl
1_37864449_37865683	oto_TP1_RF1_vs_RF4	any	0.503	16	ENSMUSG00000060771	Tsga10	USTSS1	0	ENSMUSG00000097268	Gm26805
1_37899992_37900991	oto_TP1_RF1_vs_RF4	any	-0.805	10015	ENSMUSG00000026087	Mrpl30	distalIntergenic	9515	ENSMUSG00000026087	Mrpl30
1_38129171_38130480	oto_TP1_RF1_vs_RF4	any	0.774	-160	ENSMUSG00000026082	Rev1	USTSS1	0	ENSMUSG00000026082	Rev1
1_38169192_38173771	oto_TP1_RF1_vs_RF4	any	-0.527	39399	ENSMUSG00000102716	Gm5099	distalIntergenic	37109	ENSMUSG00000102716	Gm5099
1_38293960_38295928	oto_TP1_RF1_vs_RF4	any	-0.508	162861	ENSMUSG00000102716	Gm5099	intron	-11974	ENSMUSG00000085280	Gm16151
1_38611667_38612911	oto_TP1_RF1_vs_RF4	any	-0.804	14955	ENSMUSG00000037138	Aff3	firstIntron	52044	ENSMUSG00000037138	Aff3
1_38835078_38837085	oto_TP1_RF1_vs_RF4	any	0.59	-14867	ENSMUSG00000048814	Lonrf2	USTSS1	0	ENSMUSG00000048814	Lonrf2
1_39023281_39024201	oto_TP1_RF1_vs_RF4	any	-0.53	35927	ENSMUSG00000026078	Pdcl3	distalIntergenic	30603	ENSMUSG00000103046	Gm37309
1_39214509_39216440	oto_TP1_RF1_vs_RF4	any	-0.623	21203	ENSMUSG00000026077	Npas2	firstIntron	20778	ENSMUSG00000026077	Npas2
1_39404050_39404552	oto_TP1_RF1_vs_RF4	any	-0.56	36450	ENSMUSG00000073702	Rpl31	intron	15380	ENSMUSG00000102607	Gm37265
1_39412901_39413955	oto_TP1_RF1_vs_RF4	any	-0.901	45577	ENSMUSG00000073702	Rpl31	intron	5977	ENSMUSG00000102607	Gm37265
1_39501915_39503356	oto_TP1_RF1_vs_RF4	any	-1.009	-23881	ENSMUSG00000003134	Tbc1d8	distalIntergenic	-16177	ENSMUSG00000065629	Gm24826
1_39503978_39504513	oto_TP1_RF1_vs_RF4	any	-0.751	-25491	ENSMUSG00000003134	Tbc1d8	distalIntergenic	-15020	ENSMUSG00000065629	Gm24826
1_39534828_39536588	oto_TP1_RF1_vs_RF4	any	0.61	7	ENSMUSG00000003135	CnoTP11	USTSS1	0	ENSMUSG00000003135	CnoTP11
1_39575932_39577891	oto_TP1_RF1_vs_RF4	any	0.536	435	ENSMUSG00000048234	Rnf149	USTSS1	0	ENSMUSG00000048234	Rnf149
1_39614254_39617868	oto_TP1_RF1_vs_RF4	any	-0.531	35121	ENSMUSG00000050967	Creg2	DS1	-16249	ENSMUSG00000102471	Gm5100
1_39661944_39664467	oto_TP1_RF1_vs_RF4	any	-0.534	-12024	ENSMUSG00000050967	Creg2	DS1	-10470	ENSMUSG00000050967	Creg2
1_39819353_39820996	oto_TP1_RF1_vs_RF4	any	-0.66	-14843	ENSMUSG00000091937	Gm3646	distalIntergenic	-14021	ENSMUSG00000091937	Gm3646
1_39899870_39903205	oto_TP1_RF1_vs_RF4	any	0.686	625	ENSMUSG00000026074	Map4k4	USTSS1	0	ENSMUSG00000026074	Map4k4
1_40139661_40140760	oto_TP1_RF1_vs_RF4	any	0.594	54118	ENSMUSG00000026073	Il1r2	distalIntergenic	51150	ENSMUSG00000102975	Gm37347
1_40171626_40172608	oto_TP1_RF1_vs_RF4	any	0.503	-52963	ENSMUSG00000026072	Il1r1	distalIntergenic	-52472	ENSMUSG00000026072	Il1r1
1_40242077_40244305	oto_TP1_RF1_vs_RF4	any	0.58	18111	ENSMUSG00000026072	Il1r1	firstExon	4057	ENSMUSG00000103560	Gm38070
1_40265333_40268082	oto_TP1_RF1_vs_RF4	any	0.537	122	ENSMUSG00000026072	Il1r1	5pUTR	27313	ENSMUSG00000103560	Gm38070
1_40270131_40270986	oto_TP1_RF1_vs_RF4	any	0.846	3973	ENSMUSG00000026072	Il1r1	firstIntron	32111	ENSMUSG00000103560	Gm38070
1_40324291_40324777	oto_TP1_RF1_vs_RF4	any	0.962	-55	ENSMUSG00000070942	Il1rl2	USTSS1	0	ENSMUSG00000070942	Il1rl2
1_40444671_40445215	oto_TP1_RF1_vs_RF4	any	0.715	5314	ENSMUSG00000026069	Il1rl1	intron	15101	ENSMUSG00000026069	Il1rl1
1_40617097_40619343	oto_TP1_RF1_vs_RF4	any	0.511	37993	ENSMUSG00000026065	Slc9a4	exon	-30256	ENSMUSG00000102676	Gm37435
1_40627341_40629826	oto_TP1_RF1_vs_RF4	any	0.537	48357	ENSMUSG00000026065	Slc9a4	3pUTR	-40500	ENSMUSG00000102676	Gm37435
1_40988490_40988983	oto_TP1_RF1_vs_RF4	any	0.63	183136	ENSMUSG00000079588	Tmem182	distalIntergenic	-124258	ENSMUSG00000094136	Gm5973
1_40991439_40992100	oto_TP1_RF1_vs_RF4	any	0.633	186169	ENSMUSG00000079588	Tmem182	distalIntergenic	-127207	ENSMUSG00000094136	Gm5973
1_41166226_41166779	oto_TP1_RF1_vs_RF4	any	0.851	14749	ENSMUSG00000104072	4930448I06Rik	DS1	14473	ENSMUSG00000104072	4930448I06Rik
1_41281429_41282965	oto_TP1_RF1_vs_RF4	any	0.653	-100945	ENSMUSG00000104072	4930448I06Rik	distalIntergenic	-100177	ENSMUSG00000104072	4930448I06Rik
1_41389724_41391119	oto_TP1_RF1_vs_RF4	any	0.949	-209170	ENSMUSG00000104072	4930448I06Rik	distalIntergenic	138424	ENSMUSG00000100185	Gm28634
1_41427660_41428356	oto_TP1_RF1_vs_RF4	any	0.656	-246756	ENSMUSG00000104072	4930448I06Rik	distalIntergenic	101187	ENSMUSG00000100185	Gm28634
1_41431158_41431580	oto_TP1_RF1_vs_RF4	any	0.641	-250117	ENSMUSG00000104072	4930448I06Rik	distalIntergenic	97963	ENSMUSG00000100185	Gm28634
1_41441463_41442495	oto_TP1_RF1_vs_RF4	any	0.624	-260727	ENSMUSG00000104072	4930448I06Rik	distalIntergenic	87048	ENSMUSG00000100185	Gm28634
1_41635534_41637476	oto_TP1_RF1_vs_RF4	any	0.839	-455253	ENSMUSG00000104072	4930448I06Rik	distalIntergenic	-105991	ENSMUSG00000100185	Gm28634
1_41652541_41653287	oto_TP1_RF1_vs_RF4	any	0.672	-471662	ENSMUSG00000104072	4930448I06Rik	distalIntergenic	-122998	ENSMUSG00000100185	Gm28634
1_42011851_42014090	oto_TP1_RF1_vs_RF4	any	0.633	681854	ENSMUSG00000060424	Pantr1	distalIntergenic	-89199	ENSMUSG00000100178	Gm5267
1_42069778_42070681	oto_TP1_RF1_vs_RF4	any	0.594	624595	ENSMUSG00000060424	Pantr1	distalIntergenic	-32608	ENSMUSG00000100178	Gm5267
1_42538345_42541684	oto_TP1_RF1_vs_RF4	any	0.593	154810	ENSMUSG00000060424	Pantr1	distalIntergenic	46532	ENSMUSG00000103106	Gm37047
1_42591332_42592826	oto_TP1_RF1_vs_RF4	any	0.907	102746	ENSMUSG00000060424	Pantr1	exon	-58900	ENSMUSG00000104199	4930420N18Rik
1_42648374_42649049	oto_TP1_RF1_vs_RF4	any	0.718	46113	ENSMUSG00000060424	Pantr1	exon	-2677	ENSMUSG00000104199	4930420N18Rik
1_42667547_42668173	oto_TP1_RF1_vs_RF4	any	0.698	26965	ENSMUSG00000060424	Pantr1	firstExon	15821	ENSMUSG00000104199	4930420N18Rik
1_42683932_42685431	oto_TP1_RF1_vs_RF4	any	0.734	10143	ENSMUSG00000060424	Pantr1	firstIntron	9411	ENSMUSG00000060424	Pantr1
1_42685910_42687957	oto_TP1_RF1_vs_RF4	any	0.75	7891	ENSMUSG00000060424	Pantr1	firstIntron	6885	ENSMUSG00000060424	Pantr1
1_42693414_42696929	oto_TP1_RF1_vs_RF4	any	1.114	-347	ENSMUSG00000060424	Pantr1	USTSS1	0	ENSMUSG00000060424	Pantr1
1_42697887_42698625	oto_TP1_RF1_vs_RF4	any	1.018	1110	ENSMUSG00000045515	Pou3f3	exon	2962	ENSMUSG00000093436	Gm20646
1_42703186_42705320	oto_TP1_RF1_vs_RF4	any	0.681	3917		NA	firstIntron	8134	ENSMUSG00000097063	Pantr2
1_42711137_42711689	oto_TP1_RF1_vs_RF4	any	0.597	2041	ENSMUSG00000097063	Pantr2	DSTSS2	1765	ENSMUSG00000097063	Pantr2
1_42712810_42715377	oto_TP1_RF1_vs_RF4	any	0.607	-640	ENSMUSG00000097063	Pantr2	USTSS1	0	ENSMUSG00000097063	Pantr2
1_42725969_42729029	oto_TP1_RF1_vs_RF4	any	0.717	-14045	ENSMUSG00000097063	Pantr2	firstIntron	-12515	ENSMUSG00000097063	Pantr2
1_42850726_42851924	oto_TP1_RF1_vs_RF4	any	0.642	92	ENSMUSG00000060679	Mrps9	USTSS1	0	ENSMUSG00000060679	Mrps9
1_42951841_42954268	oto_TP1_RF1_vs_RF4	any	0.712	183	ENSMUSG00000041907	Gpr45	USTSS1	0	ENSMUSG00000041907	Gpr45
1_43091521_43093460	oto_TP1_RF1_vs_RF4	any	0.658	-5	ENSMUSG00000070939	Tgfbrap1	USTSS1	0	ENSMUSG00000041878	8430432A02Rik
1_43097851_43099685	oto_TP1_RF1_vs_RF4	any	0.847	58	ENSMUSG00000010290	AI597479	USTSS1	0	ENSMUSG00000070939	Tgfbrap1
1_43393942_43394558	oto_TP1_RF1_vs_RF4	any	0.52	-51501	ENSMUSG00000066877	Nck2	distalIntergenic	-15026	ENSMUSG00000101923	Gm29041
1_43444840_43447393	oto_TP1_RF1_vs_RF4	any	0.645	366	ENSMUSG00000066877	Nck2	DSTSS1	261	ENSMUSG00000066877	Nck2
1_43730514_43731145	oto_TP1_RF1_vs_RF4	any	0.536	228	ENSMUSG00000026051	Ecrg4	USTSS1	0	ENSMUSG00000026051	Ecrg4
1_43811276_43812035	oto_TP1_RF1_vs_RF4	any	-0.514	16052	ENSMUSG00000057363	Uxs1	firstIntron	15765	ENSMUSG00000057363	Uxs1
1_43826950_43828587	oto_TP1_RF1_vs_RF4	any	0.867	-61	ENSMUSG00000057363	Uxs1	USTSS1	0	ENSMUSG00000057363	Uxs1
1_43898943_43899779	oto_TP1_RF1_vs_RF4	any	0.521	-34633	ENSMUSG00000041763	Tpp2	DSTSS1	649	ENSMUSG00000101395	Gm8241
1_43933156_43934515	oto_TP1_RF1_vs_RF4	any	0.738	-158	ENSMUSG00000041763	Tpp2	USTSS1	0	ENSMUSG00000041763	Tpp2
1_44055453_44058250	oto_TP1_RF1_vs_RF4	any	0.58	-36846	ENSMUSG00000047343	Mettl21c	3pUTR	21496	ENSMUSG00000091844	Gm8251
1_44118328_44120961	oto_TP1_RF1_vs_RF4	any	0.715	117	ENSMUSG00000041684	Bivm	USTSS1	0	ENSMUSG00000026047	Poglut2
1_44146965_44149060	oto_TP1_RF1_vs_RF4	any	0.655	269	ENSMUSG00000026048	Ercc5	USTSS1	0	ENSMUSG00000026048	Ercc5
1_44334376_44334682	oto_TP1_RF1_vs_RF4	any	1.207	-115598	ENSMUSG00000046828	Mettl21e	distalIntergenic	-3340	ENSMUSG00000100966	Gm5700
1_44551389_44553495	oto_TP1_RF1_vs_RF4	any	0.624	771	ENSMUSG00000056870	Gulp1	USTSS1	0	ENSMUSG00000056870	Gulp1
1_44678624_44679971	oto_TP1_RF1_vs_RF4	any	0.604	65651	ENSMUSG00000101701	4930521E06Rik	firstIntron	34345	ENSMUSG00000089877	Gm16102
1_45013361_45013810	oto_TP1_RF1_vs_RF4	any	1.415	-268637	ENSMUSG00000101701	4930521E06Rik	distalIntergenic	-88468	ENSMUSG00000101251	Gm3496
1_45020633_45022600	oto_TP1_RF1_vs_RF4	any	0.906	-276668	ENSMUSG00000101701	4930521E06Rik	distalIntergenic	-95740	ENSMUSG00000101251	Gm3496
1_45116186_45119245	oto_TP1_RF1_vs_RF4	any	0.859	-193822	ENSMUSG00000026043	Col3a1	distalIntergenic	-58822	ENSMUSG00000101937	Gm5268
1_45146544_45147521	oto_TP1_RF1_vs_RF4	any	0.671	-164505	ENSMUSG00000026043	Col3a1	distalIntergenic	-30546	ENSMUSG00000101937	Gm5268
1_45289863_45291039	oto_TP1_RF1_vs_RF4	any	0.632	-21087	ENSMUSG00000026043	Col3a1	distalIntergenic	-20499	ENSMUSG00000026043	Col3a1
1_45431720_45432335	oto_TP1_RF1_vs_RF4	any	0.588	71254	ENSMUSG00000026042	Col5a2	intron	60717	ENSMUSG00000104476	Gm38211
1_45472064_45473799	oto_TP1_RF1_vs_RF4	any	0.93	30350	ENSMUSG00000026042	Col5a2	firstIntron	19253	ENSMUSG00000104476	Gm38211
1_45491943_45493335	oto_TP1_RF1_vs_RF4	any	0.616	10643	ENSMUSG00000026042	Col5a2	USTSS1	0	ENSMUSG00000104476	Gm38211
1_45626800_45627116	oto_TP1_RF1_vs_RF4	any	0.714	-123676	ENSMUSG00000026042	Col5a2	distalIntergenic	24774	ENSMUSG00000100894	Gm8304
1_45663863_45664376	oto_TP1_RF1_vs_RF4	any	0.777	-131046	ENSMUSG00000025995	Wdr75	distalIntergenic	21186	ENSMUSG00000095121	NA
1_45672418_45675205	oto_TP1_RF1_vs_RF4	any	0.722	-121354	ENSMUSG00000025995	Wdr75	distalIntergenic	10357	ENSMUSG00000095121	NA
1_45780587_45781547	oto_TP1_RF1_vs_RF4	any	1.289	-14099	ENSMUSG00000025995	Wdr75	distalIntergenic	7625	ENSMUSG00000087764	Gm23984
1_45794671_45795919	oto_TP1_RF1_vs_RF4	any	0.963	129	ENSMUSG00000025995	Wdr75	USTSS1	0	ENSMUSG00000025995	Wdr75
1_45836743_45839522	oto_TP1_RF1_vs_RF4	any	0.695	42967	ENSMUSG00000025995	Wdr75	USTSS1	0	ENSMUSG00000099850	Gm28906
1_45924177_45927473	oto_TP1_RF1_vs_RF4	any	0.66	-231	ENSMUSG00000025993	Slc40a1	USTSS1	0	ENSMUSG00000025993	Slc40a1
1_46065997_46067577	oto_TP1_RF1_vs_RF4	any	0.65	49	ENSMUSG00000041144	Dnah7b	USTSS1	0	ENSMUSG00000041144	Dnah7b
1_46128059_46128499	oto_TP1_RF1_vs_RF4	any	0.875	61541	ENSMUSG00000041144	Dnah7b	exon	61744	ENSMUSG00000041144	Dnah7b
1_46593609_46594272	oto_TP1_RF1_vs_RF4	any	0.57	168423	ENSMUSG00000101337	Dnah7c	intron	168017	ENSMUSG00000101337	Dnah7c
1_46595963_46596781	oto_TP1_RF1_vs_RF4	any	0.868	170854	ENSMUSG00000101337	Dnah7c	intron	170371	ENSMUSG00000101337	Dnah7c
1_46747476_46747792	oto_TP1_RF1_vs_RF4	any	0.824	105984	ENSMUSG00000025986	Slc39a10	intron	102687	ENSMUSG00000100213	Gm28151
1_46829914_46830425	oto_TP1_RF1_vs_RF4	any	1.153	23448	ENSMUSG00000025986	Slc39a10	intron	20054	ENSMUSG00000100213	Gm28151
1_46852677_46854283	oto_TP1_RF1_vs_RF4	any	1.111	138	ENSMUSG00000025986	Slc39a10	5pUTR	-2198	ENSMUSG00000100213	Gm28151
1_46901739_46902324	oto_TP1_RF1_vs_RF4	any	0.648	23744	ENSMUSG00000025986	Slc39a10	distalIntergenic	-4860	ENSMUSG00000100160	Gm28527
1_46936586_46938766	oto_TP1_RF1_vs_RF4	any	0.749	-11900	ENSMUSG00000025986	Slc39a10	distalIntergenic	-39707	ENSMUSG00000100160	Gm28527
1_46963608_46967125	oto_TP1_RF1_vs_RF4	any	0.767	-39591	ENSMUSG00000025986	Slc39a10	distalIntergenic	-66729	ENSMUSG00000100160	Gm28527
1_47002768_47004911	oto_TP1_RF1_vs_RF4	any	0.763	-78064	ENSMUSG00000025986	Slc39a10	distalIntergenic	-62877	ENSMUSG00000101921	Gm28825
1_47119365_47120850	oto_TP1_RF1_vs_RF4	any	0.926	-194332	ENSMUSG00000025986	Slc39a10	distalIntergenic	-32611	ENSMUSG00000101447	Gm28826
1_47192663_47194001	oto_TP1_RF1_vs_RF4	any	0.594	-267556	ENSMUSG00000025986	Slc39a10	distalIntergenic	39202	ENSMUSG00000101447	Gm28826
1_47212012_47213235	oto_TP1_RF1_vs_RF4	any	0.689	254501	ENSMUSG00000098876	Mir6350	distalIntergenic	58551	ENSMUSG00000101447	Gm28826
1_47217088_47217415	oto_TP1_RF1_vs_RF4	any	0.941	249873	ENSMUSG00000098876	Mir6350	distalIntergenic	63627	ENSMUSG00000101447	Gm28826
1_47260189_47263451	oto_TP1_RF1_vs_RF4	any	0.619	205305	ENSMUSG00000098876	Mir6350	distalIntergenic	102921	ENSMUSG00000081185	Gm4852
1_47288029_47289548	oto_TP1_RF1_vs_RF4	any	0.654	178336	ENSMUSG00000098876	Mir6350	distalIntergenic	76824	ENSMUSG00000081185	Gm4852
1_47299423_47299653	oto_TP1_RF1_vs_RF4	any	1.204	167587	ENSMUSG00000098876	Mir6350	distalIntergenic	66719	ENSMUSG00000081185	Gm4852
1_47511284_47512133	oto_TP1_RF1_vs_RF4	any	0.758	-44584	ENSMUSG00000098876	Mir6350	distalIntergenic	32416	ENSMUSG00000100530	Gm18117
1_47514152_47514587	oto_TP1_RF1_vs_RF4	any	0.886	-47245	ENSMUSG00000098876	Mir6350	distalIntergenic	35284	ENSMUSG00000100530	Gm18117
1_47863849_47864908	oto_TP1_RF1_vs_RF4	any	0.803	-397254	ENSMUSG00000098876	Mir6350	distalIntergenic	50907	ENSMUSG00000101996	Gm19206
1_47932677_47933277	oto_TP1_RF1_vs_RF4	any	0.79	-465852	ENSMUSG00000098876	Mir6350	distalIntergenic	-16862	ENSMUSG00000101996	Gm19206
1_48140419_48140636	oto_TP1_RF1_vs_RF4	any	1.506	-673403	ENSMUSG00000098876	Mir6350	distalIntergenic	174215	ENSMUSG00000096973	Gm5974
1_48177411_48177679	oto_TP1_RF1_vs_RF4	any	1.153	-710420	ENSMUSG00000098876	Mir6350	distalIntergenic	137172	ENSMUSG00000096973	Gm5974
1_48275841_48276896	oto_TP1_RF1_vs_RF4	any	0.695	-809244	ENSMUSG00000098876	Mir6350	distalIntergenic	37955	ENSMUSG00000096973	Gm5974
1_48341933_48343548	oto_TP1_RF1_vs_RF4	any	0.979	-875616	ENSMUSG00000098876	Mir6350	distalIntergenic	-27082	ENSMUSG00000096973	Gm5974
1_48406105_48406961	oto_TP1_RF1_vs_RF4	any	1.082	-838083	ENSMUSG00000051616	C230029F24Rik	distalIntergenic	55332	ENSMUSG00000064943	Gm23240
1_48523427_48524445	oto_TP1_RF1_vs_RF4	any	0.692	-720680	ENSMUSG00000051616	C230029F24Rik	distalIntergenic	-3194	ENSMUSG00000100866	Gm28830
1_48534501_48535528	oto_TP1_RF1_vs_RF4	any	0.723	-709601	ENSMUSG00000051616	C230029F24Rik	distalIntergenic	6862	ENSMUSG00000100866	Gm28830
1_48566413_48566623	oto_TP1_RF1_vs_RF4	any	1.414	-678098	ENSMUSG00000051616	C230029F24Rik	distalIntergenic	38774	ENSMUSG00000100866	Gm28830
1_48608664_48609671	oto_TP1_RF1_vs_RF4	any	0.604	-635448	ENSMUSG00000051616	C230029F24Rik	distalIntergenic	81025	ENSMUSG00000100866	Gm28830
1_48616967_48617410	oto_TP1_RF1_vs_RF4	any	1.177	-627427	ENSMUSG00000051616	C230029F24Rik	distalIntergenic	89328	ENSMUSG00000100866	Gm28830
1_48732182_48735131	oto_TP1_RF1_vs_RF4	any	1.094	-510959	ENSMUSG00000051616	C230029F24Rik	USTSS1	0	ENSMUSG00000101721	Gm8354
1_48893543_48894570	oto_TP1_RF1_vs_RF4	any	0.613	-350559	ENSMUSG00000051616	C230029F24Rik	distalIntergenic	11830	ENSMUSG00000097883	Gm8357
1_48942492_48944916	oto_TP1_RF1_vs_RF4	any	0.982	-300912	ENSMUSG00000051616	C230029F24Rik	distalIntergenic	60779	ENSMUSG00000097883	Gm8357
1_48951942_48952722	oto_TP1_RF1_vs_RF4	any	0.6	-292284	ENSMUSG00000051616	C230029F24Rik	distalIntergenic	70229	ENSMUSG00000097883	Gm8357
1_49099048_49100348	oto_TP1_RF1_vs_RF4	any	0.641	-144918	ENSMUSG00000051616	C230029F24Rik	distalIntergenic	3604	ENSMUSG00000092790	NA
1_49378694_49379731	oto_TP1_RF1_vs_RF4	any	0.743	134597	ENSMUSG00000051616	C230029F24Rik	distalIntergenic	20998	ENSMUSG00000099627	Gm6757
1_49855373_49856050	oto_TP1_RF1_vs_RF4	any	1.58	611096	ENSMUSG00000051616	C230029F24Rik	distalIntergenic	-200732	ENSMUSG00000101760	Gm8384
1_50205514_50206060	oto_TP1_RF1_vs_RF4	any	0.903	-721736	ENSMUSG00000026109	Tmeff2	distalIntergenic	16460	ENSMUSG00000098249	NA
1_50678336_50680831	oto_TP1_RF1_vs_RF4	any	0.735	-247939	ENSMUSG00000026109	Tmeff2	distalIntergenic	118574	ENSMUSG00000084531	NA
1_50689610_50691464	oto_TP1_RF1_vs_RF4	any	0.752	-236986	ENSMUSG00000026109	Tmeff2	distalIntergenic	-123911	ENSMUSG00000100816	Gm28321
1_50805519_50808363	oto_TP1_RF1_vs_RF4	any	0.807	-120582	ENSMUSG00000026109	Tmeff2	distalIntergenic	-7012	ENSMUSG00000100816	Gm28321
1_50846069_50847781	oto_TP1_RF1_vs_RF4	any	0.874	-80598	ENSMUSG00000026109	Tmeff2	distalIntergenic	30694	ENSMUSG00000100816	Gm28321
1_50924935_50928276	oto_TP1_RF1_vs_RF4	any	1.093	-917	ENSMUSG00000026109	Tmeff2	5pUTR	20491	ENSMUSG00000100671	Gm28322
1_51067191_51070076	oto_TP1_RF1_vs_RF4	any	0.554	141111	ENSMUSG00000026109	Tmeff2	intron	51878	ENSMUSG00000092906	NA
1_51095673_51098522	oto_TP1_RF1_vs_RF4	any	0.561	169575	ENSMUSG00000026109	Tmeff2	intron	42700	ENSMUSG00000101242	Gm28319
1_51117923_51118492	oto_TP1_RF1_vs_RF4	any	0.875	-170918	ENSMUSG00000045954	Cavin2	intron	22730	ENSMUSG00000101242	Gm28319
1_51198769_51200670	oto_TP1_RF1_vs_RF4	any	0.763	-89406	ENSMUSG00000045954	Cavin2	distalIntergenic	3548	ENSMUSG00000099625	Gm29325
1_51223363_51225485	oto_TP1_RF1_vs_RF4	any	0.504	-64702	ENSMUSG00000045954	Cavin2	intron	28142	ENSMUSG00000099625	Gm29325
1_51242644_51244720	oto_TP1_RF1_vs_RF4	any	0.642	-45444	ENSMUSG00000045954	Cavin2	intron	-44406	ENSMUSG00000045954	Cavin2
1_51249744_51251188	oto_TP1_RF1_vs_RF4	any	0.661	-38660	ENSMUSG00000045954	Cavin2	intron	-37938	ENSMUSG00000045954	Cavin2
1_51332921_51335009	oto_TP1_RF1_vs_RF4	any	0.531	-186	ENSMUSG00000101799	9330175M20Rik	USTSS1	0	ENSMUSG00000101799	9330175M20Rik
1_51418098_51419710	oto_TP1_RF1_vs_RF4	any	0.727	59495	ENSMUSG00000026107	Nabp1	distalIntergenic	39221	ENSMUSG00000101702	1700072G22Rik
1_51477697_51479003	oto_TP1_RF1_vs_RF4	any	0.948	49	ENSMUSG00000026107	Nabp1	USTSS1	0	ENSMUSG00000026107	Nabp1
1_51739435_51740316	oto_TP1_RF1_vs_RF4	any	0.616	-143158		NA	firstIntron	6627	ENSMUSG00000101741	Gm28055
1_51868457_51868940	oto_TP1_RF1_vs_RF4	any	0.748	47279	ENSMUSG00000018417	Myo1b	intron	10668	ENSMUSG00000100313	Gm28323
1_52113103_52114584	oto_TP1_RF1_vs_RF4	any	0.89	-5594	ENSMUSG00000026104	StaTP1	USTSS1	0	ENSMUSG00000109599	Gm31812
1_52119002_52120909	oto_TP1_RF1_vs_RF4	any	0.675	334	ENSMUSG00000026104	StaTP1	USTSS1	0	ENSMUSG00000026104	StaTP1
1_52149355_52151073	oto_TP1_RF1_vs_RF4	any	0.503	30592	ENSMUSG00000026104	StaTP1	exon	-14025	ENSMUSG00000099569	Gm18301
1_52158020_52159764	oto_TP1_RF1_vs_RF4	any	0.523	39270	ENSMUSG00000026104	StaTP1	3pUTR	-22690	ENSMUSG00000099569	Gm18301
1_52232015_52234114	oto_TP1_RF1_vs_RF4	any	1.01	167	ENSMUSG00000026103	Gls	USTSS1	0	ENSMUSG00000026103	Gls
1_52259909_52261386	oto_TP1_RF1_vs_RF4	any	0.722	-27416	ENSMUSG00000026103	Gls	distalIntergenic	-26677	ENSMUSG00000026103	Gls
1_52366300_52366919	oto_TP1_RF1_vs_RF4	any	0.738	-133378	ENSMUSG00000026103	Gls	distalIntergenic	-77205	ENSMUSG00000099648	Gm5975
1_52498395_52501368	oto_TP1_RF1_vs_RF4	any	1.062	566	ENSMUSG00000002881	Nab1	USTSS1	0	ENSMUSG00000002881	Nab1
1_52523429_52525074	oto_TP1_RF1_vs_RF4	any	0.642	-23804	ENSMUSG00000002881	Nab1	DSTSS1	527	ENSMUSG00000100120	Gm53065
1_52629631_52632212	oto_TP1_RF1_vs_RF4	any	0.69	217	ENSMUSG00000043015	Nemp2	USTSS1	0	ENSMUSG00000043015	Nemp2
1_52635982_52636341	oto_TP1_RF1_vs_RF4	any	0.72	5457	ENSMUSG00000043015	Nemp2	firstIntron	5279	ENSMUSG00000043015	Nemp2
1_52725777_52728489	oto_TP1_RF1_vs_RF4	any	0.8	185	ENSMUSG00000041439	Mfsd6	USTSS1	0	ENSMUSG00000041439	Mfsd6
1_52802489_52802810	oto_TP1_RF1_vs_RF4	any	0.665	15038	ENSMUSG00000026102	Inpp1	firstIntron	14878	ENSMUSG00000026102	Inpp1
1_52815956_52818539	oto_TP1_RF1_vs_RF4	any	0.718	440	ENSMUSG00000026102	Inpp1	USTSS1	0	ENSMUSG00000026102	Inpp1
1_52844255_52846265	oto_TP1_RF1_vs_RF4	any	0.642	222	ENSMUSG00000041426	Hibch	USTSS1	0	ENSMUSG00000041426	Hibch
1_52951028_52953761	oto_TP1_RF1_vs_RF4	any	0.502	445	ENSMUSG00000043629	1700019D03Rik	5pUTR	66418	ENSMUSG00000043629	1700019D03Rik
1_52956905_52957097	oto_TP1_RF1_vs_RF4	any	0.767	-4161	ENSMUSG00000043629	1700019D03Rik	firstIntron	63082	ENSMUSG00000043629	1700019D03Rik
1_52971639_52973460	oto_TP1_RF1_vs_RF4	any	0.797	-19710	ENSMUSG00000043629	1700019D03Rik	5pUTR	46719	ENSMUSG00000043629	1700019D03Rik
1_53145977_53146337	oto_TP1_RF1_vs_RF4	any	0.964	41460	ENSMUSG00000060715	1700019A02Rik	distalIntergenic	41299	ENSMUSG00000060715	1700019A02Rik
1_53170092_53170261	oto_TP1_RF1_vs_RF4	any	0.756	17440	ENSMUSG00000060715	1700019A02Rik	exon	17375	ENSMUSG00000060715	1700019A02Rik
1_53296582_53297670	oto_TP1_RF1_vs_RF4	any	1.031	31	ENSMUSG00000026097	Ormdl1	USTSS1	0	ENSMUSG00000026098	Pms1
1_53312907_53314593	oto_TP1_RF1_vs_RF4	any	0.98	126	ENSMUSG00000026096	Osgepl1	USTSS1	0	ENSMUSG00000026096	Osgepl1
1_53351719_53353354	oto_TP1_RF1_vs_RF4	any	0.731	215	ENSMUSG00000026095	Asnsd1	USTSS1	0	ENSMUSG00000117809	Gm50478
1_53706021_53707883	oto_TP1_RF1_vs_RF4	any	0.596	-168	ENSMUSG00000096141	Dnah7a	USTSS1	0	ENSMUSG00000096141	Dnah7a
1_53722871_53723282	oto_TP1_RF1_vs_RF4	any	0.727	-16293	ENSMUSG00000096141	Dnah7a	distalIntergenic	-16087	ENSMUSG00000096141	Dnah7a
1_54092185_54092950	oto_TP1_RF1_vs_RF4	any	-0.572	102466	ENSMUSG00000042807	Hecw2	firstIntron	62146	ENSMUSG00000102868	Gm37633
1_54193562_54196002	oto_TP1_RF1_vs_RF4	any	0.709	252	ENSMUSG00000042807	Hecw2	USTSS1	0	ENSMUSG00000042807	Hecw2
1_54250066_54251147	oto_TP1_RF1_vs_RF4	any	0.754	-76	ENSMUSG00000025983	Ccdc150	USTSS1	0	ENSMUSG00000025983	Ccdc150
1_54437842_54439692	oto_TP1_RF1_vs_RF4	any	0.553	259	ENSMUSG00000041303	Gtf3c3	USTSS1	0	ENSMUSG00000041303	Gtf3c3
1_54556477_54558888	oto_TP1_RF1_vs_RF4	any	0.673	1	ENSMUSG00000073678	Pgap1	USTSS1	0	ENSMUSG00000073678	Pgap1
1_54600184_54600630	oto_TP1_RF1_vs_RF4	any	0.794	-42723	ENSMUSG00000073678	Pgap1	distalIntergenic	33481	ENSMUSG00000101130	Gm19637
1_54615057_54615255	oto_TP1_RF1_vs_RF4	any	1.149	-57472	ENSMUSG00000073678	Pgap1	distalIntergenic	48354	ENSMUSG00000101130	Gm19637
1_54712922_54713964	oto_TP1_RF1_vs_RF4	any	0.659	-155759	ENSMUSG00000073678	Pgap1	firstIntron	24611	ENSMUSG00000102503	Gm37370
1_55025928_55028823	oto_TP1_RF1_vs_RF4	any	0.696	102	ENSMUSG00000025982	Sf3b1	USTSS1	0	ENSMUSG00000025982	Sf3b1
1_55052028_55053284	oto_TP1_RF1_vs_RF4	any	0.993	-114	ENSMUSG00000025981	Coq10b	USTSS1	0	ENSMUSG00000025981	Coq10b
1_55087287_55088682	oto_TP1_RF1_vs_RF4	any	1.008	-53	ENSMUSG00000025980	Hspd1	USTSS1	0	ENSMUSG00000073676	Hspe1
1_55108281_55108726	oto_TP1_RF1_vs_RF4	any	0.635	-20261	ENSMUSG00000025980	Hspd1	distalIntergenic	12147	ENSMUSG00000100736	Gm5147
1_55130677_55132011	oto_TP1_RF1_vs_RF4	any	0.88	99	ENSMUSG00000025979	Mob4	USTSS1	0	ENSMUSG00000025979	Mob4
1_55194450_55195285	oto_TP1_RF1_vs_RF4	any	0.631	31914	ENSMUSG00000025978	Rftn2	intron	-30966	ENSMUSG00000097649	Gm10561
1_55236693_55238334	oto_TP1_RF1_vs_RF4	any	0.752	337	ENSMUSG00000046994	Mars2	USTSS1	0	ENSMUSG00000046994	Mars2
1_55363238_55363874	oto_TP1_RF1_vs_RF4	any	0.7	-87	ENSMUSG00000025977	Boll	USTSS1	0	ENSMUSG00000025977	Boll
1_55395796_55396931	oto_TP1_RF1_vs_RF4	any	0.508	-9582	ENSMUSG00000038349	Plcl1	distalIntergenic	-8990	ENSMUSG00000038349	Plcl1
1_55399071_55400541	oto_TP1_RF1_vs_RF4	any	0.776	-6140	ENSMUSG00000038349	Plcl1	distalIntergenic	-5380	ENSMUSG00000038349	Plcl1
1_55404721_55407382	oto_TP1_RF1_vs_RF4	any	0.975	106	ENSMUSG00000038349	Plcl1	USTSS1	0	ENSMUSG00000038349	Plcl1
1_55447675_55449323	oto_TP1_RF1_vs_RF4	any	0.544	42553	ENSMUSG00000038349	Plcl1	firstIntron	-2651	ENSMUSG00000100309	Gm6644
1_55528315_55529797	oto_TP1_RF1_vs_RF4	any	0.716	123110	ENSMUSG00000038349	Plcl1	firstIntron	-29663	ENSMUSG00000102831	Gm37382
1_55618324_55619382	oto_TP1_RF1_vs_RF4	any	1.159	212907	ENSMUSG00000038349	Plcl1	firstIntron	58864	ENSMUSG00000102831	Gm37382
1_55644153_55644446	oto_TP1_RF1_vs_RF4	any	0.955	238354	ENSMUSG00000038349	Plcl1	firstIntron	84693	ENSMUSG00000102831	Gm37382
1_55665357_55667423	oto_TP1_RF1_vs_RF4	any	0.844	260444	ENSMUSG00000038349	Plcl1	firstIntron	105897	ENSMUSG00000102831	Gm37382
1_55686088_55687168	oto_TP1_RF1_vs_RF4	any	0.638	-244613	ENSMUSG00000099950	9130227L01Rik	firstIntron	126628	ENSMUSG00000102831	Gm37382
1_55735813_55737289	oto_TP1_RF1_vs_RF4	any	0.615	-194690	ENSMUSG00000099950	9130227L01Rik	intron	176353	ENSMUSG00000102831	Gm37382
1_55828111_55829798	oto_TP1_RF1_vs_RF4	any	0.541	-102286	ENSMUSG00000099950	9130227L01Rik	distalIntergenic	-101443	ENSMUSG00000099950	9130227L01Rik
1_55960028_55961153	oto_TP1_RF1_vs_RF4	any	0.541	29350	ENSMUSG00000099950	9130227L01Rik	USTSS1	0	ENSMUSG00000102491	Gm36986
1_55983509_55984400	oto_TP1_RF1_vs_RF4	any	-0.502	-35023	ENSMUSG00000100372	1700003I22Rik	distalIntergenic	-22753	ENSMUSG00000102491	Gm36986
1_56071607_56072831	oto_TP1_RF1_vs_RF4	any	0.532	53241	ENSMUSG00000100372	1700003I22Rik	distalIntergenic	52629	ENSMUSG00000100372	1700003I22Rik
1_56321359_56321924	oto_TP1_RF1_vs_RF4	any	0.81	302664	ENSMUSG00000100372	1700003I22Rik	distalIntergenic	-129483	ENSMUSG00000100944	Gm28900
1_56395836_56396141	oto_TP1_RF1_vs_RF4	any	1.036	241462	ENSMUSG00000045336	Hsfy2	distalIntergenic	-55266	ENSMUSG00000100944	Gm28900
1_56970655_56973825	oto_TP1_RF1_vs_RF4	any	0.761	771	ENSMUSG00000087022	9130024F11Rik	USTSS1	0	ENSMUSG00000087022	9130024F11Rik
1_56976809_56978324	oto_TP1_RF1_vs_RF4	any	0.649	1083	ENSMUSG00000038331	Satb2	DSTSS1	6	ENSMUSG00000104310	Gm4081
1_57094893_57096154	oto_TP1_RF1_vs_RF4	any	0.915	-115276	ENSMUSG00000038331	Satb2	distalIntergenic	-31186	ENSMUSG00000099945	1700126A01Rik
1_57330301_57330544	oto_TP1_RF1_vs_RF4	any	0.853	47121	ENSMUSG00000097519	4930558J18Rik	distalIntergenic	-37900	ENSMUSG00000101129	Gm5254
1_57376697_57379333	oto_TP1_RF1_vs_RF4	any	0.849	395	ENSMUSG00000038323	1700066M21Rik	USTSS1	0	ENSMUSG00000097519	4930558J18Rik
1_57405758_57407831	oto_TP1_RF1_vs_RF4	any	0.758	-121	ENSMUSG00000048495	Tyw5	USTSS1	0	ENSMUSG00000025971	Maip1
1_57449985_57450671	oto_TP1_RF1_vs_RF4	any	0.624	-43654	ENSMUSG00000048495	Tyw5	distalIntergenic	-17199	ENSMUSG00000088353	NA
1_57773683_57776290	oto_TP1_RF1_vs_RF4	any	0.664	126	ENSMUSG00000038305	Spats2l	USTSS1	0	ENSMUSG00000038305	Spats2l
1_57969276_57971056	oto_TP1_RF1_vs_RF4	any	0.752	-82	ENSMUSG00000054770	Kctd18	5pUTR	-24915	ENSMUSG00000026039	Sgo2a
1_57995563_57996588	oto_TP1_RF1_vs_RF4	any	0.538	102	ENSMUSG00000026039	Sgo2a	USTSS1	0	ENSMUSG00000026039	Sgo2a
1_58029356_58031481	oto_TP1_RF1_vs_RF4	any	0.616	450	ENSMUSG00000063558	Aox1	USTSS1	0	ENSMUSG00000063558	Aox1
1_58109436_58110088	oto_TP1_RF1_vs_RF4	any	0.826	-3374	ENSMUSG00000064294	Aox3	distalIntergenic	-3042	ENSMUSG00000064294	Aox3
1_58392292_58393988	oto_TP1_RF1_vs_RF4	any	0.642	4	ENSMUSG00000051223	Bzw1	USTSS1	0	ENSMUSG00000051223	Bzw1
1_58422678_58425211	oto_TP1_RF1_vs_RF4	any	0.599	143	ENSMUSG00000026034	Clk1	USTSS1	0	ENSMUSG00000026034	Clk1
1_58584278_58584703	oto_TP1_RF1_vs_RF4	any	0.741	1663	ENSMUSG00000038174	Fam126b	DSTSS2	1620	ENSMUSG00000038174	Fam126b
1_58585217_58587315	oto_TP1_RF1_vs_RF4	any	0.659	67	ENSMUSG00000038174	Fam126b	USTSS1	0	ENSMUSG00000038174	Fam126b
1_58595453_58597337	oto_TP1_RF1_vs_RF4	any	-0.566	9998	ENSMUSG00000026032	Ndufb3	3pUTR	9069	ENSMUSG00000026032	Ndufb3
1_58696886_58698298	oto_TP1_RF1_vs_RF4	any	-0.647	-1603	ENSMUSG00000047528	Flacc1	USTSS1	-897	ENSMUSG00000047528	Flacc1
1_58736789_58737557	oto_TP1_RF1_vs_RF4	any	0.534	6621	ENSMUSG00000026031	Cflar	intron	25281	ENSMUSG00000026031	Cflar
1_58739296_58741054	oto_TP1_RF1_vs_RF4	any	0.522	9623	ENSMUSG00000026031	Cflar	exon	27788	ENSMUSG00000026031	Cflar
1_58830209_58831409	oto_TP1_RF1_vs_RF4	any	0.849	28307	ENSMUSG00000026029	Casp8	intron	32426	ENSMUSG00000102719	Gm37760
1_58855953_58857383	oto_TP1_RF1_vs_RF4	any	0.532	54166	ENSMUSG00000026029	Casp8	intron	35409	ENSMUSG00000099719	Gm28802
1_58972889_58974989	oto_TP1_RF1_vs_RF4	any	0.552	417	ENSMUSG00000026027	Stradb	USTSS1	0	ENSMUSG00000026028	Trak2
1_59119470_59121052	oto_TP1_RF1_vs_RF4	any	0.791	147	ENSMUSG00000038079	Tmem237	USTSS1	0	ENSMUSG00000097573	G730003C15Rik
1_59169828_59170850	oto_TP1_RF1_vs_RF4	any	-0.63	-6950	ENSMUSG00000079550	Mpp4	exon	-6439	ENSMUSG00000079550	Mpp4
1_59172580_59172838	oto_TP1_RF1_vs_RF4	any	-0.729	-9320	ENSMUSG00000079550	Mpp4	intron	-9191	ENSMUSG00000079550	Mpp4
1_59236626_59238199	oto_TP1_RF1_vs_RF4	any	0.611	-182	ENSMUSG00000026024	Als2	USTSS1	0	ENSMUSG00000026024	Als2
1_59380983_59381348	oto_TP1_RF1_vs_RF4	any	0.501	-100981	ENSMUSG00000041075	Fzd7	firstIntron	2053	ENSMUSG00000099922	Gm29016
1_59409568_59411166	oto_TP1_RF1_vs_RF4	any	0.628	-71780	ENSMUSG00000041075	Fzd7	distalIntergenic	30638	ENSMUSG00000099922	Gm29016
1_59488696_59489870	oto_TP1_RF1_vs_RF4	any	-0.85	7136	ENSMUSG00000041075	Fzd7	exon	2735	ENSMUSG00000097819	Gm26813
1_59669098_59671460	oto_TP1_RF1_vs_RF4	any	0.518	555	ENSMUSG00000026021	Sumo1	USTSS1	0	ENSMUSG00000026021	Sumo1
1_59733870_59734884	oto_TP1_RF1_vs_RF4	any	-0.598	29569		NA	distalIntergenic	-28516	ENSMUSG00000067336	Bmpr2
1_59762326_59764849	oto_TP1_RF1_vs_RF4	any	0.652	-691	ENSMUSG00000067336	Bmpr2	USTSS1	0	ENSMUSG00000067336	Bmpr2
1_59912291_59914198	oto_TP1_RF1_vs_RF4	any	0.775	239	ENSMUSG00000041040	Fam117b	USTSS1	0	ENSMUSG00000041040	Fam117b
1_60074119_60076133	oto_TP1_RF1_vs_RF4	any	-0.527	22781	ENSMUSG00000026019	Wdr12	3pUTR	-22114	ENSMUSG00000026017	Carf
1_60097245_60099103	oto_TP1_RF1_vs_RF4	any	0.585	-40	ENSMUSG00000026019	Wdr12	USTSS1	0	ENSMUSG00000026017	Carf
1_60179871_60181129	oto_TP1_RF1_vs_RF4	any	0.691	-99	ENSMUSG00000073664	Nbeal1	USTSS1	0	ENSMUSG00000073664	Nbeal1
1_60342378_60344275	oto_TP1_RF1_vs_RF4	any	0.562	27	ENSMUSG00000049439	Cyp20a1	USTSS1	0	ENSMUSG00000049439	Cyp20a1
1_60357899_60360449	oto_TP1_RF1_vs_RF4	any	-0.57	15874	ENSMUSG00000049439	Cyp20a1	intron	4780	ENSMUSG00000103822	6030460B20Rik
1_60408884_60410984	oto_TP1_RF1_vs_RF4	any	0.822	315	ENSMUSG00000026782	Abi2	USTSS1	0	ENSMUSG00000026782	Abi2
1_60565333_60568333	oto_TP1_RF1_vs_RF4	any	0.714	-68	ENSMUSG00000026014	Raph1	USTSS1	0	ENSMUSG00000026014	Raph1
1_60709348_60709532	oto_TP1_RF1_vs_RF4	any	1.134	-36948	ENSMUSG00000026012	Cd28	distalIntergenic	5416	ENSMUSG00000101188	Eif4a-ps4
1_60777498_60779196	oto_TP1_RF1_vs_RF4	any	-0.534	31959	ENSMUSG00000026012	Cd28	USTSS1	0	ENSMUSG00000085965	2310016D23Rik
1_60804891_60806280	oto_TP1_RF1_vs_RF4	any	-0.562	59198	ENSMUSG00000026012	Cd28	distalIntergenic	-2836	ENSMUSG00000083355	Gm11581
1_60838265_60840085	oto_TP1_RF1_vs_RF4	any	-0.582	-69850	ENSMUSG00000026011	Ctla4	distalIntergenic	29149	ENSMUSG00000083355	Gm11581
1_60843661_60843891	oto_TP1_RF1_vs_RF4	any	0.891	-65249	ENSMUSG00000026011	Ctla4	distalIntergenic	34545	ENSMUSG00000083355	Gm11581
1_60916628_60916987	oto_TP1_RF1_vs_RF4	any	0.669	7783	ENSMUSG00000026011	Ctla4	distalIntergenic	15730	ENSMUSG00000081382	Rpl18-ps1
1_60919874_60922137	oto_TP1_RF1_vs_RF4	any	0.593	11981	ENSMUSG00000026011	Ctla4	distalIntergenic	18976	ENSMUSG00000081382	Rpl18-ps1
1_60970326_60971278	oto_TP1_RF1_vs_RF4	any	-0.805	-7112	ENSMUSG00000026009	Icos	distalIntergenic	-6649	ENSMUSG00000026009	Icos
1_61038206_61038671	oto_TP1_RF1_vs_RF4	any	0.799	60525	ENSMUSG00000026009	Icos	distalIntergenic	-37003	ENSMUSG00000082804	Rpl17-ps1
1_61103586_61103895	oto_TP1_RF1_vs_RF4	any	0.79	125827	ENSMUSG00000026009	Icos	distalIntergenic	20109	ENSMUSG00000082661	Gm11590
1_61157047_61157681	oto_TP1_RF1_vs_RF4	any	0.575	179450	ENSMUSG00000026009	Icos	distalIntergenic	-33043	ENSMUSG00000082661	Gm11590
1_61180352_61182358	oto_TP1_RF1_vs_RF4	any	0.646	-197077	ENSMUSG00000085447	9530026F06Rik	distalIntergenic	14884	ENSMUSG00000080785	Gm11591
1_61190784_61191580	oto_TP1_RF1_vs_RF4	any	0.525	-187250	ENSMUSG00000085447	9530026F06Rik	distalIntergenic	5662	ENSMUSG00000080785	Gm11591
1_61289597_61289856	oto_TP1_RF1_vs_RF4	any	0.771	-88705	ENSMUSG00000085447	9530026F06Rik	distalIntergenic	-12053	ENSMUSG00000085248	Gm11587
1_61302771_61303074	oto_TP1_RF1_vs_RF4	any	0.583	-75509	ENSMUSG00000085447	9530026F06Rik	DSTSS1	862	ENSMUSG00000085248	Gm11587
1_61315857_61316851	oto_TP1_RF1_vs_RF4	any	0.639	-62078	ENSMUSG00000085447	9530026F06Rik	distalIntergenic	13948	ENSMUSG00000085248	Gm11587
1_61415111_61416474	oto_TP1_RF1_vs_RF4	any	0.651	37361	ENSMUSG00000085447	9530026F06Rik	distalIntergenic	-23627	ENSMUSG00000086408	Gm11588
1_61470039_61473798	oto_TP1_RF1_vs_RF4	any	0.688	93487	ENSMUSG00000085447	9530026F06Rik	USTSS1	0	ENSMUSG00000089546	NA
1_61539885_61540328	oto_TP1_RF1_vs_RF4	any	0.717	-98717	ENSMUSG00000052062	Pard3b	distalIntergenic	-5554	ENSMUSG00000102168	Gm36943
1_61638582_61639746	oto_TP1_RF1_vs_RF4	any	0.573	340	ENSMUSG00000052062	Pard3b	USTSS1	0	ENSMUSG00000052062	Pard3b
1_61822460_61823962	oto_TP1_RF1_vs_RF4	any	0.697	184387	ENSMUSG00000052062	Pard3b	intron	17239	ENSMUSG00000103002	Gm38075
1_62052968_62054066	oto_TP1_RF1_vs_RF4	any	0.769	82592		NA	intron	41273	ENSMUSG00000101509	Gm29641
1_62294685_62295577	oto_TP1_RF1_vs_RF4	any	0.542	-159022		NA	intron	47532	ENSMUSG00000102359	Gm38351
1_62314233_62314503	oto_TP1_RF1_vs_RF4	any	1.233	-178259		NA	intron	67080	ENSMUSG00000102359	Gm38351
1_62336623_62336989	oto_TP1_RF1_vs_RF4	any	0.903	-200697		NA	intron	89470	ENSMUSG00000102359	Gm38351
1_62344413_62344713	oto_TP1_RF1_vs_RF4	any	1.076	-208454		NA	intron	97260	ENSMUSG00000102359	Gm38351
1_62446603_62447430	oto_TP1_RF1_vs_RF4	any	0.566	-256300	ENSMUSG00000025969	Nrp2	intron	51831	ENSMUSG00000085400	Pard3bos3
1_62686636_62688602	oto_TP1_RF1_vs_RF4	any	0.634	-15698	ENSMUSG00000025969	Nrp2	distalIntergenic	-14683	ENSMUSG00000025969	Nrp2
1_62701140_62701371	oto_TP1_RF1_vs_RF4	any	0.619	-2061	ENSMUSG00000025969	Nrp2	USTSS2	-1914	ENSMUSG00000025969	Nrp2
1_62702830_62704014	oto_TP1_RF1_vs_RF4	any	0.954	105	ENSMUSG00000025969	Nrp2	USTSS1	0	ENSMUSG00000025969	Nrp2
1_62705403_62707860	oto_TP1_RF1_vs_RF4	any	0.826	3315	ENSMUSG00000025969	Nrp2	firstIntron	2118	ENSMUSG00000025969	Nrp2
1_62721505_62722692	oto_TP1_RF1_vs_RF4	any	0.544	18782	ENSMUSG00000025969	Nrp2	intron	-3432	ENSMUSG00000100811	Gm29083
1_62788546_62788851	oto_TP1_RF1_vs_RF4	any	0.748	6033		NA	intron	-20451	ENSMUSG00000103032	Gm37121
1_62789897_62791097	oto_TP1_RF1_vs_RF4	any	0.506	4235		NA	intron	-18205	ENSMUSG00000103032	Gm37121
1_62794270_62796491	oto_TP1_RF1_vs_RF4	any	0.617	-649		NA	3pUTR	-12811	ENSMUSG00000103032	Gm37121
1_62799606_62799838	oto_TP1_RF1_vs_RF4	any	1.057	-4990		NA	intron	-9464	ENSMUSG00000103032	Gm37121
1_62831278_62833021	oto_TP1_RF1_vs_RF4	any	0.869	-37418		NA	USTSS1	0	ENSMUSG00000100426	Gm4208
1_62835868_62836212	oto_TP1_RF1_vs_RF4	any	0.998	-41308		NA	distalIntergenic	-3498	ENSMUSG00000100426	Gm4208
1_63112859_63115881	oto_TP1_RF1_vs_RF4	any	0.581	-101	ENSMUSG00000084799	Ino80dos	USTSS1	0	ENSMUSG00000084799	Ino80dos
1_63175952_63177735	oto_TP1_RF1_vs_RF4	any	0.936	13	ENSMUSG00000025967	Eef1b2	USTSS1	0	ENSMUSG00000025967	Eef1b2
1_63272278_63274789	oto_TP1_RF1_vs_RF4	any	0.837	265	ENSMUSG00000027520	Zdbf2	USTSS1	0	ENSMUSG00000087561	Gm11608
1_63503706_63504467	oto_TP1_RF1_vs_RF4	any	-0.647	58196	ENSMUSG00000025964	Adam23	intron	57815	ENSMUSG00000025964	Adam23
1_63729194_63731514	oto_TP1_RF1_vs_RF4	any	0.506	-36	ENSMUSG00000025963	Mdh1b	USTSS1	0	ENSMUSG00000025963	Mdh1b
1_63898709_63899177	oto_TP1_RF1_vs_RF4	any	-0.664	-65784	ENSMUSG00000044689	Gm13749	distalIntergenic	-18671	ENSMUSG00000082373	Gm13754
1_64055132_64057095	oto_TP1_RF1_vs_RF4	any	0.715	-13613	ENSMUSG00000098487	Mir6899	intron	-12631	ENSMUSG00000098487	Mir6899
1_64065909_64068223	oto_TP1_RF1_vs_RF4	any	0.562	-24565	ENSMUSG00000098487	Mir6899	intron	-10431	ENSMUSG00000086836	Gm13748
1_64120685_64122594	oto_TP1_RF1_vs_RF4	any	0.947	-251	ENSMUSG00000025959	Klf7	USTSS1	0	ENSMUSG00000025959	Klf7
1_64198426_64199295	oto_TP1_RF1_vs_RF4	any	0.614	-77472	ENSMUSG00000025959	Klf7	firstIntron	48225	ENSMUSG00000086721	Gm13750
1_64367307_64367588	oto_TP1_RF1_vs_RF4	any	0.866	-165356	ENSMUSG00000025958	Creb1	distalIntergenic	-28746	ENSMUSG00000093228	NA
1_64532100_64533725	oto_TP1_RF1_vs_RF4	any	0.925	109	ENSMUSG00000025958	Creb1	USTSS1	0	ENSMUSG00000025958	Creb1
1_64616397_64618010	oto_TP1_RF1_vs_RF4	any	0.871	-36	ENSMUSG00000025956	Mettl21a	USTSS1	0	ENSMUSG00000025956	Mettl21a
1_64690392_64691614	oto_TP1_RF1_vs_RF4	any	1	-342	ENSMUSG00000070871	Ccnyl1	USTSS1	0	ENSMUSG00000070871	Ccnyl1
1_65178091_65180128	oto_TP1_RF1_vs_RF4	any	0.69	32	ENSMUSG00000025950	Idh1	5pUTR	6372	ENSMUSG00000025950	Idh1
1_65185945_65187300	oto_TP1_RF1_vs_RF4	any	0.674	-62	ENSMUSG00000025949	Pikfyve	USTSS1	0	ENSMUSG00000025950	Idh1
1_65389668_65389944	oto_TP1_RF1_vs_RF4	any	0.709	78549	ENSMUSG00000025946	Pth2r	distalIntergenic	31177	ENSMUSG00000100503	Gm28927
1_65452111_65453513	oto_TP1_RF1_vs_RF4	any	0.688	141555	ENSMUSG00000025946	Pth2r	distalIntergenic	-13126	ENSMUSG00000100340	Gm28923
1_65538581_65538746	oto_TP1_RF1_vs_RF4	any	1.046	227407	ENSMUSG00000025946	Pth2r	distalIntergenic	12491	ENSMUSG00000082565	Gm5255
1_65544098_65544738	oto_TP1_RF1_vs_RF4	any	1.168	233161	ENSMUSG00000025946	Pth2r	distalIntergenic	6499	ENSMUSG00000082565	Gm5255
1_65548785_65549382	oto_TP1_RF1_vs_RF4	any	0.882	237827	ENSMUSG00000025946	Pth2r	DSTSS2	1855	ENSMUSG00000082565	Gm5255
1_65575670_65577253	oto_TP1_RF1_vs_RF4	any	0.702	265205	ENSMUSG00000025946	Pth2r	distalIntergenic	22988	ENSMUSG00000082774	Gm8805
1_65686927_65688114	oto_TP1_RF1_vs_RF4	any	0.693	-239001	ENSMUSG00000025945	Crygf	distalIntergenic	134245	ENSMUSG00000082774	Gm8805
1_66174799_66178507	oto_TP1_RF1_vs_RF4	any	0.565	1324	ENSMUSG00000015222	Map2	USTSS1	0	ENSMUSG00000015222	Map2
1_66320396_66325157	oto_TP1_RF1_vs_RF4	any	0.796	1053	ENSMUSG00000015222	Map2	5pUTR	3639	ENSMUSG00000073656	Gm10558
1_66364881_66367045	oto_TP1_RF1_vs_RF4	any	0.53	44239	ENSMUSG00000015222	Map2	intron	-36085	ENSMUSG00000073656	Gm10558
1_66374241_66375277	oto_TP1_RF1_vs_RF4	any	0.504	53035	ENSMUSG00000015222	Map2	intron	-45445	ENSMUSG00000073656	Gm10558
1_66378017_66380088	oto_TP1_RF1_vs_RF4	any	0.699	57329	ENSMUSG00000015222	Map2	intron	-49221	ENSMUSG00000073656	Gm10558
1_66385897_66387791	oto_TP1_RF1_vs_RF4	any	0.717	65120	ENSMUSG00000015222	Map2	5pUTR	-48291	ENSMUSG00000065694	Gm25411
1_66388464_66389941	oto_TP1_RF1_vs_RF4	any	0.61	67479	ENSMUSG00000015222	Map2	intron	-46141	ENSMUSG00000065694	Gm25411
1_66434517_66435883	oto_TP1_RF1_vs_RF4	any	0.545	-33247	ENSMUSG00000055567	Unc80	USTSS1	-199	ENSMUSG00000065694	Gm25411
1_66467092_66470396	oto_TP1_RF1_vs_RF4	any	0.524	297	ENSMUSG00000055567	Unc80	USTSS1	0	ENSMUSG00000055567	Unc80
1_66648517_66651071	oto_TP1_RF1_vs_RF4	any	0.586	-51037	ENSMUSG00000026005	Rpe	exon	41285	ENSMUSG00000103375	Gm37181
1_66700266_66701462	oto_TP1_RF1_vs_RF4	any	0.602	33	ENSMUSG00000026005	Rpe	USTSS1	0	ENSMUSG00000026005	Rpe
1_66816049_66818354	oto_TP1_RF1_vs_RF4	any	1.124	393	ENSMUSG00000026004	Kansl1l	USTSS1	0	ENSMUSG00000026004	Kansl1l
1_66861977_66864246	oto_TP1_RF1_vs_RF4	any	0.533	197	ENSMUSG00000026003	Acadl	USTSS1	0	ENSMUSG00000026003	Acadl
1_67031316_67031882	oto_TP1_RF1_vs_RF4	any	0.666	7235	ENSMUSG00000026000	Lancl1	intron	6990	ENSMUSG00000026000	Lancl1
1_67037840_67039518	oto_TP1_RF1_vs_RF4	any	0.983	155	ENSMUSG00000026000	Lancl1	USTSS1	0	ENSMUSG00000026000	Lancl1
1_67060932_67062286	oto_TP1_RF1_vs_RF4	any	0.502	-22737	ENSMUSG00000026000	Lancl1	distalIntergenic	-22060	ENSMUSG00000026000	Lancl1
1_67116670_67117015	oto_TP1_RF1_vs_RF4	any	1.018	-6184	ENSMUSG00000025991	Cps1	distalIntergenic	-6011	ENSMUSG00000025991	Cps1
1_67286021_67286605	oto_TP1_RF1_vs_RF4	any	0.692	163286	ENSMUSG00000025991	Cps1	intron	28797	ENSMUSG00000077745	Gm26342
1_67631822_67631975	oto_TP1_RF1_vs_RF4	any	0.996	508872	ENSMUSG00000025991	Cps1	distalIntergenic	14847	ENSMUSG00000095282	NA
1_67640075_67640937	oto_TP1_RF1_vs_RF4	any	0.636	517479	ENSMUSG00000025991	Cps1	distalIntergenic	23100	ENSMUSG00000095282	NA
1_68122431_68122902	oto_TP1_RF1_vs_RF4	any	0.791	985392	ENSMUSG00000062209	Erbb4	intron	-5884	ENSMUSG00000102449	Gm37100
1_68123677_68123989	oto_TP1_RF1_vs_RF4	any	0.917	984226	ENSMUSG00000062209	Erbb4	intron	-7130	ENSMUSG00000102449	Gm37100
1_68146828_68147138	oto_TP1_RF1_vs_RF4	any	1.43	961076	ENSMUSG00000062209	Erbb4	intron	-30281	ENSMUSG00000102449	Gm37100
1_68839515_68839724	oto_TP1_RF1_vs_RF4	any	0.88	268439	ENSMUSG00000062209	Erbb4	firstIntron	-77788	ENSMUSG00000103809	Gm37061
1_68886274_68887712	oto_TP1_RF1_vs_RF4	any	0.766	221066	ENSMUSG00000062209	Erbb4	firstIntron	-124547	ENSMUSG00000103809	Gm37061
1_69105053_69109588	oto_TP1_RF1_vs_RF4	any	0.537	738	ENSMUSG00000062209	Erbb4	USTSS1	0	ENSMUSG00000087514	Gm16076
1_69251681_69251897	oto_TP1_RF1_vs_RF4	any	1.315	-143730	ENSMUSG00000062209	Erbb4	distalIntergenic	-120382	ENSMUSG00000084332	Gm8840
1_69367420_69368694	oto_TP1_RF1_vs_RF4	any	0.522	-259998	ENSMUSG00000062209	Erbb4	distalIntergenic	-8627	ENSMUSG00000101387	Pced1c-ps
1_69452347_69453125	oto_TP1_RF1_vs_RF4	any	0.769	233224	ENSMUSG00000025997	Ikzf2	distalIntergenic	11291	ENSMUSG00000099804	Gm28497
1_69518598_69520545	oto_TP1_RF1_vs_RF4	any	0.747	166388	ENSMUSG00000025997	Ikzf2	firstIntron	4666	ENSMUSG00000101156	Gm29114
1_69590477_69592357	oto_TP1_RF1_vs_RF4	any	0.648	94543	ENSMUSG00000025997	Ikzf2	intron	6165	ENSMUSG00000100815	Gm29112
1_69686445_69689647	oto_TP1_RF1_vs_RF4	any	0.874	-2086	ENSMUSG00000025997	Ikzf2	USTSS1	0	ENSMUSG00000025997	Ikzf2
1_69759285_69759900	oto_TP1_RF1_vs_RF4	any	0.565	-67377	ENSMUSG00000053153	Spag16	distalIntergenic	-10968	ENSMUSG00000103402	Gm37930
1_69790301_69791430	oto_TP1_RF1_vs_RF4	any	0.597	-36104	ENSMUSG00000053153	Spag16	distalIntergenic	19433	ENSMUSG00000103402	Gm37930
1_70012605_70013649	oto_TP1_RF1_vs_RF4	any	0.513	61512	ENSMUSG00000053153	Spag16	intron	54406	ENSMUSG00000101730	Gm28580
1_70191876_70192310	oto_TP1_RF1_vs_RF4	any	0.737	240478	ENSMUSG00000053153	Spag16	intron	120601	ENSMUSG00000103052	Gm38272
1_70266030_70266248	oto_TP1_RF1_vs_RF4	any	1.12	314524	ENSMUSG00000053153	Spag16	intron	46663	ENSMUSG00000103052	Gm38272
1_70316214_70317006	oto_TP1_RF1_vs_RF4	any	0.644	364995	ENSMUSG00000053153	Spag16	intron	-3303	ENSMUSG00000103052	Gm38272
1_70621538_70622141	oto_TP1_RF1_vs_RF4	any	1.021	-103875	ENSMUSG00000045648	Vwc2l	intron	24723	ENSMUSG00000075952	Gm23422
1_70699847_70701206	oto_TP1_RF1_vs_RF4	any	1.07	-25188	ENSMUSG00000045648	Vwc2l	intron	-24509	ENSMUSG00000045648	Vwc2l
1_70794713_70796144	oto_TP1_RF1_vs_RF4	any	0.557	69714	ENSMUSG00000045648	Vwc2l	intron	68998	ENSMUSG00000045648	Vwc2l
1_70851327_70852816	oto_TP1_RF1_vs_RF4	any	0.719	126357	ENSMUSG00000045648	Vwc2l	intron	125612	ENSMUSG00000045648	Vwc2l
1_70967456_70968870	oto_TP1_RF1_vs_RF4	any	0.57	134809	ENSMUSG00000026196	Bard1	distalIntergenic	71160	ENSMUSG00000089965	Gm16236
1_71108429_71108644	oto_TP1_RF1_vs_RF4	any	0.757	-5565	ENSMUSG00000026196	Bard1	distalIntergenic	-5283	ENSMUSG00000026196	Bard1
1_71289597_71290093	oto_TP1_RF1_vs_RF4	any	1.011	125065	ENSMUSG00000050296	Abca12	exon	124817	ENSMUSG00000050296	Abca12
1_71291714_71292566	oto_TP1_RF1_vs_RF4	any	0.579	122770	ENSMUSG00000050296	Abca12	exon	122344	ENSMUSG00000050296	Abca12
1_71323698_71324974	oto_TP1_RF1_vs_RF4	any	0.636	90574	ENSMUSG00000050296	Abca12	intron	89936	ENSMUSG00000050296	Abca12
1_71338949_71339476	oto_TP1_RF1_vs_RF4	any	0.836	75697	ENSMUSG00000050296	Abca12	intron	75434	ENSMUSG00000050296	Abca12
1_71354298_71355249	oto_TP1_RF1_vs_RF4	any	1.104	60136	ENSMUSG00000050296	Abca12	intron	59661	ENSMUSG00000050296	Abca12
1_71417882_71419391	oto_TP1_RF1_vs_RF4	any	0.508	-3727	ENSMUSG00000050296	Abca12	distalIntergenic	-2972	ENSMUSG00000050296	Abca12
1_71446742_71448253	oto_TP1_RF1_vs_RF4	any	0.609	-32588	ENSMUSG00000050296	Abca12	distalIntergenic	-31832	ENSMUSG00000050296	Abca12
1_71556423_71558358	oto_TP1_RF1_vs_RF4	any	0.639	235	ENSMUSG00000026192	Atic	USTSS1	0	ENSMUSG00000026192	Atic
1_71652652_71653550	oto_TP1_RF1_vs_RF4	any	0.68	133	ENSMUSG00000026193	Fn1	USTSS1	0	ENSMUSG00000073652	Apol7d
1_71752228_71752669	oto_TP1_RF1_vs_RF4	any	0.702	99114	ENSMUSG00000073652	Apol7d	distalIntergenic	-37304	ENSMUSG00000100319	Gm5256
1_71893587_71893874	oto_TP1_RF1_vs_RF4	any	0.778	5619	ENSMUSG00000099707	Gm8883	DS1	5475	ENSMUSG00000099707	Gm8883
1_71971599_71972240	oto_TP1_RF1_vs_RF4	any	0.744	33275	ENSMUSG00000101848	4933417E11Rik	firstIntron	-32048	ENSMUSG00000059483	Gm5528
1_72075488_72075781	oto_TP1_RF1_vs_RF4	any	0.761	-70440	ENSMUSG00000101848	4933417E11Rik	distalIntergenic	-12076	ENSMUSG00000101496	Gm8885
1_72090953_72091958	oto_TP1_RF1_vs_RF4	any	0.675	-86261	ENSMUSG00000101848	4933417E11Rik	distalIntergenic	3096	ENSMUSG00000101496	Gm8885
1_72225019_72227343	oto_TP1_RF1_vs_RF4	any	0.527	-13867	ENSMUSG00000039395	Mreg	USTSS1	0	ENSMUSG00000094655	NA
1_72243257_72245143	oto_TP1_RF1_vs_RF4	any	0.695	207		NA	USTSS1	0	ENSMUSG00000093956	NA
1_72283484_72285731	oto_TP1_RF1_vs_RF4	any	0.533	235	ENSMUSG00000026188	Tmem169	USTSS1	0	ENSMUSG00000026189	Pecr
1_72354756_72355606	oto_TP1_RF1_vs_RF4	any	0.917	47760	ENSMUSG00000026187	Xrcc5	intron	47329	ENSMUSG00000026187	Xrcc5
1_72371665_72373565	oto_TP1_RF1_vs_RF4	any	0.55	65194	ENSMUSG00000026187	Xrcc5	intron	64238	ENSMUSG00000026187	Xrcc5
1_72418406_72419554	oto_TP1_RF1_vs_RF4	any	0.552	111559	ENSMUSG00000026187	Xrcc5	distalIntergenic	-39945	ENSMUSG00000085812	Gm15843
1_72449037_72450860	oto_TP1_RF1_vs_RF4	any	0.632	86615	ENSMUSG00000039372	Marchf4	intron	-8639	ENSMUSG00000085812	Gm15843
1_72535464_72538586	oto_TP1_RF1_vs_RF4	any	0.539	-461	ENSMUSG00000039372	Marchf4	USTSS1	0	ENSMUSG00000039372	Marchf4
1_72582705_72583848	oto_TP1_RF1_vs_RF4	any	0.701	26	ENSMUSG00000039354	Smarcal1	USTSS1	0	ENSMUSG00000039354	Smarcal1
1_72710012_72712213	oto_TP1_RF1_vs_RF4	any	0.575	-147	ENSMUSG00000046330	Rpl37a	USTSS1	0	ENSMUSG00000046330	Rpl37a
1_72870261_72874178	oto_TP1_RF1_vs_RF4	any	0.791	2645	ENSMUSG00000026185	Igfbp5	DSTSS1	706	ENSMUSG00000026185	Igfbp5
1_72874887_72875180	oto_TP1_RF1_vs_RF4	any	0.815	-169	ENSMUSG00000026185	Igfbp5	USTSS1	-3	ENSMUSG00000026185	Igfbp5
1_72906806_72907397	oto_TP1_RF1_vs_RF4	any	0.517	-32237	ENSMUSG00000026185	Igfbp5	distalIntergenic	-31922	ENSMUSG00000026185	Igfbp5
1_73226232_73228236	oto_TP1_RF1_vs_RF4	any	0.794	-171734	ENSMUSG00000101812	D530049I02Rik	distalIntergenic	-16809	ENSMUSG00000102266	Gm38106
1_73243324_73243714	oto_TP1_RF1_vs_RF4	any	0.606	-155449	ENSMUSG00000101812	D530049I02Rik	distalIntergenic	-25350	ENSMUSG00000101112	Gm29185
1_73443900_73445023	oto_TP1_RF1_vs_RF4	any	0.822	-36893		NA	distalIntergenic	-36331	ENSMUSG00000099877	Pinc
1_73793327_73793624	oto_TP1_RF1_vs_RF4	any	0.628	62099	ENSMUSG00000098504	Mir6351	intron	29617	ENSMUSG00000088666	NA
1_73799464_73799798	oto_TP1_RF1_vs_RF4	any	0.69	55944	ENSMUSG00000098504	Mir6351	intron	35754	ENSMUSG00000088666	NA
1_74077191_74077804	oto_TP1_RF1_vs_RF4	any	0.598	46949	ENSMUSG00000055322	Tns1	intron	46645	ENSMUSG00000055322	Tns1
1_74111493_74111826	oto_TP1_RF1_vs_RF4	any	0.84	12787	ENSMUSG00000055322	Tns1	firstIntron	12623	ENSMUSG00000055322	Tns1
1_74235810_74237253	oto_TP1_RF1_vs_RF4	any	0.792	15	ENSMUSG00000006304	Arpc2	USTSS1	0	ENSMUSG00000006304	Arpc2
1_74331454_74333096	oto_TP1_RF1_vs_RF4	any	0.562	-335	ENSMUSG00000026179	Pnkd	5pUTR	23606	ENSMUSG00000103403	Gm37931
1_74421034_74421683	oto_TP1_RF1_vs_RF4	any	-0.944	11975	ENSMUSG00000026175	Vil1	exon	11658	ENSMUSG00000026175	Vil1
1_74444130_74444732	oto_TP1_RF1_vs_RF4	any	-0.956	35047	ENSMUSG00000026175	Vil1	exon	34754	ENSMUSG00000026175	Vil1
1_74505231_74506974	oto_TP1_RF1_vs_RF4	any	0.545	43	ENSMUSG00000026174	Cnot9	USTSS1	0	ENSMUSG00000026174	Cnot9
1_74676638_74677185	oto_TP1_RF1_vs_RF4	any	-0.603	15158	ENSMUSG00000033257	Ttll4	intron	14893	ENSMUSG00000033257	Ttll4
1_74692018_74695132	oto_TP1_RF1_vs_RF4	any	-0.547	-19960	ENSMUSG00000026170	Cyp27a1	intron	-18442	ENSMUSG00000026170	Cyp27a1
1_74753203_74754292	oto_TP1_RF1_vs_RF4	any	-0.677	-4793	ENSMUSG00000006542	Prkag3	distalIntergenic	-3982	ENSMUSG00000006542	Prkag3
1_74763241_74763478	oto_TP1_RF1_vs_RF4	any	-0.801	-8532	ENSMUSG00000033227	Wnt6	USTSS2	-1320	ENSMUSG00000098351	NA
1_74854209_74856107	oto_TP1_RF1_vs_RF4	any	0.678	129	ENSMUSG00000090071	Cdk5r2	USTSS1	0	ENSMUSG00000090071	Cdk5r2
1_75016571_75017481	oto_TP1_RF1_vs_RF4	any	-0.594	29613	ENSMUSG00000026162	Nhej1	intron	62319	ENSMUSG00000103145	Gm37744
1_75051428_75052943	oto_TP1_RF1_vs_RF4	any	-0.965	-5547	ENSMUSG00000026162	Nhej1	distalIntergenic	72257	ENSMUSG00000026162	Nhej1
1_75477257_75481018	oto_TP1_RF1_vs_RF4	any	0.556	333	ENSMUSG00000032997	Chpf	USTSS1	0	ENSMUSG00000032997	Chpf
1_76246070_76246931	oto_TP1_RF1_vs_RF4	any	-0.567	-242632	ENSMUSG00000100553	Gm17751	distalIntergenic	-135490	ENSMUSG00000101763	Gm29068
1_76508268_76509110	oto_TP1_RF1_vs_RF4	any	0.527	-871	ENSMUSG00000098611	Mir6343	USTSS1	-450	ENSMUSG00000098611	Mir6343
1_77016165_77016448	oto_TP1_RF1_vs_RF4	any	-0.794	480461	ENSMUSG00000099141	Mir6352	firstIntron	11344	ENSMUSG00000100534	Gm816
1_77513086_77516828	oto_TP1_RF1_vs_RF4	any	0.668	131	ENSMUSG00000026235	Epha4	USTSS1	0	ENSMUSG00000026235	Epha4
1_77902051_77903007	oto_TP1_RF1_vs_RF4	any	-0.595	294607	ENSMUSG00000004872	Pax3	distalIntergenic	-3605	ENSMUSG00000065215	Gm26263
1_78230437_78232964	oto_TP1_RF1_vs_RF4	any	-0.582	-34565	ENSMUSG00000004872	Pax3	distalIntergenic	-12961	ENSMUSG00000118426	Gm2102
1_78309863_78311743	oto_TP1_RF1_vs_RF4	any	0.645	457	ENSMUSG00000032908	Sgpp2	USTSS1	0	ENSMUSG00000032908	Sgpp2
1_78536440_78539038	oto_TP1_RF1_vs_RF4	any	0.5	26679	ENSMUSG00000012187	MogaTP1	3pUTR	-24282	ENSMUSG00000090486	BC035947
1_78567593_78568526	oto_TP1_RF1_vs_RF4	any	0.745	57000	ENSMUSG00000012187	MogaTP1	distalIntergenic	40982	ENSMUSG00000099364	5730419F03Rik
1_78590393_78591020	oto_TP1_RF1_vs_RF4	any	0.941	-67118	ENSMUSG00000032883	Acsl3	distalIntergenic	18488	ENSMUSG00000099364	5730419F03Rik
1_78593897_78594697	oto_TP1_RF1_vs_RF4	any	0.848	-63528	ENSMUSG00000032883	Acsl3	DS1	14811	ENSMUSG00000099364	5730419F03Rik
1_78604629_78605859	oto_TP1_RF1_vs_RF4	any	0.513	-52581	ENSMUSG00000032883	Acsl3	firstIntron	3649	ENSMUSG00000099364	5730419F03Rik
1_78657162_78659276	oto_TP1_RF1_vs_RF4	any	0.741	-221	ENSMUSG00000079470	Utp14b	USTSS1	0	ENSMUSG00000032883	Acsl3
1_78740760_78740952	oto_TP1_RF1_vs_RF4	any	0.813	-76055	ENSMUSG00000047330	Kcne4	distalIntergenic	43907	ENSMUSG00000099377	Gm6159
1_78741984_78742993	oto_TP1_RF1_vs_RF4	any	0.562	-74422	ENSMUSG00000047330	Kcne4	distalIntergenic	41866	ENSMUSG00000099377	Gm6159
1_78745008_78746638	oto_TP1_RF1_vs_RF4	any	0.61	-71088	ENSMUSG00000047330	Kcne4	distalIntergenic	38221	ENSMUSG00000099377	Gm6159
1_79007233_79008033	oto_TP1_RF1_vs_RF4	any	0.897	190722	ENSMUSG00000047330	Kcne4	intron	-39154	ENSMUSG00000072978	Gm5830
1_79144134_79144494	oto_TP1_RF1_vs_RF4	any	1.298	80197	ENSMUSG00000099706	Gm29536	intron	80017	ENSMUSG00000099706	Gm29536
1_79211852_79213421	oto_TP1_RF1_vs_RF4	any	0.636	11874	ENSMUSG00000099706	Gm29536	firstIntron	11090	ENSMUSG00000099706	Gm29536
1_79218813_79219332	oto_TP1_RF1_vs_RF4	any	0.746	5438	ENSMUSG00000099706	Gm29536	firstIntron	5179	ENSMUSG00000099706	Gm29536
1_79227521_79228637	oto_TP1_RF1_vs_RF4	any	0.766	-3568	ENSMUSG00000099706	Gm29536	distalIntergenic	-3010	ENSMUSG00000099706	Gm29536
1_79365554_79366032	oto_TP1_RF1_vs_RF4	any	0.636	74297	ENSMUSG00000050711	Scg2	distalIntergenic	74088	ENSMUSG00000050711	Scg2
1_79374868_79375178	oto_TP1_RF1_vs_RF4	any	1.037	65067	ENSMUSG00000050711	Scg2	distalIntergenic	64942	ENSMUSG00000050711	Scg2
1_79394041_79394753	oto_TP1_RF1_vs_RF4	any	-0.677	45693	ENSMUSG00000050711	Scg2	distalIntergenic	45367	ENSMUSG00000050711	Scg2
1_79428832_79433755	oto_TP1_RF1_vs_RF4	any	0.578	8796	ENSMUSG00000050711	Scg2	DS1	6365	ENSMUSG00000050711	Scg2
1_79436675_79441077	oto_TP1_RF1_vs_RF4	any	0.649	1214	ENSMUSG00000050711	Scg2	USTSS1	0	ENSMUSG00000050711	Scg2
1_79449086_79451455	oto_TP1_RF1_vs_RF4	any	0.604	-10181	ENSMUSG00000050711	Scg2	distalIntergenic	-8966	ENSMUSG00000050711	Scg2
1_79485354_79485911	oto_TP1_RF1_vs_RF4	any	0.603	-45543	ENSMUSG00000050711	Scg2	distalIntergenic	21246	ENSMUSG00000099562	Gm19027
1_79559335_79559641	oto_TP1_RF1_vs_RF4	any	1.242	112484	ENSMUSG00000054702	Ap1s3	distalIntergenic	-45471	ENSMUSG00000077782	Gm24160
1_79578922_79579152	oto_TP1_RF1_vs_RF4	any	0.626	92935	ENSMUSG00000054702	Ap1s3	distalIntergenic	41882	ENSMUSG00000102235	Gm37886
1_79580405_79582564	oto_TP1_RF1_vs_RF4	any	0.962	90487	ENSMUSG00000054702	Ap1s3	distalIntergenic	38470	ENSMUSG00000102235	Gm37886
1_79760837_79762551	oto_TP1_RF1_vs_RF4	any	0.525	75	ENSMUSG00000073643	Wdfy1	USTSS1	-166	ENSMUSG00000104497	Gm10555
1_79857210_79859880	oto_TP1_RF1_vs_RF4	any	0.515	120	ENSMUSG00000026249	Serpine2	DSTSS2	1300	ENSMUSG00000026249	Serpine2
1_79883676_79884328	oto_TP1_RF1_vs_RF4	any	0.732	-25337	ENSMUSG00000026249	Serpine2	distalIntergenic	-22496	ENSMUSG00000026249	Serpine2
1_80008532_80009886	oto_TP1_RF1_vs_RF4	any	0.53	-150544	ENSMUSG00000026249	Serpine2	distalIntergenic	50952	ENSMUSG00000100397	Gm28071
1_80061352_80062516	oto_TP1_RF1_vs_RF4	any	0.562	152010	ENSMUSG00000043230	Fam124b	distalIntergenic	-36106	ENSMUSG00000099753	Gm28058
1_80166848_80167491	oto_TP1_RF1_vs_RF4	any	0.879	46774	ENSMUSG00000043230	Fam124b	distalIntergenic	-17228	ENSMUSG00000099552	9830004L10Rik
1_80339813_80341615	oto_TP1_RF1_vs_RF4	any	0.92	-24	ENSMUSG00000004364	Cul3	USTSS1	0	ENSMUSG00000004364	Cul3
1_80370770_80372484	oto_TP1_RF1_vs_RF4	any	-0.609	-30937	ENSMUSG00000004364	Cul3	distalIntergenic	-10338	ENSMUSG00000101722	Gm29125
1_80541160_80542073	oto_TP1_RF1_vs_RF4	any	0.591	95685	ENSMUSG00000101483	1700016L21Rik	exon	-79712	ENSMUSG00000110100	Gm45261
1_80561601_80562663	oto_TP1_RF1_vs_RF4	any	0.532	103220	ENSMUSG00000038608	Dock10	intron	-100153	ENSMUSG00000110100	Gm45261
1_80581108_80583956	oto_TP1_RF1_vs_RF4	any	0.529	82820	ENSMUSG00000038608	Dock10	exon	85608	ENSMUSG00000103192	Gm37645
1_80602588_80604608	oto_TP1_RF1_vs_RF4	any	0.727	61754	ENSMUSG00000038608	Dock10	intron	64956	ENSMUSG00000103192	Gm37645
1_80605792_80606788	oto_TP1_RF1_vs_RF4	any	0.698	59062	ENSMUSG00000038608	Dock10	exon	62776	ENSMUSG00000103192	Gm37645
1_80615597_80617342	oto_TP1_RF1_vs_RF4	any	0.758	48882	ENSMUSG00000038608	Dock10	intron	52222	ENSMUSG00000103192	Gm37645
1_80618819_80619836	oto_TP1_RF1_vs_RF4	any	0.801	46024	ENSMUSG00000038608	Dock10	intron	49728	ENSMUSG00000103192	Gm37645
1_80621175_80622828	oto_TP1_RF1_vs_RF4	any	0.853	43350	ENSMUSG00000038608	Dock10	intron	46736	ENSMUSG00000103192	Gm37645
1_80641069_80643005	oto_TP1_RF1_vs_RF4	any	0.611	23315	ENSMUSG00000038608	Dock10	intron	26559	ENSMUSG00000103192	Gm37645
1_80715777_80716559	oto_TP1_RF1_vs_RF4	any	1.185	42385	ENSMUSG00000038608	Dock10	firstIntron	14105	ENSMUSG00000104488	Gm38062
1_80736119_80736396	oto_TP1_RF1_vs_RF4	any	1.216	22295	ENSMUSG00000038608	Dock10	firstIntron	-5455	ENSMUSG00000104488	Gm38062
1_80755840_80759327	oto_TP1_RF1_vs_RF4	any	1.018	969	ENSMUSG00000038608	Dock10	USTSS1	0	ENSMUSG00000038608	Dock10
1_80852263_80855702	oto_TP1_RF1_vs_RF4	any	0.621	-95430	ENSMUSG00000038608	Dock10	distalIntergenic	42403	ENSMUSG00000099949	Gm29124
1_81062288_81063373	oto_TP1_RF1_vs_RF4	any	0.556	-14119	ENSMUSG00000054976	Nyap2	distalIntergenic	-13577	ENSMUSG00000054976	Nyap2
1_81076108_81078459	oto_TP1_RF1_vs_RF4	any	0.991	-24	ENSMUSG00000054976	Nyap2	USTSS1	0	ENSMUSG00000054976	Nyap2
1_81092611_81093452	oto_TP1_RF1_vs_RF4	any	0.638	15625	ENSMUSG00000054976	Nyap2	intron	15661	ENSMUSG00000054976	Nyap2
1_81172630_81174260	oto_TP1_RF1_vs_RF4	any	0.525	96038	ENSMUSG00000054976	Nyap2	intron	95680	ENSMUSG00000054976	Nyap2
1_81516188_81517157	oto_TP1_RF1_vs_RF4	any	0.547	439266	ENSMUSG00000054976	Nyap2	distalIntergenic	5184	ENSMUSG00000104029	Gm37210
1_81521996_81523585	oto_TP1_RF1_vs_RF4	any	0.896	445384	ENSMUSG00000054976	Nyap2	USTSS1	0	ENSMUSG00000104029	Gm37210
1_81536731_81537859	oto_TP1_RF1_vs_RF4	any	0.529	459888	ENSMUSG00000054976	Nyap2	distalIntergenic	-14390	ENSMUSG00000104029	Gm37210
1_81653018_81653604	oto_TP1_RF1_vs_RF4	any	0.876	-478605	ENSMUSG00000098797	Mir6344	distalIntergenic	89365	ENSMUSG00000087008	Gm5530
1_82116412_82117054	oto_TP1_RF1_vs_RF4	any	0.606	-15183	ENSMUSG00000098797	Mir6344	distalIntergenic	11232	ENSMUSG00000103571	Gm37114
1_82150439_82151388	oto_TP1_RF1_vs_RF4	any	0.675	18998	ENSMUSG00000098797	Mir6344	distalIntergenic	18523	ENSMUSG00000098797	Mir6344
1_82156262_82159641	oto_TP1_RF1_vs_RF4	any	0.665	26036	ENSMUSG00000098797	Mir6344	distalIntergenic	24346	ENSMUSG00000098797	Mir6344
1_82203683_82204433	oto_TP1_RF1_vs_RF4	any	0.729	72142	ENSMUSG00000098797	Mir6344	distalIntergenic	-28679	ENSMUSG00000022591	Gm9747
1_82207301_82207829	oto_TP1_RF1_vs_RF4	any	1.289	75649	ENSMUSG00000098797	Mir6344	distalIntergenic	-25283	ENSMUSG00000022591	Gm9747
1_82260745_82262744	oto_TP1_RF1_vs_RF4	any	0.714	29694	ENSMUSG00000055980	Irs1	firstIntron	27633	ENSMUSG00000022591	Gm9747
1_82282358_82284779	oto_TP1_RF1_vs_RF4	any	0.928	7870	ENSMUSG00000055980	Irs1	firstIntron	6637	ENSMUSG00000055980	Irs1
1_82290037_82292009	oto_TP1_RF1_vs_RF4	any	1.157	416	ENSMUSG00000055980	Irs1	USTSS1	0	ENSMUSG00000055980	Irs1
1_82292740_82293318	oto_TP1_RF1_vs_RF4	any	0.994	-1590	ENSMUSG00000055980	Irs1	USTSS2	-1324	ENSMUSG00000055980	Irs1
1_82316047_82317179	oto_TP1_RF1_vs_RF4	any	0.847	34	ENSMUSG00000026142	Rhbdd1	USTSS1	0	ENSMUSG00000026142	Rhbdd1
1_82361722_82362995	oto_TP1_RF1_vs_RF4	any	0.555	23310	ENSMUSG00000026142	Rhbdd1	intron	9505	ENSMUSG00000104493	Gm19552
1_82451713_82453924	oto_TP1_RF1_vs_RF4	any	0.634	113770	ENSMUSG00000026142	Rhbdd1	3pUTR	-48967	ENSMUSG00000100786	Gm28940
1_82608481_82609381	oto_TP1_RF1_vs_RF4	any	0.537	22010	ENSMUSG00000079465	Col4a3	firstIntron	21560	ENSMUSG00000079465	Col4a3
1_82663544_82663779	oto_TP1_RF1_vs_RF4	any	1.025	-61228	ENSMUSG00000026150	Mff	intron	28531	ENSMUSG00000065055	NA
1_82724050_82725940	oto_TP1_RF1_vs_RF4	any	0.755	105	ENSMUSG00000026150	Mff	USTSS1	0	ENSMUSG00000026150	Mff
1_82754158_82754715	oto_TP1_RF1_vs_RF4	any	-0.548	14019	ENSMUSG00000026149	Tm4sf20	DS2	13746	ENSMUSG00000026149	Tm4sf20
1_82838688_82840635	oto_TP1_RF1_vs_RF4	any	0.75	202	ENSMUSG00000026159	Agfg1	USTSS1	0	ENSMUSG00000093782	NA
1_83582059_83583777	oto_TP1_RF1_vs_RF4	any	0.64	-174718	ENSMUSG00000026163	Sphkap	distalIntergenic	-154661	ENSMUSG00000104219	Gm37989
1_83635711_83636603	oto_TP1_RF1_vs_RF4	any	0.621	-227957	ENSMUSG00000026163	Sphkap	distalIntergenic	-159309	ENSMUSG00000094946	NA
1_83653029_83654779	oto_TP1_RF1_vs_RF4	any	0.503	-245704	ENSMUSG00000026163	Sphkap	distalIntergenic	-141133	ENSMUSG00000094946	NA
1_83934393_83935661	oto_TP1_RF1_vs_RF4	any	-0.542	283934	ENSMUSG00000098851	Mir6353	distalIntergenic	12475	ENSMUSG00000077736	Gm24555
1_84211183_84212271	oto_TP1_RF1_vs_RF4	any	0.617	7234	ENSMUSG00000098851	Mir6353	firstIntron	6690	ENSMUSG00000098851	Mir6353
1_84247064_84247808	oto_TP1_RF1_vs_RF4	any	0.515	-28475	ENSMUSG00000098851	Mir6353	firstIntron	-28103	ENSMUSG00000098851	Mir6353
1_84463753_84465325	oto_TP1_RF1_vs_RF4	any	0.713	-179894	ENSMUSG00000045658	Pid1	intron	-68354	ENSMUSG00000104396	Gm37959
1_84491350_84492244	oto_TP1_RF1_vs_RF4	any	0.521	-204042	ENSMUSG00000093254	Mir5126	intron	-95951	ENSMUSG00000104396	Gm37959
1_84576889_84577063	oto_TP1_RF1_vs_RF4	any	0.937	-118863	ENSMUSG00000093254	Mir5126	intron	92380	ENSMUSG00000102481	Gm37925
1_84838383_84840777	oto_TP1_RF1_vs_RF4	any	0.622	-261	ENSMUSG00000073633	Fbxo36	USTSS1	0	ENSMUSG00000073633	Fbxo36
1_86161203_86162605	oto_TP1_RF1_vs_RF4	any	-0.577	7124	ENSMUSG00000062590	Armc9	intron	6423	ENSMUSG00000062590	Armc9
1_86228290_86229827	oto_TP1_RF1_vs_RF4	any	-0.538	-74162	ENSMUSG00000079445	B3gnt7	intron	71548	ENSMUSG00000087538	Gm16341
1_86255662_86257314	oto_TP1_RF1_vs_RF4	any	-0.599	-46733	ENSMUSG00000079445	B3gnt7	3pUTR	44061	ENSMUSG00000087538	Gm16341
1_86268815_86269394	oto_TP1_RF1_vs_RF4	any	-0.845	-34116	ENSMUSG00000079445	B3gnt7	3pUTR	31981	ENSMUSG00000087538	Gm16341
1_86346748_86349685	oto_TP1_RF1_vs_RF4	any	-0.547	3068	ENSMUSG00000064837	Snora75	DSTSS2	1616	ENSMUSG00000064837	Snora75
1_86367799_86368841	oto_TP1_RF1_vs_RF4	any	-0.762	8746	ENSMUSG00000073627	C130036L24Rik	exon	8225	ENSMUSG00000073627	C130036L24Rik
1_86378431_86380212	oto_TP1_RF1_vs_RF4	any	-0.641	8819	ENSMUSG00000026237	Nmur1	USTSS1	-155	ENSMUSG00000110510	Gm45908
1_86408084_86409786	oto_TP1_RF1_vs_RF4	any	-0.501	-17394	ENSMUSG00000036574	Tex44	intron	16442	ENSMUSG00000026237	Nmur1
1_86433801_86436148	oto_TP1_RF1_vs_RF4	any	0.585	8646	ENSMUSG00000036574	Tex44	distalIntergenic	7472	ENSMUSG00000036574	Tex44
1_86487122_86488382	oto_TP1_RF1_vs_RF4	any	0.513	-38805	ENSMUSG00000026238	Ptma	distalIntergenic	13463	ENSMUSG00000101328	Rpl30-ps6
1_86500970_86502074	oto_TP1_RF1_vs_RF4	any	0.521	-25035	ENSMUSG00000026238	Ptma	distalIntergenic	-24652	ENSMUSG00000026238	Ptma
1_86503500_86504812	oto_TP1_RF1_vs_RF4	any	0.55	-22401	ENSMUSG00000026238	Ptma	distalIntergenic	-21914	ENSMUSG00000026238	Ptma
1_86524870_86527420	oto_TP1_RF1_vs_RF4	any	0.783	-412	ENSMUSG00000026238	Ptma	USTSS1	0	ENSMUSG00000026238	Ptma
1_86527959_86528819	oto_TP1_RF1_vs_RF4	any	0.649	1832	ENSMUSG00000026238	Ptma	DSTSS2	1233	ENSMUSG00000026238	Ptma
1_86617434_86619499	oto_TP1_RF1_vs_RF4	any	-0.662	35546	ENSMUSG00000026240	Cops7b	distalIntergenic	18109	ENSMUSG00000084468	NA
1_86633073_86635682	oto_TP1_RF1_vs_RF4	any	-0.559	36195	ENSMUSG00000026241	Nppc	DSTSS2	1926	ENSMUSG00000084468	NA
1_86680814_86683529	oto_TP1_RF1_vs_RF4	any	-0.675	-11599	ENSMUSG00000026241	Nppc	distalIntergenic	-10243	ENSMUSG00000026241	Nppc
1_86893291_86893898	oto_TP1_RF1_vs_RF4	any	-0.67	189791	ENSMUSG00000053333	Dis3l2	USTSS1	0	ENSMUSG00000102649	Gm38021
1_87050909_87051736	oto_TP1_RF1_vs_RF4	any	-0.546	38605	ENSMUSG00000026246	Alppl2	intron	5860	ENSMUSG00000099401	Gm28375
1_87052094_87053085	oto_TP1_RF1_vs_RF4	any	-0.702	37338	ENSMUSG00000026246	Alppl2	intron	4511	ENSMUSG00000099401	Gm28375
1_87141795_87143007	oto_TP1_RF1_vs_RF4	any	-0.622	13735	ENSMUSG00000026247	Ecel1	exon	3976	ENSMUSG00000099839	Gm29374
1_87168238_87169218	oto_TP1_RF1_vs_RF4	any	-0.633	-12372	ENSMUSG00000026247	Ecel1	distalIntergenic	-11717	ENSMUSG00000026247	Ecel1
1_87174343_87175150	oto_TP1_RF1_vs_RF4	any	-0.651	-8567	ENSMUSG00000036480	Prss56	distalIntergenic	-8163	ENSMUSG00000036480	Prss56
1_87180910_87181465	oto_TP1_RF1_vs_RF4	any	0.775	-2126	ENSMUSG00000036480	Prss56	USTSS2	-1848	ENSMUSG00000036480	Prss56
1_87292656_87293311	oto_TP1_RF1_vs_RF4	any	-0.711	28631	ENSMUSG00000026255	Efhd1	intron	-27482	ENSMUSG00000089821	Efhd1os
1_87536677_87537892	oto_TP1_RF1_vs_RF4	any	-1.061	-26923	ENSMUSG00000026259	Ngef	firstIntron	6800	ENSMUSG00000090994	Gm6153
1_87620579_87623086	oto_TP1_RF1_vs_RF4	any	-0.593	1521	ENSMUSG00000026288	Inpp5d	DSTSS1	267	ENSMUSG00000026288	Inpp5d
1_87699763_87700906	oto_TP1_RF1_vs_RF4	any	-0.586	-55676	ENSMUSG00000026289	Atg16l1	exon	-54964	ENSMUSG00000026289	Atg16l1
1_87708156_87710681	oto_TP1_RF1_vs_RF4	any	-0.689	-46592	ENSMUSG00000026289	Atg16l1	exon	-45189	ENSMUSG00000026289	Atg16l1
1_87911188_87912042	oto_TP1_RF1_vs_RF4	any	-0.581	-57316	ENSMUSG00000101942	Gm19582	intron	13648	ENSMUSG00000103591	Gm38365
1_88134382_88134712	oto_TP1_RF1_vs_RF4	any	1.118	-262	ENSMUSG00000054545	UgTP1a6a	USTSS1	-97	ENSMUSG00000054545	UgTP1a6a
1_88205252_88206142	oto_TP1_RF1_vs_RF4	any	0.654	51	ENSMUSG00000081984	Dnajb3	USTSS1	0	ENSMUSG00000081984	Dnajb3
1_88287355_88288817	oto_TP1_RF1_vs_RF4	any	-0.553	-10507	ENSMUSG00000044783	Hjurp	firstIntron	9694	ENSMUSG00000036251	Trpm8
1_88301566_88301935	oto_TP1_RF1_vs_RF4	any	-0.808	-4961	ENSMUSG00000036251	Trpm8	firstIntron	23905	ENSMUSG00000036251	Trpm8
1_88319895_88321406	oto_TP1_RF1_vs_RF4	any	-0.519	13939	ENSMUSG00000036251	Trpm8	exon	31524	ENSMUSG00000085420	4930453O03Rik
1_88539323_88541098	oto_TP1_RF1_vs_RF4	any	-0.507	-11306	ENSMUSG00000100798	Gm19589	distalIntergenic	-10419	ENSMUSG00000100798	Gm19589
1_88553606_88554253	oto_TP1_RF1_vs_RF4	any	-0.506	2413	ENSMUSG00000100798	Gm19589	firstIntron	2089	ENSMUSG00000100798	Gm19589
1_88701056_88702758	oto_TP1_RF1_vs_RF4	any	0.591	284	ENSMUSG00000049866	Arl4c	USTSS1	0	ENSMUSG00000049866	Arl4c
1_88718035_88719990	oto_TP1_RF1_vs_RF4	any	-0.574	-16822	ENSMUSG00000049866	Arl4c	distalIntergenic	2834	ENSMUSG00000101736	Gm29335
1_88751644_88753698	oto_TP1_RF1_vs_RF4	any	-0.701	-2219	ENSMUSG00000097398	Platr5	USTSS2	-1192	ENSMUSG00000097398	Platr5
1_88785277_88786653	oto_TP1_RF1_vs_RF4	any	-0.604	31075	ENSMUSG00000097398	Platr5	distalIntergenic	30387	ENSMUSG00000097398	Platr5
1_88790392_88791216	oto_TP1_RF1_vs_RF4	any	-0.566	35914	ENSMUSG00000097398	Platr5	distalIntergenic	35502	ENSMUSG00000097398	Platr5
1_88816396_88817455	oto_TP1_RF1_vs_RF4	any	-0.554	62036	ENSMUSG00000097398	Platr5	distalIntergenic	57955	ENSMUSG00000099848	Gm29337
1_88840046_88840614	oto_TP1_RF1_vs_RF4	any	-0.698	85440	ENSMUSG00000097398	Platr5	distalIntergenic	34796	ENSMUSG00000099848	Gm29337
1_88865173_88866431	oto_TP1_RF1_vs_RF4	any	-0.563	110912	ENSMUSG00000097398	Platr5	distalIntergenic	8979	ENSMUSG00000099848	Gm29337
1_88908223_88910746	oto_TP1_RF1_vs_RF4	any	-0.593	-106628	ENSMUSG00000099378	1700067G17Rik	distalIntergenic	-21573	ENSMUSG00000101333	Gm4753
1_88915695_88917227	oto_TP1_RF1_vs_RF4	any	-0.524	-99652	ENSMUSG00000099378	1700067G17Rik	distalIntergenic	-15092	ENSMUSG00000101333	Gm4753
1_88934633_88935969	oto_TP1_RF1_vs_RF4	any	-0.891	-80812	ENSMUSG00000099378	1700067G17Rik	distalIntergenic	2314	ENSMUSG00000101333	Gm4753
1_88964194_88965674	oto_TP1_RF1_vs_RF4	any	-0.553	-51179	ENSMUSG00000099378	1700067G17Rik	distalIntergenic	31875	ENSMUSG00000101333	Gm4753
1_88995226_88998662	oto_TP1_RF1_vs_RF4	any	-0.525	-19169	ENSMUSG00000099378	1700067G17Rik	distalIntergenic	-17451	ENSMUSG00000099378	1700067G17Rik
1_89032339_89033234	oto_TP1_RF1_vs_RF4	any	-0.644	16674	ENSMUSG00000099378	1700067G17Rik	distalIntergenic	-15740	ENSMUSG00000099544	Gm18699
1_89044587_89046745	oto_TP1_RF1_vs_RF4	any	-0.714	-24749	ENSMUSG00000036206	Sh3bp4	distalIntergenic	-2229	ENSMUSG00000099544	Gm18699
1_89192768_89194754	oto_TP1_RF1_vs_RF4	any	-0.595	123346	ENSMUSG00000036206	Sh3bp4	distalIntergenic	62227	ENSMUSG00000102083	Gm5259
1_89194953_89197253	oto_TP1_RF1_vs_RF4	any	-0.626	125688	ENSMUSG00000036206	Sh3bp4	distalIntergenic	59728	ENSMUSG00000102083	Gm5259
1_89350335_89351294	oto_TP1_RF1_vs_RF4	any	-0.753	55318	ENSMUSG00000099938	C030007H22Rik	firstIntron	6850	ENSMUSG00000101288	Gm28342
1_89364086_89365636	oto_TP1_RF1_vs_RF4	any	-0.819	41272	ENSMUSG00000099938	C030007H22Rik	firstIntron	-5942	ENSMUSG00000101288	Gm28342
1_89420318_89421750	oto_TP1_RF1_vs_RF4	any	-0.9	-14901	ENSMUSG00000099938	C030007H22Rik	distalIntergenic	-14185	ENSMUSG00000099938	C030007H22Rik
1_89440449_89441943	oto_TP1_RF1_vs_RF4	any	-0.772	-13615	ENSMUSG00000055013	Agap1	distalIntergenic	-12863	ENSMUSG00000055013	Agap1
1_89761015_89763013	oto_TP1_RF1_vs_RF4	any	-0.667	-78122		NA	intron	-62468	ENSMUSG00000103252	Gm37521
1_89784032_89785294	oto_TP1_RF1_vs_RF4	any	-0.569	-100771		NA	intron	-40187	ENSMUSG00000103252	Gm37521
1_89858601_89860998	oto_TP1_RF1_vs_RF4	any	-0.512	71376	ENSMUSG00000034486	Gbx2	intron	33120	ENSMUSG00000103252	Gm37521
1_89877796_89879890	oto_TP1_RF1_vs_RF4	any	-0.636	52333	ENSMUSG00000034486	Gbx2	intron	-50344	ENSMUSG00000092627	D130058E05Rik
1_89962114_89962989	oto_TP1_RF1_vs_RF4	any	-0.669	-31376	ENSMUSG00000034486	Gbx2	intron	-30935	ENSMUSG00000034486	Gbx2
1_90120619_90121240	oto_TP1_RF1_vs_RF4	any	-0.564	32471	ENSMUSG00000026301	Iqca	intron	32161	ENSMUSG00000026301	Iqca
1_90182284_90182815	oto_TP1_RF1_vs_RF4	any	-0.567	-21430	ENSMUSG00000044337	Ackr3	distalIntergenic	-21165	ENSMUSG00000044337	Ackr3
1_90249890_90253786	oto_TP1_RF1_vs_RF4	any	-0.533	47858	ENSMUSG00000044337	Ackr3	DS2	6334	ENSMUSG00000101951	Gm28721
1_90336600_90339659	oto_TP1_RF1_vs_RF4	any	-0.704	134150	ENSMUSG00000044337	Ackr3	distalIntergenic	9288	ENSMUSG00000098368	NA
1_90347133_90347980	oto_TP1_RF1_vs_RF4	any	-0.749	143577	ENSMUSG00000044337	Ackr3	distalIntergenic	19821	ENSMUSG00000098368	NA
1_90368531_90369502	oto_TP1_RF1_vs_RF4	any	-0.596	165037	ENSMUSG00000044337	Ackr3	distalIntergenic	41219	ENSMUSG00000098368	NA
1_90440367_90441694	oto_TP1_RF1_vs_RF4	any	-0.682	-162394	ENSMUSG00000034432	Cops8	distalIntergenic	12807	ENSMUSG00000101997	Gm28722
1_90450391_90451141	oto_TP1_RF1_vs_RF4	any	-0.885	-152659	ENSMUSG00000034432	Cops8	distalIntergenic	3360	ENSMUSG00000101997	Gm28722
1_90523968_90524664	oto_TP1_RF1_vs_RF4	any	-0.753	-79109	ENSMUSG00000034432	Cops8	distalIntergenic	3472	ENSMUSG00000103292	Gm35048
1_90535330_90537181	oto_TP1_RF1_vs_RF4	any	-0.614	-67169	ENSMUSG00000034432	Cops8	distalIntergenic	14834	ENSMUSG00000103292	Gm35048
1_90590449_90591078	oto_TP1_RF1_vs_RF4	any	-0.566	-12661	ENSMUSG00000034432	Cops8	distalIntergenic	-11903	ENSMUSG00000034432	Cops8
1_90680654_90681246	oto_TP1_RF1_vs_RF4	any	-0.758	77525	ENSMUSG00000034432	Cops8	distalIntergenic	5493	ENSMUSG00000056128	Gm9991
1_90849841_90850636	oto_TP1_RF1_vs_RF4	any	-0.765	-6268	ENSMUSG00000048126	Col6a3	distalIntergenic	-5870	ENSMUSG00000048126	Col6a3
1_90866344_90867753	oto_TP1_RF1_vs_RF4	any	-0.628	-23078	ENSMUSG00000048126	Col6a3	distalIntergenic	3666	ENSMUSG00000103978	4930474B08Rik
1_90932656_90933741	oto_TP1_RF1_vs_RF4	any	-0.641	18099	ENSMUSG00000026303	Mlph	exon	17571	ENSMUSG00000026303	Mlph
1_90967810_90968894	oto_TP1_RF1_vs_RF4	any	-0.762	-685	ENSMUSG00000026304	Rab17	DSTSS1	767	ENSMUSG00000026304	Rab17
1_91010460_91011588	oto_TP1_RF1_vs_RF4	any	-0.67	12297	ENSMUSG00000026305	Lrrfip1	firstIntron	11723	ENSMUSG00000026305	Lrrfip1
1_91319155_91319680	oto_TP1_RF1_vs_RF4	any	-0.767	-2657	ENSMUSG00000049515	Espnl	DSTSS2	1421	ENSMUSG00000090322	Gm17090
1_91320821_91322544	oto_TP1_RF1_vs_RF4	any	-0.54	-392	ENSMUSG00000049515	Espnl	USTSS1	0	ENSMUSG00000090322	Gm17090
1_91378768_91379438	oto_TP1_RF1_vs_RF4	any	-0.611	12673	ENSMUSG00000047443	Erfe	firstExon	12338	ENSMUSG00000047443	Erfe
1_91457561_91459902	oto_TP1_RF1_vs_RF4	any	0.531	596	ENSMUSG00000055866	Per2	USTSS1	0	ENSMUSG00000055866	Per2
1_91533075_91534188	oto_TP1_RF1_vs_RF4	any	-0.837	-6933	ENSMUSG00000026311	Asb1	distalIntergenic	-6356	ENSMUSG00000026311	Asb1
1_91560734_91562030	oto_TP1_RF1_vs_RF4	any	-0.547	20302	ENSMUSG00000026311	Asb1	distalIntergenic	20190	ENSMUSG00000026311	Asb1
1_91563014_91563659	oto_TP1_RF1_vs_RF4	any	-0.537	22257	ENSMUSG00000026311	Asb1	distalIntergenic	22470	ENSMUSG00000026311	Asb1
1_91574172_91574869	oto_TP1_RF1_vs_RF4	any	-0.908	33441	ENSMUSG00000026311	Asb1	distalIntergenic	33628	ENSMUSG00000026311	Asb1
1_91597042_91598176	oto_TP1_RF1_vs_RF4	any	-0.929	56529	ENSMUSG00000026311	Asb1	distalIntergenic	-13230	ENSMUSG00000101705	Gm28380
1_91600028_91601872	oto_TP1_RF1_vs_RF4	any	-0.752	59870	ENSMUSG00000026311	Asb1	distalIntergenic	-9534	ENSMUSG00000101705	Gm28380
1_91622879_91623410	oto_TP1_RF1_vs_RF4	any	-0.583	82065	ENSMUSG00000026311	Asb1	intron	11473	ENSMUSG00000101705	Gm28380
1_91663358_91665200	oto_TP1_RF1_vs_RF4	any	-0.58	123199	ENSMUSG00000026311	Asb1	distalIntergenic	51952	ENSMUSG00000101705	Gm28380
1_91667998_91669521	oto_TP1_RF1_vs_RF4	any	-0.576	127680	ENSMUSG00000026311	Asb1	distalIntergenic	56592	ENSMUSG00000101705	Gm28380
1_91696860_91697844	oto_TP1_RF1_vs_RF4	any	-0.965	-104109	ENSMUSG00000007805	Twist2	distalIntergenic	85454	ENSMUSG00000101705	Gm28380
1_91701512_91701744	oto_TP1_RF1_vs_RF4	any	-0.835	-99833	ENSMUSG00000007805	Twist2	distalIntergenic	90106	ENSMUSG00000101705	Gm28380
1_91708117_91709573	oto_TP1_RF1_vs_RF4	any	-1.032	-92616	ENSMUSG00000007805	Twist2	distalIntergenic	-91888	ENSMUSG00000007805	Twist2
1_91752277_91754134	oto_TP1_RF1_vs_RF4	any	-0.65	-48255	ENSMUSG00000007805	Twist2	distalIntergenic	-47327	ENSMUSG00000007805	Twist2
1_91754916_91755568	oto_TP1_RF1_vs_RF4	any	-0.542	-46219	ENSMUSG00000007805	Twist2	distalIntergenic	-45893	ENSMUSG00000007805	Twist2
1_91760000_91760798	oto_TP1_RF1_vs_RF4	any	-0.545	-41062	ENSMUSG00000007805	Twist2	distalIntergenic	-40663	ENSMUSG00000007805	Twist2
1_91800866_91803136	oto_TP1_RF1_vs_RF4	any	-0.57	540	ENSMUSG00000007805	Twist2	USTSS1	0	ENSMUSG00000007805	Twist2
1_91829881_91830797	oto_TP1_RF1_vs_RF4	any	-1.128	28878	ENSMUSG00000007805	Twist2	firstIntron	7366	ENSMUSG00000101414	Gm29101
1_91844328_91846485	oto_TP1_RF1_vs_RF4	any	-0.724	43946	ENSMUSG00000007805	Twist2	firstIntron	21813	ENSMUSG00000101414	Gm29101
1_91871921_91874791	oto_TP1_RF1_vs_RF4	any	-0.754	71895	ENSMUSG00000007805	Twist2	distalIntergenic	-41469	ENSMUSG00000102745	Gm37600
1_91877940_91878227	oto_TP1_RF1_vs_RF4	any	-0.58	76623	ENSMUSG00000007805	Twist2	distalIntergenic	-38033	ENSMUSG00000102745	Gm37600
1_91879523_91881539	oto_TP1_RF1_vs_RF4	any	-0.638	79070	ENSMUSG00000007805	Twist2	distalIntergenic	-34721	ENSMUSG00000102745	Gm37600
1_91912116_91913841	oto_TP1_RF1_vs_RF4	any	-0.585	111518	ENSMUSG00000007805	Twist2	distalIntergenic	-2419	ENSMUSG00000102745	Gm37600
1_91917668_91921622	oto_TP1_RF1_vs_RF4	any	-0.521	118184	ENSMUSG00000007805	Twist2	DSTSS2	1408	ENSMUSG00000102745	Gm37600
1_91933266_91934109	oto_TP1_RF1_vs_RF4	any	-0.589	132227	ENSMUSG00000007805	Twist2	3pUTR	17006	ENSMUSG00000102745	Gm37600
1_92108693_92108857	oto_TP1_RF1_vs_RF4	any	-0.725	71566	ENSMUSG00000026313	Hdac4	intron	-86596	ENSMUSG00000102565	Gm37036
1_92156590_92157633	oto_TP1_RF1_vs_RF4	any	-0.61	23229	ENSMUSG00000026313	Hdac4	firstIntron	38066	ENSMUSG00000026313	Hdac4
1_92179750_92181208	oto_TP1_RF1_vs_RF4	any	0.682	-138	ENSMUSG00000026313	Hdac4	5pUTR	14491	ENSMUSG00000026313	Hdac4
1_92202191_92203926	oto_TP1_RF1_vs_RF4	any	-0.505	-22718	ENSMUSG00000026313	Hdac4	distalIntergenic	-6492	ENSMUSG00000026313	Hdac4
1_92210481_92211435	oto_TP1_RF1_vs_RF4	any	-0.816	-30617	ENSMUSG00000026313	Hdac4	distalIntergenic	-14782	ENSMUSG00000026313	Hdac4
1_92215705_92217518	oto_TP1_RF1_vs_RF4	any	-0.515	-36271	ENSMUSG00000026313	Hdac4	distalIntergenic	-20006	ENSMUSG00000026313	Hdac4
1_92250419_92252456	oto_TP1_RF1_vs_RF4	any	-0.507	-71097	ENSMUSG00000026313	Hdac4	distalIntergenic	-54720	ENSMUSG00000026313	Hdac4
1_92259680_92260958	oto_TP1_RF1_vs_RF4	any	-0.661	-79978	ENSMUSG00000026313	Hdac4	distalIntergenic	-63552	ENSMUSG00000101265	Gm29099
1_92264237_92265578	oto_TP1_RF1_vs_RF4	any	-0.502	-84567	ENSMUSG00000026313	Hdac4	distalIntergenic	-58932	ENSMUSG00000101265	Gm29099
1_92267796_92270604	oto_TP1_RF1_vs_RF4	any	-0.588	-88859	ENSMUSG00000026313	Hdac4	distalIntergenic	-53906	ENSMUSG00000101265	Gm29099
1_92295131_92296843	oto_TP1_RF1_vs_RF4	any	-1.132	-115646	ENSMUSG00000026313	Hdac4	distalIntergenic	-27667	ENSMUSG00000101265	Gm29099
1_92309182_92311193	oto_TP1_RF1_vs_RF4	any	-0.765	-129847	ENSMUSG00000026313	Hdac4	distalIntergenic	-13317	ENSMUSG00000101265	Gm29099
1_92324041_92324602	oto_TP1_RF1_vs_RF4	any	-0.777	140220	ENSMUSG00000098288	Mir6900	USTSS1	0	ENSMUSG00000101265	Gm29099
1_92343196_92344607	oto_TP1_RF1_vs_RF4	any	-0.878	120640	ENSMUSG00000098288	Mir6900	distalIntergenic	18686	ENSMUSG00000101265	Gm29099
1_92359019_92362492	oto_TP1_RF1_vs_RF4	any	-0.507	103786	ENSMUSG00000098288	Mir6900	distalIntergenic	34509	ENSMUSG00000101265	Gm29099
1_92370045_92372804	oto_TP1_RF1_vs_RF4	any	-0.531	93117	ENSMUSG00000098288	Mir6900	distalIntergenic	45535	ENSMUSG00000101265	Gm29099
1_92376166_92377881	oto_TP1_RF1_vs_RF4	any	-0.782	87518	ENSMUSG00000098288	Mir6900	distalIntergenic	51656	ENSMUSG00000101265	Gm29099
1_92378560_92380484	oto_TP1_RF1_vs_RF4	any	-0.787	85020	ENSMUSG00000098288	Mir6900	distalIntergenic	50048	ENSMUSG00000101522	Gm7837
1_92392541_92394473	oto_TP1_RF1_vs_RF4	any	-0.728	71035	ENSMUSG00000098288	Mir6900	distalIntergenic	36059	ENSMUSG00000101522	Gm7837
1_92397506_92398066	oto_TP1_RF1_vs_RF4	any	-0.601	66756	ENSMUSG00000098288	Mir6900	distalIntergenic	32466	ENSMUSG00000101522	Gm7837
1_92403754_92406314	oto_TP1_RF1_vs_RF4	any	-0.727	59508	ENSMUSG00000098288	Mir6900	distalIntergenic	24218	ENSMUSG00000101522	Gm7837
1_92410440_92410955	oto_TP1_RF1_vs_RF4	any	-0.657	53844	ENSMUSG00000098288	Mir6900	distalIntergenic	19577	ENSMUSG00000101522	Gm7837
1_92424428_92425110	oto_TP1_RF1_vs_RF4	any	-0.747	39773	ENSMUSG00000098288	Mir6900	distalIntergenic	5422	ENSMUSG00000101522	Gm7837
1_92426238_92427016	oto_TP1_RF1_vs_RF4	any	-0.597	37915	ENSMUSG00000098288	Mir6900	distalIntergenic	3516	ENSMUSG00000101522	Gm7837
1_92442703_92444733	oto_TP1_RF1_vs_RF4	any	-0.675	20824	ENSMUSG00000098288	Mir6900	intron	-12171	ENSMUSG00000101522	Gm7837
1_92511596_92512300	oto_TP1_RF1_vs_RF4	any	-0.821	6567	ENSMUSG00000042849	Olfr1414	5pUTR	6361	ENSMUSG00000042849	Olfr1414
1_92517812_92520368	oto_TP1_RF1_vs_RF4	any	-0.729	-575	ENSMUSG00000042849	Olfr1414	USTSS1	0	ENSMUSG00000042849	Olfr1414
1_92520770_92522370	oto_TP1_RF1_vs_RF4	any	-0.626	-3055	ENSMUSG00000042849	Olfr1414	distalIntergenic	-2109	ENSMUSG00000042849	Olfr1414
1_92610366_92611541	oto_TP1_RF1_vs_RF4	any	-0.739	3115	ENSMUSG00000063583	Olfr1410	3pUTR	4584	ENSMUSG00000063583	Olfr1410
1_92746199_92747147	oto_TP1_RF1_vs_RF4	any	-0.512	-84972	ENSMUSG00000034220	Gpc1	distalIntergenic	13333	ENSMUSG00000099665	Gm29482
1_92772446_92773032	oto_TP1_RF1_vs_RF4	any	-0.831	-58906	ENSMUSG00000034220	Gpc1	distalIntergenic	-11966	ENSMUSG00000099665	Gm29482
1_92781554_92783333	oto_TP1_RF1_vs_RF4	any	-0.546	-49201	ENSMUSG00000034220	Gpc1	distalIntergenic	-21074	ENSMUSG00000099665	Gm29482
1_92786887_92787635	oto_TP1_RF1_vs_RF4	any	-0.961	-44384	ENSMUSG00000034220	Gpc1	distalIntergenic	-26407	ENSMUSG00000099665	Gm29482
1_93120512_93121584	oto_TP1_RF1_vs_RF4	any	-0.623	-14192	ENSMUSG00000026272	Agxt	DS2	2519	ENSMUSG00000101378	Gm28086
1_93157873_93160020	oto_TP1_RF1_vs_RF4	any	-0.637	1923	ENSMUSG00000034159	Mab21l4	DSTSS1	928	ENSMUSG00000034159	Mab21l4
1_93216314_93218190	oto_TP1_RF1_vs_RF4	any	-0.582	-18645	ENSMUSG00000047793	Sned1	exon	-17651	ENSMUSG00000047793	Sned1
1_93226194_93228206	oto_TP1_RF1_vs_RF4	any	-0.571	-8697	ENSMUSG00000047793	Sned1	exon	-7635	ENSMUSG00000047793	Sned1
1_93291757_93293272	oto_TP1_RF1_vs_RF4	any	-0.648	13364	ENSMUSG00000026273	Mterf4	intron	12643	ENSMUSG00000026273	Mterf4
1_93362344_93363739	oto_TP1_RF1_vs_RF4	any	-0.85	-10854	ENSMUSG00000034107	Ano7	USTSS1	0	ENSMUSG00000064389	Gm26446
1_93374131_93375429	oto_TP1_RF1_vs_RF4	any	-0.755	884	ENSMUSG00000034107	Ano7	DSTSS1	201	ENSMUSG00000034107	Ano7
1_93401065_93402409	oto_TP1_RF1_vs_RF4	any	-0.559	27841	ENSMUSG00000034107	Ano7	exon	-19291	ENSMUSG00000090489	Gm17415
1_93477974_93479485	oto_TP1_RF1_vs_RF4	any	0.632	187	ENSMUSG00000034088	Hdlbp	USTSS1	0	ENSMUSG00000034088	Hdlbp
1_93655321_93656954	oto_TP1_RF1_vs_RF4	any	-0.581	-20411	ENSMUSG00000026277	Stk25	DSTSS2	1705	ENSMUSG00000026277	Stk25
1_93678335_93679417	oto_TP1_RF1_vs_RF4	any	-0.669	-6699	ENSMUSG00000026278	Bok	distalIntergenic	-6243	ENSMUSG00000026278	Bok
1_93704324_93706479	oto_TP1_RF1_vs_RF4	any	-0.648	19827	ENSMUSG00000026278	Bok	3pUTR	18664	ENSMUSG00000026278	Bok
1_93753513_93755364	oto_TP1_RF1_vs_RF4	any	0.646	399	ENSMUSG00000026279	Thap4	USTSS1	0	ENSMUSG00000026279	Thap4
1_93801677_93802222	oto_TP1_RF1_vs_RF4	any	0.56	-16	ENSMUSG00000026281	Dtymk	USTSS1	0	ENSMUSG00000026281	Dtymk
1_93803430_93804646	oto_TP1_RF1_vs_RF4	any	0.867	73	ENSMUSG00000026283	Ing5	USTSS1	0	ENSMUSG00000026283	Ing5
1_93824647_93826506	oto_TP1_RF1_vs_RF4	any	0.677	337	ENSMUSG00000073609	D2hgdh	USTSS1	0	ENSMUSG00000073609	D2hgdh
1_93873917_93874979	oto_TP1_RF1_vs_RF4	any	0.967	13104	ENSMUSG00000094651	Gal3st2	exon	12611	ENSMUSG00000094651	Gal3st2
1_93940051_93941170	oto_TP1_RF1_vs_RF4	any	0.98	22174	ENSMUSG00000093805	Gal3st2b	exon	21740	ENSMUSG00000093805	Gal3st2b
1_93991235_93992788	oto_TP1_RF1_vs_RF4	any	0.511	1507	ENSMUSG00000073608	Gal3st2c	DSTSS1	726	ENSMUSG00000073608	Gal3st2c
1_94007861_94010070	oto_TP1_RF1_vs_RF4	any	0.748	-11527	ENSMUSG00000034000	Neu4	3pUTR	-10381	ENSMUSG00000034000	Neu4
1_94034546_94036397	oto_TP1_RF1_vs_RF4	any	0.66	14979	ENSMUSG00000034000	Neu4	DS2	14095	ENSMUSG00000034000	Neu4
1_94136503_94137554	oto_TP1_RF1_vs_RF4	any	0.822	-84476	ENSMUSG00000026285	Pdcd1	distalIntergenic	-66863	ENSMUSG00000100990	Gm7891
1_94147146_94147674	oto_TP1_RF1_vs_RF4	any	0.708	-94857	ENSMUSG00000026285	Pdcd1	distalIntergenic	-56743	ENSMUSG00000100990	Gm7891
1_94642362_94642720	oto_TP1_RF1_vs_RF4	any	1.545	-154901	ENSMUSG00000100518	4930440C22Rik	distalIntergenic	-26658	ENSMUSG00000077413	Gm23389
1_94794786_94796538	oto_TP1_RF1_vs_RF4	any	0.744	-1780	ENSMUSG00000100518	4930440C22Rik	USTSS1	-545	ENSMUSG00000100518	4930440C22Rik
1_94852203_94852936	oto_TP1_RF1_vs_RF4	any	0.775	55128	ENSMUSG00000100518	4930440C22Rik	distalIntergenic	55120	ENSMUSG00000100518	4930440C22Rik
1_94864015_94866287	oto_TP1_RF1_vs_RF4	any	0.936	67709	ENSMUSG00000100518	4930440C22Rik	distalIntergenic	66932	ENSMUSG00000100518	4930440C22Rik
1_94935553_94936965	oto_TP1_RF1_vs_RF4	any	0.775	138817	ENSMUSG00000100518	4930440C22Rik	distalIntergenic	103078	ENSMUSG00000089310	Gm23181
1_95109341_95111037	oto_TP1_RF1_vs_RF4	any	0.905	-203439	ENSMUSG00000051185	Fam174a	distalIntergenic	-69298	ENSMUSG00000089310	Gm23181
1_95218209_95219389	oto_TP1_RF1_vs_RF4	any	0.935	-94829	ENSMUSG00000051185	Fam174a	distalIntergenic	37421	ENSMUSG00000099592	Gm5264
1_95222733_95224246	oto_TP1_RF1_vs_RF4	any	0.642	-90138	ENSMUSG00000051185	Fam174a	distalIntergenic	32564	ENSMUSG00000099592	Gm5264
1_95263198_95264230	oto_TP1_RF1_vs_RF4	any	0.979	-49914	ENSMUSG00000051185	Fam174a	distalIntergenic	-6388	ENSMUSG00000099592	Gm5264
1_95266908_95268842	oto_TP1_RF1_vs_RF4	any	0.605	-45753	ENSMUSG00000051185	Fam174a	distalIntergenic	-10098	ENSMUSG00000099592	Gm5264
1_95313246_95314967	oto_TP1_RF1_vs_RF4	any	0.982	479	ENSMUSG00000051185	Fam174a	USTSS1	0	ENSMUSG00000051185	Fam174a
1_95315691_95316672	oto_TP1_RF1_vs_RF4	any	0.773	2554	ENSMUSG00000051185	Fam174a	firstIntron	2068	ENSMUSG00000051185	Fam174a
1_95341494_95344193	oto_TP1_RF1_vs_RF4	any	0.704	29216	ENSMUSG00000051185	Fam174a	distalIntergenic	12813	ENSMUSG00000103973	BC055308
1_95375390_95376019	oto_TP1_RF1_vs_RF4	any	0.506	62077	ENSMUSG00000051185	Fam174a	distalIntergenic	46709	ENSMUSG00000103973	BC055308
1_95664451_95665779	oto_TP1_RF1_vs_RF4	any	0.711	2479	ENSMUSG00000040710	St8sia4	DSTSS2	1792	ENSMUSG00000040710	St8sia4
1_95666871_95668725	oto_TP1_RF1_vs_RF4	any	1.001	-204	ENSMUSG00000040710	St8sia4	USTSS1	0	ENSMUSG00000040710	St8sia4
1_95762076_95762717	oto_TP1_RF1_vs_RF4	any	0.742	-45879	ENSMUSG00000100777	4930598F16Rik	distalIntergenic	23880	ENSMUSG00000102718	Gm37761
1_96010356_96010749	oto_TP1_RF1_vs_RF4	any	1.142	11205	ENSMUSG00000100062	1700063A18Rik	firstIntron	11009	ENSMUSG00000100062	1700063A18Rik
1_96155307_96155832	oto_TP1_RF1_vs_RF4	any	0.639	-133812	ENSMUSG00000100062	1700063A18Rik	distalIntergenic	111109	ENSMUSG00000080345	NA
1_96200829_96201647	oto_TP1_RF1_vs_RF4	any	0.795	-179480	ENSMUSG00000100062	1700063A18Rik	distalIntergenic	65294	ENSMUSG00000080345	NA
1_96275898_96277409	oto_TP1_RF1_vs_RF4	any	0.798	-254896	ENSMUSG00000100062	1700063A18Rik	distalIntergenic	-8957	ENSMUSG00000080345	NA
1_96282335_96283377	oto_TP1_RF1_vs_RF4	any	0.806	-261098	ENSMUSG00000100062	1700063A18Rik	distalIntergenic	-15394	ENSMUSG00000080345	NA
1_96346583_96346997	oto_TP1_RF1_vs_RF4	any	0.57	315783	ENSMUSG00000100589	4930533P14Rik	distalIntergenic	33341	ENSMUSG00000102658	Gm37076
1_96423648_96424238	oto_TP1_RF1_vs_RF4	any	0.65	238630	ENSMUSG00000100589	4930533P14Rik	distalIntergenic	110406	ENSMUSG00000102658	Gm37076
1_96432886_96433679	oto_TP1_RF1_vs_RF4	any	0.601	229290	ENSMUSG00000100589	4930533P14Rik	distalIntergenic	119644	ENSMUSG00000102658	Gm37076
1_96848972_96849819	oto_TP1_RF1_vs_RF4	any	0.651	-21730		NA	intron	-21307	ENSMUSG00000097814	Panct2
1_96851040_96851763	oto_TP1_RF1_vs_RF4	any	0.821	-19724		NA	intron	-19363	ENSMUSG00000097814	Panct2
1_96870735_96874406	oto_TP1_RF1_vs_RF4	any	0.571	-400	ENSMUSG00000040693	Slco4c1	USTSS1	0	ENSMUSG00000097814	Panct2
1_96940845_96942025	oto_TP1_RF1_vs_RF4	any	1.059	56125	ENSMUSG00000045463	Slco6b1	exon	55552	ENSMUSG00000045463	Slco6b1
1_97018770_97019462	oto_TP1_RF1_vs_RF4	any	0.585	-21556	ENSMUSG00000045463	Slco6b1	distalIntergenic	-5219	ENSMUSG00000044757	Gm6430
1_97214345_97214961	oto_TP1_RF1_vs_RF4	any	1.119	-86350	ENSMUSG00000026331	Slco6c1	intron	51485	ENSMUSG00000100484	Gm7133
1_97496399_97497718	oto_TP1_RF1_vs_RF4	any	0.611	164617	ENSMUSG00000044768	Macir	intron	47730	ENSMUSG00000103179	Gm37171
1_97649319_97652170	oto_TP1_RF1_vs_RF4	any	0.527	10931	ENSMUSG00000044768	Macir	intron	-8661	ENSMUSG00000118489	Gm53038
1_97660660_97662552	oto_TP1_RF1_vs_RF4	any	1.224	70	ENSMUSG00000044768	Macir	USTSS1	0	ENSMUSG00000118489	Gm53038
1_97688600_97689143	oto_TP1_RF1_vs_RF4	any	0.508	-26854	ENSMUSG00000044768	Macir	distalIntergenic	-26526	ENSMUSG00000044768	Macir
1_97768728_97771320	oto_TP1_RF1_vs_RF4	any	0.777	68	ENSMUSG00000040648	Ppip5k2	USTSS1	0	ENSMUSG00000026333	Gin1
1_97843286_97844073	oto_TP1_RF1_vs_RF4	any	0.631	73508	ENSMUSG00000026333	Gin1	intron	35992	ENSMUSG00000104140	Gm37140
1_97848538_97849701	oto_TP1_RF1_vs_RF4	any	0.545	78948	ENSMUSG00000026333	Gin1	intron	30364	ENSMUSG00000104140	Gm37140
1_97854373_97854600	oto_TP1_RF1_vs_RF4	any	0.638	84315	ENSMUSG00000026333	Gin1	intron	25465	ENSMUSG00000104140	Gm37140
1_97862036_97864789	oto_TP1_RF1_vs_RF4	any	0.514	93241	ENSMUSG00000026333	Gin1	exon	15276	ENSMUSG00000104140	Gm37140
1_97904829_97905677	oto_TP1_RF1_vs_RF4	any	0.581	135081	ENSMUSG00000026333	Gin1	intron	-24764	ENSMUSG00000104140	Gm37140
1_97937883_97939311	oto_TP1_RF1_vs_RF4	any	0.505	109196	ENSMUSG00000089706	B230216N24Rik	DSTSS2	1483	ENSMUSG00000089169	NA
1_97960160_97962911	oto_TP1_RF1_vs_RF4	any	0.844	86257	ENSMUSG00000089706	B230216N24Rik	intron	-10771	ENSMUSG00000089782	Btf3-ps1
1_97963585_97964365	oto_TP1_RF1_vs_RF4	any	0.643	83818	ENSMUSG00000089706	B230216N24Rik	intron	-14196	ENSMUSG00000089782	Btf3-ps1
1_97974343_97979385	oto_TP1_RF1_vs_RF4	any	0.809	70929	ENSMUSG00000089706	B230216N24Rik	5pUTR	-24954	ENSMUSG00000089782	Btf3-ps1
1_98002073_98004155	oto_TP1_RF1_vs_RF4	any	0.562	44679	ENSMUSG00000089706	B230216N24Rik	firstIntron	-45667	ENSMUSG00000096085	NA
1_98038161_98038478	oto_TP1_RF1_vs_RF4	any	0.675	9473	ENSMUSG00000089706	B230216N24Rik	firstIntron	-11344	ENSMUSG00000096085	NA
1_98046105_98050080	oto_TP1_RF1_vs_RF4	any	0.714	-300	ENSMUSG00000089706	B230216N24Rik	USTSS1	0	ENSMUSG00000096085	NA
1_98055198_98057189	oto_TP1_RF1_vs_RF4	any	0.622	-8401	ENSMUSG00000089706	B230216N24Rik	DSTSS1	491	ENSMUSG00000089706	B230216N24Rik
1_98077450_98077818	oto_TP1_RF1_vs_RF4	any	0.651	17998	ENSMUSG00000026335	Pam	firstIntron	17828	ENSMUSG00000026335	Pam
1_98081781_98084142	oto_TP1_RF1_vs_RF4	any	0.597	12670	ENSMUSG00000026335	Pam	firstIntron	11504	ENSMUSG00000026335	Pam
1_98093781_98096240	oto_TP1_RF1_vs_RF4	any	0.826	621	ENSMUSG00000026335	Pam	USTSS1	0	ENSMUSG00000026335	Pam
1_98097869_98098307	oto_TP1_RF1_vs_RF4	any	0.611	-2442	ENSMUSG00000026335	Pam	distalIntergenic	-2223	ENSMUSG00000026335	Pam
1_98173743_98175853	oto_TP1_RF1_vs_RF4	any	0.636	1150	ENSMUSG00000100711	Gm29461	DSTSS1	95	ENSMUSG00000100711	Gm29461
1_98189754_98192865	oto_TP1_RF1_vs_RF4	any	0.781	17662	ENSMUSG00000100711	Gm29461	exon	16106	ENSMUSG00000100711	Gm29461
1_98349561_98351165	oto_TP1_RF1_vs_RF4	any	0.729	-70761	ENSMUSG00000026336	Slco6d1	distalIntergenic	-69959	ENSMUSG00000026336	Slco6d1
1_98422115_98422839	oto_TP1_RF1_vs_RF4	any	0.678	1353	ENSMUSG00000026336	Slco6d1	DSTSS1	991	ENSMUSG00000026336	Slco6d1
1_98666687_98669548	oto_TP1_RF1_vs_RF4	any	0.977	246994	ENSMUSG00000026336	Slco6d1	distalIntergenic	77170	ENSMUSG00000100009	Gm7967
1_98677770_98679215	oto_TP1_RF1_vs_RF4	any	0.526	257369	ENSMUSG00000026336	Slco6d1	distalIntergenic	-85626	ENSMUSG00000099686	Gm29460
1_98711523_98712110	oto_TP1_RF1_vs_RF4	any	1.064	290693	ENSMUSG00000026336	Slco6d1	distalIntergenic	-52731	ENSMUSG00000099686	Gm29460
1_98737716_98739355	oto_TP1_RF1_vs_RF4	any	0.63	317412	ENSMUSG00000026336	Slco6d1	distalIntergenic	-25486	ENSMUSG00000099686	Gm29460
1_98757264_98757553	oto_TP1_RF1_vs_RF4	any	0.868	336285	ENSMUSG00000026336	Slco6d1	distalIntergenic	-7288	ENSMUSG00000099686	Gm29460
1_98924651_98925567	oto_TP1_RF1_vs_RF4	any	0.739	503985	ENSMUSG00000026336	Slco6d1	distalIntergenic	-91797	ENSMUSG00000087804	Gm23434
1_99003808_99004621	oto_TP1_RF1_vs_RF4	any	0.672	583091	ENSMUSG00000026336	Slco6d1	distalIntergenic	-12743	ENSMUSG00000087804	Gm23434
1_99177899_99179016	oto_TP1_RF1_vs_RF4	any	1.096	-594307	ENSMUSG00000067028	Cntnap5b	distalIntergenic	160535	ENSMUSG00000087804	Gm23434
1_99284707_99286447	oto_TP1_RF1_vs_RF4	any	0.585	-487188	ENSMUSG00000067028	Cntnap5b	distalIntergenic	267343	ENSMUSG00000087804	Gm23434
1_99343121_99343447	oto_TP1_RF1_vs_RF4	any	1.148	-429481	ENSMUSG00000067028	Cntnap5b	distalIntergenic	296794	ENSMUSG00000099453	Gm18248
1_99369354_99370911	oto_TP1_RF1_vs_RF4	any	0.603	-402632	ENSMUSG00000067028	Cntnap5b	distalIntergenic	269330	ENSMUSG00000099453	Gm18248
1_99484666_99484960	oto_TP1_RF1_vs_RF4	any	0.761	-287952	ENSMUSG00000067028	Cntnap5b	distalIntergenic	155281	ENSMUSG00000099453	Gm18248
1_99493555_99494586	oto_TP1_RF1_vs_RF4	any	1.038	-278694	ENSMUSG00000067028	Cntnap5b	distalIntergenic	145655	ENSMUSG00000099453	Gm18248
1_99498006_99499762	oto_TP1_RF1_vs_RF4	any	0.892	-273881	ENSMUSG00000067028	Cntnap5b	distalIntergenic	140479	ENSMUSG00000099453	Gm18248
1_99582065_99583255	oto_TP1_RF1_vs_RF4	any	0.828	-190105	ENSMUSG00000067028	Cntnap5b	distalIntergenic	56986	ENSMUSG00000099453	Gm18248
1_99812575_99814432	oto_TP1_RF1_vs_RF4	any	0.579	40739	ENSMUSG00000067028	Cntnap5b	firstIntron	-21550	ENSMUSG00000082431	Prdx2-ps1
1_99859479_99860910	oto_TP1_RF1_vs_RF4	any	0.519	87430	ENSMUSG00000067028	Cntnap5b	firstIntron	11495	ENSMUSG00000104104	Gm37877
1_99979757_99981090	oto_TP1_RF1_vs_RF4	any	0.541	207659	ENSMUSG00000067028	Cntnap5b	intron	-24931	ENSMUSG00000100662	Gm19029
1_100426329_100427040	oto_TP1_RF1_vs_RF4	any	0.52	653920	ENSMUSG00000067028	Cntnap5b	intron	143538	ENSMUSG00000100794	Gm29667
1_100430101_100431197	oto_TP1_RF1_vs_RF4	any	0.806	657884	ENSMUSG00000067028	Cntnap5b	intron	147310	ENSMUSG00000100794	Gm29667
1_100675221_100676372	oto_TP1_RF1_vs_RF4	any	0.781	-479971	ENSMUSG00000100684	Gm20268	distalIntergenic	21421	ENSMUSG00000100977	Gm29334
1_100827822_100828544	oto_TP1_RF1_vs_RF4	any	1.165	-327585	ENSMUSG00000100684	Gm20268	distalIntergenic	-33249	ENSMUSG00000077039	NA
1_100915278_100915568	oto_TP1_RF1_vs_RF4	any	1.605	-240345	ENSMUSG00000100684	Gm20268	distalIntergenic	53485	ENSMUSG00000077039	NA
1_101061729_101062272	oto_TP1_RF1_vs_RF4	any	1.232	-93767	ENSMUSG00000100684	Gm20268	distalIntergenic	-93537	ENSMUSG00000100684	Gm20268
1_101121452_101123237	oto_TP1_RF1_vs_RF4	any	1.024	-33423	ENSMUSG00000100684	Gm20268	distalIntergenic	-32572	ENSMUSG00000100684	Gm20268
1_101126848_101127395	oto_TP1_RF1_vs_RF4	any	1.04	-28646	ENSMUSG00000100684	Gm20268	distalIntergenic	-28414	ENSMUSG00000100684	Gm20268
1_101139147_101139984	oto_TP1_RF1_vs_RF4	any	0.858	-16202	ENSMUSG00000100684	Gm20268	distalIntergenic	-15825	ENSMUSG00000100684	Gm20268
1_101157828_101158401	oto_TP1_RF1_vs_RF4	any	0.692	2347	ENSMUSG00000100684	Gm20268	firstIntron	2019	ENSMUSG00000100684	Gm20268
1_101249908_101252388	oto_TP1_RF1_vs_RF4	any	0.738	95380	ENSMUSG00000100684	Gm20268	distalIntergenic	94099	ENSMUSG00000100684	Gm20268
1_101253695_101253921	oto_TP1_RF1_vs_RF4	any	1.029	98040	ENSMUSG00000100684	Gm20268	distalIntergenic	97886	ENSMUSG00000100684	Gm20268
1_101271472_101274102	oto_TP1_RF1_vs_RF4	any	0.766	117019	ENSMUSG00000100684	Gm20268	distalIntergenic	-97526	ENSMUSG00000100088	Gm28801
1_101286609_101287035	oto_TP1_RF1_vs_RF4	any	1.39	131054	ENSMUSG00000100684	Gm20268	distalIntergenic	-84593	ENSMUSG00000100088	Gm28801
1_101430903_101432240	oto_TP1_RF1_vs_RF4	any	0.563	275804	ENSMUSG00000100684	Gm20268	distalIntergenic	45017	ENSMUSG00000100222	Psmb6-ps2
1_101527356_101528838	oto_TP1_RF1_vs_RF4	any	0.668	372329	ENSMUSG00000100684	Gm20268	distalIntergenic	141470	ENSMUSG00000100222	Psmb6-ps2
1_101572261_101573274	oto_TP1_RF1_vs_RF4	any	0.877	417000	ENSMUSG00000100684	Gm20268	distalIntergenic	181269	ENSMUSG00000100065	Gm18969
1_101584945_101585825	oto_TP1_RF1_vs_RF4	any	0.608	429617	ENSMUSG00000100684	Gm20268	distalIntergenic	168718	ENSMUSG00000100065	Gm18969
1_101647016_101648173	oto_TP1_RF1_vs_RF4	any	1.041	491827	ENSMUSG00000100684	Gm20268	distalIntergenic	106370	ENSMUSG00000100065	Gm18969
1_102422438_102423155	oto_TP1_RF1_vs_RF4	any	0.696	1267029	ENSMUSG00000100684	Gm20268	distalIntergenic	-8417	ENSMUSG00000088510	Gm23036
1_102551427_102551955	oto_TP1_RF1_vs_RF4	any	0.962	1395923	ENSMUSG00000100684	Gm20268	distalIntergenic	-92505	ENSMUSG00000099989	Gm20281
1_102627783_102628821	oto_TP1_RF1_vs_RF4	any	0.588	1472534	ENSMUSG00000100684	Gm20268	distalIntergenic	-168861	ENSMUSG00000099989	Gm20281
1_102661133_102662143	oto_TP1_RF1_vs_RF4	any	0.796	1505870	ENSMUSG00000100684	Gm20268	distalIntergenic	-202211	ENSMUSG00000099989	Gm20281
1_102875020_102876220	oto_TP1_RF1_vs_RF4	any	0.737	1719852	ENSMUSG00000100684	Gm20268	distalIntergenic	77328	ENSMUSG00000087908	Gm22034
1_103420471_103422335	oto_TP1_RF1_vs_RF4	any	0.59	-1347117	ENSMUSG00000050840	Cdh20	exon	56485	ENSMUSG00000099469	Gm29141
1_104049030_104049816	oto_TP1_RF1_vs_RF4	any	1.113	-719097	ENSMUSG00000050840	Cdh20	distalIntergenic	-261905	ENSMUSG00000101297	Gm18447
1_104134565_104134823	oto_TP1_RF1_vs_RF4	any	0.741	-633826	ENSMUSG00000050840	Cdh20	distalIntergenic	-176898	ENSMUSG00000101297	Gm18447
1_104225358_104227885	oto_TP1_RF1_vs_RF4	any	0.774	-541898	ENSMUSG00000050840	Cdh20	distalIntergenic	-83836	ENSMUSG00000101297	Gm18447
1_104241255_104242851	oto_TP1_RF1_vs_RF4	any	0.586	-526467	ENSMUSG00000050840	Cdh20	distalIntergenic	-68870	ENSMUSG00000101297	Gm18447
1_104478935_104481332	oto_TP1_RF1_vs_RF4	any	0.504	-288386	ENSMUSG00000050840	Cdh20	distalIntergenic	-4625	ENSMUSG00000088161	NA
1_104498376_104499030	oto_TP1_RF1_vs_RF4	any	1.169	-269817	ENSMUSG00000050840	Cdh20	distalIntergenic	12419	ENSMUSG00000088161	NA
1_104625649_104626149	oto_TP1_RF1_vs_RF4	any	0.581	-142621	ENSMUSG00000050840	Cdh20	distalIntergenic	7209	ENSMUSG00000099801	Gm29011
1_104768194_104771179	oto_TP1_RF1_vs_RF4	any	0.638	1167	ENSMUSG00000050840	Cdh20	USTSS1	0	ENSMUSG00000050840	Cdh20
1_104814992_104815746	oto_TP1_RF1_vs_RF4	any	0.696	46849	ENSMUSG00000050840	Cdh20	firstIntron	38878	ENSMUSG00000103991	Gm38031
1_104822257_104823378	oto_TP1_RF1_vs_RF4	any	0.935	54298	ENSMUSG00000050840	Cdh20	firstIntron	46143	ENSMUSG00000103991	Gm38031
1_104837741_104839692	oto_TP1_RF1_vs_RF4	any	0.795	70197	ENSMUSG00000050840	Cdh20	firstIntron	41343	ENSMUSG00000084704	NA
1_104927441_104929336	oto_TP1_RF1_vs_RF4	any	0.533	159869	ENSMUSG00000050840	Cdh20	firstIntron	-15108	ENSMUSG00000089866	Gm15699
1_105038939_105039674	oto_TP1_RF1_vs_RF4	any	0.591	270787	ENSMUSG00000050840	Cdh20	distalIntergenic	-76780	ENSMUSG00000099669	Gm29012
1_105093920_105095797	oto_TP1_RF1_vs_RF4	any	0.525	-261148	ENSMUSG00000097482	Gm17634	distalIntergenic	-20657	ENSMUSG00000099669	Gm29012
1_105118028_105118278	oto_TP1_RF1_vs_RF4	any	0.915	-237854	ENSMUSG00000097482	Gm17634	DSTSS2	1574	ENSMUSG00000099669	Gm29012
1_105342266_105343512	oto_TP1_RF1_vs_RF4	any	0.66	-13118	ENSMUSG00000097482	Gm17634	intron	-12495	ENSMUSG00000097482	Gm17634
1_105354707_105357519	oto_TP1_RF1_vs_RF4	any	0.56	106	ENSMUSG00000097482	Gm17634	USTSS1	0	ENSMUSG00000097482	Gm17634
1_105377098_105378056	oto_TP1_RF1_vs_RF4	any	0.587	-20867	ENSMUSG00000047496	Rnf152	distalIntergenic	-20388	ENSMUSG00000047496	Rnf152
1_105420502_105420940	oto_TP1_RF1_vs_RF4	any	0.904	-64011	ENSMUSG00000047496	Rnf152	firstIntron	-35031	ENSMUSG00000067017	Capza1-ps1
1_105492373_105493303	oto_TP1_RF1_vs_RF4	any	0.866	-136128	ENSMUSG00000047496	Rnf152	firstIntron	36402	ENSMUSG00000067017	Capza1-ps1
1_105662933_105664716	oto_TP1_RF1_vs_RF4	any	0.782	-36	ENSMUSG00000026319	Relch	USTSS1	0	ENSMUSG00000056536	Pign
1_105928235_105928422	oto_TP1_RF1_vs_RF4	any	0.934	61953		NA	distalIntergenic	-17132	ENSMUSG00000089206	NA
1_105977406_105977876	oto_TP1_RF1_vs_RF4	any	0.506	12641		NA	DS2	12406	ENSMUSG00000099843	Gm7160
1_105989842_105991880	oto_TP1_RF1_vs_RF4	any	1.043	455	ENSMUSG00000038866	Zcchc2	USTSS1	0	ENSMUSG00000099843	Gm7160
1_105993671_105994274	oto_TP1_RF1_vs_RF4	any	1.087	3567	ENSMUSG00000038866	Zcchc2	firstIntron	3265	ENSMUSG00000038866	Zcchc2
1_106096009_106097520	oto_TP1_RF1_vs_RF4	any	0.831	74759	ENSMUSG00000101583	Gm20753	distalIntergenic	5941	ENSMUSG00000097612	Gm26509
1_106125961_106127180	oto_TP1_RF1_vs_RF4	any	0.607	44953	ENSMUSG00000101583	Gm20753	distalIntergenic	35893	ENSMUSG00000097612	Gm26509
1_106154050_106156266	oto_TP1_RF1_vs_RF4	any	0.648	16366	ENSMUSG00000101583	Gm20753	intron	15258	ENSMUSG00000101583	Gm20753
1_106171015_106173294	oto_TP1_RF1_vs_RF4	any	0.866	286	ENSMUSG00000044340	Phlpp1	USTSS1	0	ENSMUSG00000101583	Gm20753
1_106199688_106200028	oto_TP1_RF1_vs_RF4	any	0.95	27989	ENSMUSG00000044340	Phlpp1	firstIntron	-19286	ENSMUSG00000103291	Gm38235
1_106239921_106242641	oto_TP1_RF1_vs_RF4	any	0.534	69412	ENSMUSG00000044340	Phlpp1	firstIntron	20607	ENSMUSG00000103291	Gm38235
1_106313887_106314775	oto_TP1_RF1_vs_RF4	any	0.529	142462	ENSMUSG00000044340	Phlpp1	intron	87212	ENSMUSG00000100247	A530053M12Rik
1_106513999_106514723	oto_TP1_RF1_vs_RF4	any	0.856	32270	ENSMUSG00000098344	Mir3473f	distalIntergenic	-27220	ENSMUSG00000054006	D630008O14Rik
1_106570213_106571098	oto_TP1_RF1_vs_RF4	any	0.503	-24025	ENSMUSG00000098344	Mir3473f	intron	-23582	ENSMUSG00000098344	Mir3473f
1_106584913_106585157	oto_TP1_RF1_vs_RF4	any	1.055	-38404	ENSMUSG00000098344	Mir3473f	firstIntron	21713	ENSMUSG00000103348	Gm37053
1_106713592_106715483	oto_TP1_RF1_vs_RF4	any	0.953	-248	ENSMUSG00000057329	Bcl2	USTSS1	0	ENSMUSG00000057329	Bcl2
1_106758764_106760489	oto_TP1_RF1_vs_RF4	any	0.608	115	ENSMUSG00000009905	Kdsr	USTSS1	0	ENSMUSG00000009905	Kdsr
1_106795716_106797540	oto_TP1_RF1_vs_RF4	any	0.566	97	ENSMUSG00000009907	Vps4b	USTSS1	0	ENSMUSG00000009907	Vps4b
1_106866107_106866362	oto_TP1_RF1_vs_RF4	any	1.049	5060	ENSMUSG00000067006	Serpinb5	firstIntron	4934	ENSMUSG00000067006	Serpinb5
1_107005200_107005711	oto_TP1_RF1_vs_RF4	any	1.056	24472	ENSMUSG00000048775	Serpinb13	distalIntergenic	19614	ENSMUSG00000084228	Gm8080
1_107034149_107034847	oto_TP1_RF1_vs_RF4	any	0.616	17805	ENSMUSG00000044594	Serpinb3a	distalIntergenic	-8824	ENSMUSG00000084228	Gm8080
1_107214300_107215271	oto_TP1_RF1_vs_RF4	any	0.741	-53672	ENSMUSG00000073602	Serpinb3b	firstIntron	-20743	ENSMUSG00000080729	Gm8084
1_107364124_107364791	oto_TP1_RF1_vs_RF4	any	0.86	2144	ENSMUSG00000026327	Serpinb11	intron	2926	ENSMUSG00000026327	Serpinb11
1_107389914_107390168	oto_TP1_RF1_vs_RF4	any	1.044	27727	ENSMUSG00000026327	Serpinb11	distalIntergenic	-2502	ENSMUSG00000087210	Gm15391
1_107408032_107408402	oto_TP1_RF1_vs_RF4	any	0.858	-14472	ENSMUSG00000067001	Serpinb7	firstIntron	8377	ENSMUSG00000067001	Serpinb7
1_107408870_107410522	oto_TP1_RF1_vs_RF4	any	0.568	-12993	ENSMUSG00000067001	Serpinb7	firstIntron	9215	ENSMUSG00000067001	Serpinb7
1_107480651_107481902	oto_TP1_RF1_vs_RF4	any	0.591	-30146	ENSMUSG00000062345	Serpinb2	distalIntergenic	-29521	ENSMUSG00000062345	Serpinb2
1_107588358_107590925	oto_TP1_RF1_vs_RF4	any	0.781	-364	ENSMUSG00000026315	Serpinb8	USTSS1	0	ENSMUSG00000026315	Serpinb8
1_107644687_107646538	oto_TP1_RF1_vs_RF4	any	0.53	55607	ENSMUSG00000026315	Serpinb8	distalIntergenic	-40470	ENSMUSG00000086161	Gm15389
1_107727900_107729012	oto_TP1_RF1_vs_RF4	any	0.506	138450	ENSMUSG00000026315	Serpinb8	distalIntergenic	27696	ENSMUSG00000096241	NA
1_107750657_107751895	oto_TP1_RF1_vs_RF4	any	0.573	161270	ENSMUSG00000026315	Serpinb8	distalIntergenic	4813	ENSMUSG00000096241	NA
1_107805923_107806227	oto_TP1_RF1_vs_RF4	any	0.895	-111184	ENSMUSG00000100457	D830032E09Rik	distalIntergenic	-49215	ENSMUSG00000096241	NA
1_107896248_107896495	oto_TP1_RF1_vs_RF4	any	0.886	-20887	ENSMUSG00000100457	D830032E09Rik	distalIntergenic	3274	ENSMUSG00000077237	Gm22438
1_107899057_107900065	oto_TP1_RF1_vs_RF4	any	0.545	-17698	ENSMUSG00000100457	D830032E09Rik	distalIntergenic	6083	ENSMUSG00000077237	Gm22438
1_108370248_108370585	oto_TP1_RF1_vs_RF4	any	1.01	453158	ENSMUSG00000100457	D830032E09Rik	distalIntergenic	8853	ENSMUSG00000100041	Gm5702
1_108873904_108874229	oto_TP1_RF1_vs_RF4	any	1.284	956808	ENSMUSG00000100457	D830032E09Rik	distalIntergenic	103769	ENSMUSG00000101097	Gm6679
1_108974868_108975185	oto_TP1_RF1_vs_RF4	any	0.711	-1007873	ENSMUSG00000026312	Cdh7	distalIntergenic	23575	ENSMUSG00000100831	Gm17847
1_109086138_109086456	oto_TP1_RF1_vs_RF4	any	1.093	-896603	ENSMUSG00000026312	Cdh7	distalIntergenic	-87378	ENSMUSG00000100831	Gm17847
1_109932679_109933207	oto_TP1_RF1_vs_RF4	any	0.937	-49957	ENSMUSG00000026312	Cdh7	distalIntergenic	-49224	ENSMUSG00000026312	Cdh7
1_109981690_109985743	oto_TP1_RF1_vs_RF4	any	0.727	-6	ENSMUSG00000026312	Cdh7	USTSS1	0	ENSMUSG00000026312	Cdh7
1_110004328_110005349	oto_TP1_RF1_vs_RF4	any	0.75	21116	ENSMUSG00000026312	Cdh7	intron	21897	ENSMUSG00000026312	Cdh7
1_110474409_110475673	oto_TP1_RF1_vs_RF4	any	0.57	491318	ENSMUSG00000026312	Cdh7	USTSS1	0	ENSMUSG00000100758	Gm3332
1_110483538_110483805	oto_TP1_RF1_vs_RF4	any	1.506	493921	ENSMUSG00000047216	Cdh19	distalIntergenic	7935	ENSMUSG00000100758	Gm3332
1_110598295_110599242	oto_TP1_RF1_vs_RF4	any	0.789	378824	ENSMUSG00000047216	Cdh19	USTSS1	-779	ENSMUSG00000099926	Gm6693
1_111017465_111018579	oto_TP1_RF1_vs_RF4	any	0.717	-40429	ENSMUSG00000047216	Cdh19	distalIntergenic	-39881	ENSMUSG00000047216	Cdh19
1_111020204_111020991	oto_TP1_RF1_vs_RF4	any	1.004	-43005	ENSMUSG00000047216	Cdh19	distalIntergenic	-42620	ENSMUSG00000047216	Cdh19
1_111547347_111547741	oto_TP1_RF1_vs_RF4	any	0.662	317374	ENSMUSG00000038702	Dsel	distalIntergenic	-100702	ENSMUSG00000101253	Gm29088
1_111833159_111834832	oto_TP1_RF1_vs_RF4	any	0.506	30922	ENSMUSG00000038702	Dsel	USTSS1	0	ENSMUSG00000102728	Gm37934
1_111857396_111859846	oto_TP1_RF1_vs_RF4	any	0.736	6297	ENSMUSG00000038702	Dsel	3pUTR	5072	ENSMUSG00000038702	Dsel
1_111864074_111865605	oto_TP1_RF1_vs_RF4	any	1.083	78	ENSMUSG00000038702	Dsel	USTSS1	0	ENSMUSG00000038702	Dsel
1_111991713_111992992	oto_TP1_RF1_vs_RF4	any	0.889	-127435	ENSMUSG00000038702	Dsel	distalIntergenic	64118	ENSMUSG00000099732	Gm17752
1_112179092_112180175	oto_TP1_RF1_vs_RF4	any	0.603	-314716	ENSMUSG00000038702	Dsel	distalIntergenic	28003	ENSMUSG00000100020	Gm19086
1_112381304_112381573	oto_TP1_RF1_vs_RF4	any	0.68	-516521	ENSMUSG00000038702	Dsel	distalIntergenic	23282	ENSMUSG00000101054	Gm18406
1_112388543_112389425	oto_TP1_RF1_vs_RF4	any	0.775	-524066	ENSMUSG00000038702	Dsel	distalIntergenic	15430	ENSMUSG00000101054	Gm18406
1_112521089_112521341	oto_TP1_RF1_vs_RF4	any	1.386	-656297	ENSMUSG00000038702	Dsel	distalIntergenic	53178	ENSMUSG00000088691	Gm22331
1_113072985_113074441	oto_TP1_RF1_vs_RF4	any	0.852	-1208795	ENSMUSG00000038702	Dsel	distalIntergenic	-106054	ENSMUSG00000100304	Gm28190
1_113113067_113113697	oto_TP1_RF1_vs_RF4	any	0.709	-1248464	ENSMUSG00000038702	Dsel	distalIntergenic	-146136	ENSMUSG00000100304	Gm28190
1_113297675_113298342	oto_TP1_RF1_vs_RF4	any	0.52	-1433091	ENSMUSG00000038702	Dsel	distalIntergenic	8335	ENSMUSG00000101453	Gm28189
1_113393014_113394015	oto_TP1_RF1_vs_RF4	any	0.524	-1528597	ENSMUSG00000038702	Dsel	distalIntergenic	103674	ENSMUSG00000101453	Gm28189
1_113394720_113396147	oto_TP1_RF1_vs_RF4	any	0.608	-1530516	ENSMUSG00000038702	Dsel	distalIntergenic	105380	ENSMUSG00000101453	Gm28189
1_113412579_113413838	oto_TP1_RF1_vs_RF4	any	0.62	-1548291	ENSMUSG00000038702	Dsel	distalIntergenic	123239	ENSMUSG00000101453	Gm28189
1_113433548_113435250	oto_TP1_RF1_vs_RF4	any	0.865	-1569481	ENSMUSG00000038702	Dsel	distalIntergenic	130733	ENSMUSG00000102105	Gm17946
1_113539311_113540130	oto_TP1_RF1_vs_RF4	any	0.529	-1674803	ENSMUSG00000038702	Dsel	distalIntergenic	25853	ENSMUSG00000102105	Gm17946
1_113595489_113595927	oto_TP1_RF1_vs_RF4	any	0.726	-1730790	ENSMUSG00000038702	Dsel	distalIntergenic	-11983	ENSMUSG00000099943	Gm18181
1_113616117_113616344	oto_TP1_RF1_vs_RF4	any	1.185	-1751313	ENSMUSG00000038702	Dsel	distalIntergenic	-32611	ENSMUSG00000099943	Gm18181
1_113954617_113955220	oto_TP1_RF1_vs_RF4	any	0.923	-1730218	ENSMUSG00000070695	Cntnap5a	firstIntron	8914	ENSMUSG00000097648	9330185C12Rik
1_113963409_113964391	oto_TP1_RF1_vs_RF4	any	0.771	-1721237	ENSMUSG00000070695	Cntnap5a	USTSS1	0	ENSMUSG00000097648	9330185C12Rik
1_114257181_114257385	oto_TP1_RF1_vs_RF4	any	0.961	-1427854	ENSMUSG00000070695	Cntnap5a	distalIntergenic	-293047	ENSMUSG00000097648	9330185C12Rik
1_114299606_114301704	oto_TP1_RF1_vs_RF4	any	0.72	-1384482	ENSMUSG00000070695	Cntnap5a	distalIntergenic	-335472	ENSMUSG00000097648	9330185C12Rik
1_114303153_114305247	oto_TP1_RF1_vs_RF4	any	0.938	-1380937	ENSMUSG00000070695	Cntnap5a	distalIntergenic	-339019	ENSMUSG00000097648	9330185C12Rik
1_114314098_114314571	oto_TP1_RF1_vs_RF4	any	1.416	-1370802	ENSMUSG00000070695	Cntnap5a	distalIntergenic	-349964	ENSMUSG00000097648	9330185C12Rik
1_114327058_114327655	oto_TP1_RF1_vs_RF4	any	0.971	-1357780	ENSMUSG00000070695	Cntnap5a	distalIntergenic	-362924	ENSMUSG00000097648	9330185C12Rik
1_114329571_114331453	oto_TP1_RF1_vs_RF4	any	1.163	-1354625	ENSMUSG00000070695	Cntnap5a	distalIntergenic	-365437	ENSMUSG00000097648	9330185C12Rik
1_114493542_114493899	oto_TP1_RF1_vs_RF4	any	1.042	-1191416	ENSMUSG00000070695	Cntnap5a	distalIntergenic	-529408	ENSMUSG00000097648	9330185C12Rik
1_114547051_114547298	oto_TP1_RF1_vs_RF4	any	1.347	-1137962	ENSMUSG00000070695	Cntnap5a	distalIntergenic	-582917	ENSMUSG00000097648	9330185C12Rik
1_114552219_114553607	oto_TP1_RF1_vs_RF4	any	0.705	-1132224	ENSMUSG00000070695	Cntnap5a	distalIntergenic	-588085	ENSMUSG00000097648	9330185C12Rik
1_114591851_114593844	oto_TP1_RF1_vs_RF4	any	1.336	-1092289	ENSMUSG00000070695	Cntnap5a	distalIntergenic	625919	ENSMUSG00000101687	Gm4854
1_114721259_114721534	oto_TP1_RF1_vs_RF4	any	1.109	-963740	ENSMUSG00000070695	Cntnap5a	distalIntergenic	498229	ENSMUSG00000101687	Gm4854
1_114728822_114729837	oto_TP1_RF1_vs_RF4	any	1.032	-955807	ENSMUSG00000070695	Cntnap5a	distalIntergenic	489926	ENSMUSG00000101687	Gm4854
1_114860825_114861723	oto_TP1_RF1_vs_RF4	any	0.872	-823863	ENSMUSG00000070695	Cntnap5a	distalIntergenic	358040	ENSMUSG00000101687	Gm4854
1_114862539_114864186	oto_TP1_RF1_vs_RF4	any	1.084	-821774	ENSMUSG00000070695	Cntnap5a	distalIntergenic	355577	ENSMUSG00000101687	Gm4854
1_115033615_115035449	oto_TP1_RF1_vs_RF4	any	0.859	-650605	ENSMUSG00000070695	Cntnap5a	distalIntergenic	184314	ENSMUSG00000101687	Gm4854
1_115058572_115058741	oto_TP1_RF1_vs_RF4	any	2.229	-626480	ENSMUSG00000070695	Cntnap5a	distalIntergenic	161022	ENSMUSG00000101687	Gm4854
1_115171041_115172053	oto_TP1_RF1_vs_RF4	any	0.502	-513590	ENSMUSG00000070695	Cntnap5a	distalIntergenic	47710	ENSMUSG00000101687	Gm4854
1_115503814_115504116	oto_TP1_RF1_vs_RF4	any	1.408	-181172	ENSMUSG00000070695	Cntnap5a	distalIntergenic	180508	ENSMUSG00000100515	Gm17916
1_115677682_115678346	oto_TP1_RF1_vs_RF4	any	1.135	-7123	ENSMUSG00000070695	Cntnap5a	intron	6278	ENSMUSG00000100515	Gm17916
1_115684277_115687462	oto_TP1_RF1_vs_RF4	any	0.566	733	ENSMUSG00000070695	Cntnap5a	USTSS1	0	ENSMUSG00000100515	Gm17916
1_115745314_115746587	oto_TP1_RF1_vs_RF4	any	0.57	60814	ENSMUSG00000070695	Cntnap5a	firstIntron	60558	ENSMUSG00000070695	Cntnap5a
1_115752845_115754514	oto_TP1_RF1_vs_RF4	any	0.593	68543	ENSMUSG00000070695	Cntnap5a	firstIntron	68089	ENSMUSG00000070695	Cntnap5a
1_116055604_116055929	oto_TP1_RF1_vs_RF4	any	0.967	370630	ENSMUSG00000070695	Cntnap5a	intron	338484	ENSMUSG00000092948	NA
1_116132048_116134179	oto_TP1_RF1_vs_RF4	any	0.533	447977	ENSMUSG00000070695	Cntnap5a	intron	260234	ENSMUSG00000092948	NA
1_116153967_116156346	oto_TP1_RF1_vs_RF4	any	0.632	470020	ENSMUSG00000070695	Cntnap5a	intron	238067	ENSMUSG00000092948	NA
1_116230195_116230624	oto_TP1_RF1_vs_RF4	any	1.143	545273	ENSMUSG00000070695	Cntnap5a	intron	163789	ENSMUSG00000092948	NA
1_116314388_116315476	oto_TP1_RF1_vs_RF4	any	0.75	629795	ENSMUSG00000070695	Cntnap5a	intron	78937	ENSMUSG00000092948	NA
1_116590528_116591543	oto_TP1_RF1_vs_RF4	any	0.75	905899	ENSMUSG00000070695	Cntnap5a	distalIntergenic	-42234	ENSMUSG00000102033	Gm28263
1_117024209_117024618	oto_TP1_RF1_vs_RF4	any	0.851	1286314	ENSMUSG00000026374	Tsn	distalIntergenic	221226	ENSMUSG00000094429	Gm19965
1_117075358_117075679	oto_TP1_RF1_vs_RF4	any	0.911	1235209	ENSMUSG00000026374	Tsn	distalIntergenic	272375	ENSMUSG00000094429	Gm19965
1_117418848_117420237	oto_TP1_RF1_vs_RF4	any	0.74	891185	ENSMUSG00000026374	Tsn	distalIntergenic	-25316	ENSMUSG00000101154	Gm17777
1_118310176_118312092	oto_TP1_RF1_vs_RF4	any	0.654	212	ENSMUSG00000026374	Tsn	USTSS1	0	ENSMUSG00000026374	Tsn
1_118337309_118339283	oto_TP1_RF1_vs_RF4	any	-0.84	16453	ENSMUSG00000026377	Nifk	distalIntergenic	15470	ENSMUSG00000026377	Nifk
1_118388231_118390581	oto_TP1_RF1_vs_RF4	any	0.613	348	ENSMUSG00000064302	Clasp1	USTSS1	0	ENSMUSG00000064302	Clasp1
1_118650380_118651462	oto_TP1_RF1_vs_RF4	any	-0.701	22976	ENSMUSG00000026380	Tfcp2l1	DSTSS1	333	ENSMUSG00000101624	Gm28882
1_118909136_118909411	oto_TP1_RF1_vs_RF4	any	1.072	-44946	ENSMUSG00000098273	Mir6346	intron	-44809	ENSMUSG00000098273	Mir6346
1_118910760_118911405	oto_TP1_RF1_vs_RF4	any	1.091	-43137	ENSMUSG00000098273	Mir6346	intron	-42815	ENSMUSG00000098273	Mir6346
1_119016539_119017499	oto_TP1_RF1_vs_RF4	any	0.556	36600	ENSMUSG00000048402	Gli2	firstIntron	36120	ENSMUSG00000048402	Gli2
1_119033003_119035038	oto_TP1_RF1_vs_RF4	any	0.501	19598	ENSMUSG00000048402	Gli2	firstIntron	18581	ENSMUSG00000048402	Gli2
1_119047700_119048224	oto_TP1_RF1_vs_RF4	any	0.955	5657	ENSMUSG00000048402	Gli2	firstIntron	5395	ENSMUSG00000048402	Gli2
1_119049963_119050388	oto_TP1_RF1_vs_RF4	any	0.934	3443	ENSMUSG00000048402	Gli2	firstIntron	3231	ENSMUSG00000048402	Gli2
1_119182984_119184219	oto_TP1_RF1_vs_RF4	any	-0.714	-129983	ENSMUSG00000048402	Gli2	distalIntergenic	25398	ENSMUSG00000096939	Gm8321
1_119256728_119257134	oto_TP1_RF1_vs_RF4	any	1.182	165317	ENSMUSG00000037035	Inhbb	distalIntergenic	-13975	ENSMUSG00000100767	Gm3508
1_119504103_119505629	oto_TP1_RF1_vs_RF4	any	0.631	-84	ENSMUSG00000004451	Ralb	USTSS1	0	ENSMUSG00000004451	Ralb
1_119836703_119838497	oto_TP1_RF1_vs_RF4	any	0.525	-529	ENSMUSG00000026384	Ptpn4	USTSS1	0	ENSMUSG00000026384	Ptpn4
1_119894999_119895320	oto_TP1_RF1_vs_RF4	any	0.657	18008	ENSMUSG00000036975	Tmem177	distalIntergenic	-2141	ENSMUSG00000100636	Gm3551
1_119911926_119914102	oto_TP1_RF1_vs_RF4	any	0.705	154	ENSMUSG00000036975	Tmem177	USTSS1	0	ENSMUSG00000036975	Tmem177
1_120056713_120057513	oto_TP1_RF1_vs_RF4	any	0.739	16667	ENSMUSG00000050777	Tmem37	intron	16561	ENSMUSG00000050777	Tmem37
1_120115211_120116359	oto_TP1_RF1_vs_RF4	any	0.934	5134	ENSMUSG00000026385	Dbi	exon	4719	ENSMUSG00000026385	Dbi
1_120120041_120121811	oto_TP1_RF1_vs_RF4	any	0.717	-7	ENSMUSG00000026385	Dbi	USTSS1	0	ENSMUSG00000026385	Dbi
1_120135462_120138084	oto_TP1_RF1_vs_RF4	any	0.603	15586	ENSMUSG00000026388	3110009E18Rik	firstIntron	14275	ENSMUSG00000026388	3110009E18Rik
1_120190397_120191962	oto_TP1_RF1_vs_RF4	any	0.627	69993	ENSMUSG00000026388	3110009E18Rik	exon	69210	ENSMUSG00000026388	3110009E18Rik
1_120195388_120198260	oto_TP1_RF1_vs_RF4	any	0.599	68456	ENSMUSG00000026389	Steap3	intron	74201	ENSMUSG00000026388	3110009E18Rik
1_120207014_120209178	oto_TP1_RF1_vs_RF4	any	1.021	57184	ENSMUSG00000026389	Steap3	intron	63527	ENSMUSG00000026389	Steap3
1_120228732_120230532	oto_TP1_RF1_vs_RF4	any	0.603	35648	ENSMUSG00000026389	Steap3	intron	42173	ENSMUSG00000026389	Steap3
1_120244936_120246736	oto_TP1_RF1_vs_RF4	any	0.685	19444	ENSMUSG00000026389	Steap3	firstIntron	25969	ENSMUSG00000026389	Steap3
1_120264545_120266022	oto_TP1_RF1_vs_RF4	any	0.551	-4	ENSMUSG00000026389	Steap3	5pUTR	6683	ENSMUSG00000026389	Steap3
1_120320601_120323981	oto_TP1_RF1_vs_RF4	any	0.668	-18291	ENSMUSG00000036907	C1ql2	distalIntergenic	-16601	ENSMUSG00000036907	C1ql2
1_120327620_120329215	oto_TP1_RF1_vs_RF4	any	0.59	-12164	ENSMUSG00000036907	C1ql2	distalIntergenic	-11367	ENSMUSG00000036907	C1ql2
1_120340081_120341927	oto_TP1_RF1_vs_RF4	any	0.868	422	ENSMUSG00000036907	C1ql2	USTSS1	0	ENSMUSG00000036907	C1ql2
1_120341950_120342770	oto_TP1_RF1_vs_RF4	any	0.545	1778	ENSMUSG00000036907	C1ql2	DSTSS2	1368	ENSMUSG00000036907	C1ql2
1_120602497_120604533	oto_TP1_RF1_vs_RF4	any	0.846	1028	ENSMUSG00000058665	En1	DSTSS1	79	ENSMUSG00000058665	En1
1_120668318_120668524	oto_TP1_RF1_vs_RF4	any	0.869	65934	ENSMUSG00000058665	En1	intron	46578	ENSMUSG00000099957	2610027F03Rik
1_120817619_120818059	oto_TP1_RF1_vs_RF4	any	0.748	215352	ENSMUSG00000058665	En1	DSTSS2	1119	ENSMUSG00000101922	Gm29345
1_121087108_121087503	oto_TP1_RF1_vs_RF4	any	1.392	-99	ENSMUSG00000097881	Celrr	USTSS1	0	ENSMUSG00000097881	Celrr
1_121327052_121328744	oto_TP1_RF1_vs_RF4	any	0.836	126	ENSMUSG00000003721	Insig2	USTSS1	0	ENSMUSG00000104253	Gm37174
1_121419058_121419362	oto_TP1_RF1_vs_RF4	any	0.711	-11857	ENSMUSG00000026339	Ccdc93	distalIntergenic	-11687	ENSMUSG00000026339	Ccdc93
1_121477912_121479871	oto_TP1_RF1_vs_RF4	any	0.539	47825	ENSMUSG00000026339	Ccdc93	intron	13332	ENSMUSG00000085857	Gm15392
1_121567345_121569023	oto_TP1_RF1_vs_RF4	any	0.571	-204	ENSMUSG00000001674	Ddx18	USTSS1	0	ENSMUSG00000001674	Ddx18
1_121679479_121680505	oto_TP1_RF1_vs_RF4	any	0.566	-112012	ENSMUSG00000001674	Ddx18	distalIntergenic	-26010	ENSMUSG00000102488	Gm37920
1_121773897_121774724	oto_TP1_RF1_vs_RF4	any	0.795	-206331	ENSMUSG00000001674	Ddx18	distalIntergenic	67382	ENSMUSG00000102488	Gm37920
1_121785375_121786509	oto_TP1_RF1_vs_RF4	any	0.778	-217962	ENSMUSG00000001674	Ddx18	distalIntergenic	78860	ENSMUSG00000102488	Gm37920
1_122141336_122142692	oto_TP1_RF1_vs_RF4	any	0.742	-63131	ENSMUSG00000099960	Gm28590	distalIntergenic	-47529	ENSMUSG00000100913	Gm8392
1_122393303_122394593	oto_TP1_RF1_vs_RF4	any	0.832	188803	ENSMUSG00000099960	Gm28590	distalIntergenic	-115956	ENSMUSG00000089274	Gm24547
1_122396021_122396995	oto_TP1_RF1_vs_RF4	any	0.965	191363	ENSMUSG00000099960	Gm28590	distalIntergenic	-113554	ENSMUSG00000089274	Gm24547
1_122575979_122576435	oto_TP1_RF1_vs_RF4	any	0.975	371062	ENSMUSG00000099960	Gm28590	distalIntergenic	22806	ENSMUSG00000089190	Gm25771
1_122667468_122669217	oto_TP1_RF1_vs_RF4	any	0.624	463198	ENSMUSG00000099960	Gm28590	distalIntergenic	114295	ENSMUSG00000089190	Gm25771
1_123984829_123986743	oto_TP1_RF1_vs_RF4	any	0.515	59773	ENSMUSG00000036815	Dpp10	firstIntron	-154670	ENSMUSG00000102940	Gm37551
1_124156660_124157743	oto_TP1_RF1_vs_RF4	any	0.585	-111643	ENSMUSG00000036815	Dpp10	firstIntron	221499	ENSMUSG00000103914	Gm38073
1_124283915_124284834	oto_TP1_RF1_vs_RF4	any	0.736	-238816	ENSMUSG00000036815	Dpp10	firstIntron	94408	ENSMUSG00000103914	Gm38073
1_124439085_124440199	oto_TP1_RF1_vs_RF4	any	0.669	-394083	ENSMUSG00000036815	Dpp10	firstIntron	-50657	ENSMUSG00000065340	Gm25578
1_124517362_124518366	oto_TP1_RF1_vs_RF4	any	0.539	-472305	ENSMUSG00000036815	Dpp10	firstIntron	26506	ENSMUSG00000065340	Gm25578
1_124651881_124653018	oto_TP1_RF1_vs_RF4	any	0.516	-606891	ENSMUSG00000036815	Dpp10	firstIntron	-36285	ENSMUSG00000101006	Gm28299
1_125434710_125436291	oto_TP1_RF1_vs_RF4	any	0.937	226	ENSMUSG00000026341	Actr3	USTSS1	0	ENSMUSG00000026341	Actr3
1_125439562_125439898	oto_TP1_RF1_vs_RF4	any	0.854	-4003	ENSMUSG00000026341	Actr3	distalIntergenic	-3835	ENSMUSG00000026341	Actr3
1_125559929_125561870	oto_TP1_RF1_vs_RF4	any	0.743	-102	ENSMUSG00000026342	Slc35f5	USTSS1	0	ENSMUSG00000026342	Slc35f5
1_125606824_125608071	oto_TP1_RF1_vs_RF4	any	0.556	46446	ENSMUSG00000026342	Slc35f5	distalIntergenic	46229	ENSMUSG00000026342	Slc35f5
1_125723842_125725484	oto_TP1_RF1_vs_RF4	any	0.53	47667	ENSMUSG00000026343	Gpr39	firstIntron	46847	ENSMUSG00000026343	Gpr39
1_125778173_125778430	oto_TP1_RF1_vs_RF4	any	0.93	101306	ENSMUSG00000026343	Gpr39	firstIntron	101178	ENSMUSG00000026343	Gpr39
1_125910465_125914144	oto_TP1_RF1_vs_RF4	any	0.702	-91	ENSMUSG00000026344	Lypd1	USTSS1	0	ENSMUSG00000026344	Lypd1
1_125945009_125946251	oto_TP1_RF1_vs_RF4	any	0.684	-32702	ENSMUSG00000026344	Lypd1	intron	-23047	ENSMUSG00000104519	Gm37161
1_125995747_125997822	oto_TP1_RF1_vs_RF4	any	0.648	-83857	ENSMUSG00000026344	Lypd1	intron	73639	ENSMUSG00000102723	Gm37936
1_126030884_126031699	oto_TP1_RF1_vs_RF4	any	1.01	-118364	ENSMUSG00000026344	Lypd1	intron	39762	ENSMUSG00000102723	Gm37936
1_126046127_126046497	oto_TP1_RF1_vs_RF4	any	0.991	-133384	ENSMUSG00000026344	Lypd1	intron	24964	ENSMUSG00000102723	Gm37936
1_126132407_126133053	oto_TP1_RF1_vs_RF4	any	0.639	-219802	ENSMUSG00000026344	Lypd1	intron	-60946	ENSMUSG00000102723	Gm37936
1_126683748_126684545	oto_TP1_RF1_vs_RF4	any	0.687	146485	ENSMUSG00000049690	Nckap5	intron	146254	ENSMUSG00000049690	Nckap5
1_126721757_126722310	oto_TP1_RF1_vs_RF4	any	-0.649	108598	ENSMUSG00000049690	Nckap5	firstIntron	108489	ENSMUSG00000049690	Nckap5
1_126829928_126831311	oto_TP1_RF1_vs_RF4	any	0.72	12	ENSMUSG00000049690	Nckap5	USTSS1	0	ENSMUSG00000049690	Nckap5
1_127160076_127161218	oto_TP1_RF1_vs_RF4	any	0.96	-44339	ENSMUSG00000036155	Mgat5	distalIntergenic	-43797	ENSMUSG00000036155	Mgat5
1_127460519_127461380	oto_TP1_RF1_vs_RF4	any	0.545	217071	ENSMUSG00000026347	Tmem163	intron	53743	ENSMUSG00000103390	Gm38301
1_127603610_127604430	oto_TP1_RF1_vs_RF4	any	0.63	74001	ENSMUSG00000026347	Tmem163	intron	75118	ENSMUSG00000026347	Tmem163
1_127608429_127609422	oto_TP1_RF1_vs_RF4	any	0.566	69095	ENSMUSG00000026347	Tmem163	intron	70126	ENSMUSG00000026347	Tmem163
1_127632212_127632579	oto_TP1_RF1_vs_RF4	any	0.792	45625	ENSMUSG00000026347	Tmem163	intron	46969	ENSMUSG00000026347	Tmem163
1_127773506_127774862	oto_TP1_RF1_vs_RF4	any	0.683	20	ENSMUSG00000026349	Ccnt2	USTSS1	0	ENSMUSG00000102014	2900009J06Rik
1_127829203_127829696	oto_TP1_RF1_vs_RF4	any	-0.65	10840	ENSMUSG00000051590	Map3k19	intron	25335	ENSMUSG00000051590	Map3k19
1_127903061_127903331	oto_TP1_RF1_vs_RF4	any	0.777	34423	ENSMUSG00000036104	Rab3gap1	intron	34288	ENSMUSG00000036104	Rab3gap1
1_128102383_128103974	oto_TP1_RF1_vs_RF4	any	0.656	-127	ENSMUSG00000056211	R3hdm1	USTSS1	0	ENSMUSG00000036086	Zranb3
1_128243001_128245125	oto_TP1_RF1_vs_RF4	any	0.555	-74	ENSMUSG00000026353	Ubxn4	USTSS1	0	ENSMUSG00000026353	Ubxn4
1_128327094_128328290	oto_TP1_RF1_vs_RF4	any	0.642	626	ENSMUSG00000026354	Lct	DSTSS1	28	ENSMUSG00000026354	Lct
1_128332142_128334789	oto_TP1_RF1_vs_RF4	any	0.595	-5148	ENSMUSG00000026354	Lct	3pUTR	-3824	ENSMUSG00000026354	Lct
1_128415947_128418736	oto_TP1_RF1_vs_RF4	any	0.614	74	ENSMUSG00000026356	Dars	USTSS1	0	ENSMUSG00000026356	Dars
1_128440590_128442148	oto_TP1_RF1_vs_RF4	any	0.515	-23953	ENSMUSG00000026356	Dars	distalIntergenic	-23222	ENSMUSG00000026356	Dars
1_128672114_128672931	oto_TP1_RF1_vs_RF4	any	0.632	-80224	ENSMUSG00000045382	Cxcr4	distalIntergenic	-77995	ENSMUSG00000099403	Gm29599
1_128734885_128735133	oto_TP1_RF1_vs_RF4	any	0.893	-142710	ENSMUSG00000045382	Cxcr4	distalIntergenic	-15793	ENSMUSG00000099403	Gm29599
1_128977972_128978235	oto_TP1_RF1_vs_RF4	any	0.767	-295200	ENSMUSG00000042581	Thsd7b	distalIntergenic	-91953	ENSMUSG00000064737	Gm23056
1_128990626_128991628	oto_TP1_RF1_vs_RF4	any	-0.522	-282177	ENSMUSG00000042581	Thsd7b	distalIntergenic	-104607	ENSMUSG00000064737	Gm23056
1_129269809_129270184	oto_TP1_RF1_vs_RF4	any	0.8	-3307	ENSMUSG00000042581	Thsd7b	distalIntergenic	-3118	ENSMUSG00000042581	Thsd7b
1_129304323_129304673	oto_TP1_RF1_vs_RF4	any	0.649	31194	ENSMUSG00000042581	Thsd7b	firstIntron	21216	ENSMUSG00000103742	Gm38240
1_129379128_129379484	oto_TP1_RF1_vs_RF4	any	1.009	106002	ENSMUSG00000042581	Thsd7b	firstIntron	6824	ENSMUSG00000103637	Gm38330
1_129531468_129532890	oto_TP1_RF1_vs_RF4	any	0.56	258875	ENSMUSG00000042581	Thsd7b	intron	159164	ENSMUSG00000103637	Gm38330
1_129601141_129603460	oto_TP1_RF1_vs_RF4	any	0.539	328997	ENSMUSG00000042581	Thsd7b	intron	-107083	ENSMUSG00000104130	Gm36951
1_130461520_130463781	oto_TP1_RF1_vs_RF4	any	0.561	93	ENSMUSG00000026399	Cd55	USTSS1	0	ENSMUSG00000085526	Gm16083
1_130633973_130634987	oto_TP1_RF1_vs_RF4	any	0.536	-4874	ENSMUSG00000042554	Zp3r	3pUTR	-4352	ENSMUSG00000042554	Zp3r
1_130715242_130717924	oto_TP1_RF1_vs_RF4	any	0.694	-744	ENSMUSG00000046404	Yod1	USTSS1	0	ENSMUSG00000101904	Gm29427
1_131095103_131098378	oto_TP1_RF1_vs_RF4	any	0.507	1102	ENSMUSG00000016528	Mapkapk2	USTSS1	0	ENSMUSG00000016528	Mapkapk2
1_131136777_131139106	oto_TP1_RF1_vs_RF4	any	0.631	292	ENSMUSG00000016526	Dyrk3	USTSS1	0	ENSMUSG00000016526	Dyrk3
1_131526361_131528242	oto_TP1_RF1_vs_RF4	any	0.646	59	ENSMUSG00000026425	Srgap2	USTSS1	0	ENSMUSG00000026425	Srgap2
1_131827257_131828824	oto_TP1_RF1_vs_RF4	any	0.588	29	ENSMUSG00000013275	Slc41a1	USTSS1	0	ENSMUSG00000013275	Slc41a1
1_131885278_131887965	oto_TP1_RF1_vs_RF4	any	-0.635	19345	ENSMUSG00000026433	Rab29	distalIntergenic	18054	ENSMUSG00000026433	Rab29
1_132007128_132008469	oto_TP1_RF1_vs_RF4	any	0.668	194	ENSMUSG00000026436	Elk4	USTSS1	0	ENSMUSG00000026436	Elk4
1_132077789_132079804	oto_TP1_RF1_vs_RF4	any	-0.77	-10735	ENSMUSG00000059149	Mfsd4a	distalIntergenic	-9727	ENSMUSG00000059149	Mfsd4a
1_132109399_132111250	oto_TP1_RF1_vs_RF4	any	-0.743	29360	ENSMUSG00000026437	Cdk18	DS1	7034	ENSMUSG00000103966	Gm37120
1_132167153_132168854	oto_TP1_RF1_vs_RF4	any	-0.638	-23432	ENSMUSG00000079330	Lemd1	distalIntergenic	-22577	ENSMUSG00000079330	Lemd1
1_132231332_132233884	oto_TP1_RF1_vs_RF4	any	-0.519	6294	ENSMUSG00000079330	Lemd1	USTSS2	-1565	ENSMUSG00000066936	Gm10188
1_132800486_132803394	oto_TP1_RF1_vs_RF4	any	-0.576	-60143	ENSMUSG00000026442	Nfasc	distalIntergenic	10954	ENSMUSG00000088911	Gm22609
1_132845309_132846254	oto_TP1_RF1_vs_RF4	any	-0.667	-34573	ENSMUSG00000026443	Lrrn2	distalIntergenic	-30961	ENSMUSG00000088911	Gm22609
1_133032525_133034847	oto_TP1_RF1_vs_RF4	any	0.503	-3099	ENSMUSG00000054387	Mdm4	USTSS2	-1964	ENSMUSG00000054387	Mdm4
1_133068306_133068753	oto_TP1_RF1_vs_RF4	any	-0.556	22518	ENSMUSG00000026447	Pik3c2b	USTSS1	0	ENSMUSG00000101102	Gm28609
1_133077773_133079476	oto_TP1_RF1_vs_RF4	any	-0.622	32613	ENSMUSG00000026447	Pik3c2b	exon	-9368	ENSMUSG00000101102	Gm28609
1_133198728_133201859	oto_TP1_RF1_vs_RF4	any	-0.58	-45803	ENSMUSG00000041757	Plekha6	intron	34518	ENSMUSG00000041757	Plekha6
1_133320424_133322310	oto_TP1_RF1_vs_RF4	any	-0.526	-5845	ENSMUSG00000116158	Kiss1	USTSS1	0	ENSMUSG00000116158	Kiss1
1_133376143_133376771	oto_TP1_RF1_vs_RF4	any	-0.882	12885	ENSMUSG00000070644	Etnk2	intron	12571	ENSMUSG00000070644	Etnk2
1_133397527_133398249	oto_TP1_RF1_vs_RF4	any	0.654	26324	ENSMUSG00000070643	Sox13	firstIntron	26128	ENSMUSG00000070643	Sox13
1_133662999_133664390	oto_TP1_RF1_vs_RF4	any	-0.614	-2296	ENSMUSG00000102976	Zc3h11a	USTSS2	-1619	ENSMUSG00000116275	Zc3h11a
1_133787410_133789234	oto_TP1_RF1_vs_RF4	any	-0.518	-34575	ENSMUSG00000026463	Atp2b4	firstIntron	-8989	ENSMUSG00000102509	Gm37368
1_133951383_133954121	oto_TP1_RF1_vs_RF4	any	-0.603	-31351	ENSMUSG00000041577	Prelp	distalIntergenic	-8041	ENSMUSG00000100987	Gm1627
1_134026369_134027387	oto_TP1_RF1_vs_RF4	any	-0.584	-10376	ENSMUSG00000041559	Fmod	distalIntergenic	5991	ENSMUSG00000099507	Gm18970
1_134077520_134080069	oto_TP1_RF1_vs_RF4	any	0.662	360	ENSMUSG00000020423	Btg2	USTSS1	0	ENSMUSG00000020423	Btg2
1_134123447_134124791	oto_TP1_RF1_vs_RF4	any	-0.564	12877	ENSMUSG00000026450	ChiTP1	firstIntron	12205	ENSMUSG00000026450	ChiTP1
1_134286878_134287441	oto_TP1_RF1_vs_RF4	any	-0.533	-2844	ENSMUSG00000026459	Myog	distalIntergenic	-2548	ENSMUSG00000026459	Myog
1_134320472_134321533	oto_TP1_RF1_vs_RF4	any	-0.551	11925	ENSMUSG00000026458	Ppfia4	exon	11395	ENSMUSG00000026458	Ppfia4
1_134322204_134323688	oto_TP1_RF1_vs_RF4	any	-0.609	9982	ENSMUSG00000026458	Ppfia4	exon	9240	ENSMUSG00000026458	Ppfia4
1_134368063_134369703	oto_TP1_RF1_vs_RF4	any	-0.757	-6877	ENSMUSG00000042305	Tmem183a	distalIntergenic	-6084	ENSMUSG00000042305	Tmem183a
1_134489424_134489575	oto_TP1_RF1_vs_RF4	any	-0.963	-5160	ENSMUSG00000042229	Rabif	3pUTR	-5073	ENSMUSG00000042229	Rabif
1_134659571_134660356	oto_TP1_RF1_vs_RF4	any	-0.713	13352	ENSMUSG00000026452	Syt2	firstIntron	12894	ENSMUSG00000026452	Syt2
1_134676688_134676917	oto_TP1_RF1_vs_RF4	any	-1.231	30191	ENSMUSG00000026452	Syt2	firstIntron	30011	ENSMUSG00000026452	Syt2
1_134694633_134695577	oto_TP1_RF1_vs_RF4	any	-0.672	-14195	ENSMUSG00000026452	Syt2	firstIntron	47956	ENSMUSG00000026452	Syt2
1_134704417_134705843	oto_TP1_RF1_vs_RF4	any	-0.605	-4170	ENSMUSG00000026452	Syt2	firstIntron	57740	ENSMUSG00000026452	Syt2
1_134725064_134725737	oto_TP1_RF1_vs_RF4	any	-0.569	16101	ENSMUSG00000026452	Syt2	firstIntron	76248	ENSMUSG00000103614	Gm37949
1_134872197_134874121	oto_TP1_RF1_vs_RF4	any	-0.539	-69438	ENSMUSG00000073557	Ppp1r12b	exon	38055	ENSMUSG00000101168	Gm28892
1_134929817_134930486	oto_TP1_RF1_vs_RF4	any	-0.682	25788	ENSMUSG00000073557	Ppp1r12b	firstIntron	25456	ENSMUSG00000073557	Ppp1r12b
1_135162616_135163096	oto_TP1_RF1_vs_RF4	any	0.998	4825	ENSMUSG00000026424	Gpr37l1	firstIntron	4585	ENSMUSG00000026424	Gpr37l1
1_135247353_135249367	oto_TP1_RF1_vs_RF4	any	-0.579	10112	ENSMUSG00000003051	Elf3	USTSS1	0	ENSMUSG00000097680	Gm26642
1_135270733_135272491	oto_TP1_RF1_vs_RF4	any	-0.613	12472	ENSMUSG00000041926	Rnpep	exon	11593	ENSMUSG00000041926	Rnpep
1_135734090_135735306	oto_TP1_RF1_vs_RF4	any	1.006	5531	ENSMUSG00000026421	Csrp1	firstIntron	14029	ENSMUSG00000026421	Csrp1
1_135777451_135779699	oto_TP1_RF1_vs_RF4	any	-0.534	12490	ENSMUSG00000041801	Phlda3	USTSS1	0	ENSMUSG00000026418	Tnni1
1_135911334_135912303	oto_TP1_RF1_vs_RF4	any	-0.689	7388	ENSMUSG00000026413	Pkp1	firstIntron	6904	ENSMUSG00000026413	Pkp1
1_136035207_136036407	oto_TP1_RF1_vs_RF4	any	-0.508	-14997	ENSMUSG00000097918	Ascl5	3pUTR	-14397	ENSMUSG00000097918	Ascl5
1_136130598_136132226	oto_TP1_RF1_vs_RF4	any	0.633	22	ENSMUSG00000041642	Kif21b	USTSS1	0	ENSMUSG00000086264	Gm15850
1_136139208_136140833	oto_TP1_RF1_vs_RF4	any	0.652	8631	ENSMUSG00000041642	Kif21b	firstIntron	7819	ENSMUSG00000041642	Kif21b
1_136224149_136226125	oto_TP1_RF1_vs_RF4	any	-0.506	9143	ENSMUSG00000041605	Inava	exon	8075	ENSMUSG00000097315	Gm26568
1_136259601_136261393	oto_TP1_RF1_vs_RF4	any	0.575	376	ENSMUSG00000052759	Gpr25	USTSS1	0	ENSMUSG00000052759	Gpr25
1_136344880_136347057	oto_TP1_RF1_vs_RF4	any	0.806	135	ENSMUSG00000041570	Camsap2	USTSS1	0	ENSMUSG00000041570	Camsap2
1_136414808_136415720	oto_TP1_RF1_vs_RF4	any	0.801	-7	ENSMUSG00000026404	Ddx59	USTSS1	0	ENSMUSG00000026404	Ddx59
1_136429773_136431391	oto_TP1_RF1_vs_RF4	any	-0.523	-15063	ENSMUSG00000097403	9230116N13Rik	firstExon	-14254	ENSMUSG00000097403	9230116N13Rik
1_136526703_136528019	oto_TP1_RF1_vs_RF4	any	-0.539	59513	ENSMUSG00000041498	Kif14	3pUTR	2819	ENSMUSG00000101413	Gm29485
1_136612261_136614358	oto_TP1_RF1_vs_RF4	any	0.522	-11591	ENSMUSG00000041483	Zfp281	distalIntergenic	-6793	ENSMUSG00000104366	4933409D19Rik
1_136624130_136626237	oto_TP1_RF1_vs_RF4	any	0.835	283	ENSMUSG00000041483	Zfp281	USTSS1	0	ENSMUSG00000097229	Platr23
1_136641255_136641960	oto_TP1_RF1_vs_RF4	any	0.733	16707	ENSMUSG00000041483	Zfp281	distalIntergenic	16354	ENSMUSG00000041483	Zfp281
1_136935872_136936608	oto_TP1_RF1_vs_RF4	any	0.614	17390	ENSMUSG00000026398	Nr5a2	intron	23840	ENSMUSG00000026398	Nr5a2
1_137073582_137075999	oto_TP1_RF1_vs_RF4	any	0.599	-114343	ENSMUSG00000026398	Nr5a2	distalIntergenic	-83312	ENSMUSG00000088970	Gm23763
1_137091132_137092512	oto_TP1_RF1_vs_RF4	any	0.612	-131374	ENSMUSG00000026398	Nr5a2	distalIntergenic	-100862	ENSMUSG00000088970	Gm23763
1_137378201_137378992	oto_TP1_RF1_vs_RF4	any	0.747	-418149	ENSMUSG00000026398	Nr5a2	distalIntergenic	-10954	ENSMUSG00000088164	Gm23534
1_137572084_137572611	oto_TP1_RF1_vs_RF4	any	0.79	-394107	ENSMUSG00000065565	Mir181a-1	distalIntergenic	-40854	ENSMUSG00000103070	Gm37903
1_137583860_137584569	oto_TP1_RF1_vs_RF4	any	0.579	-382240	ENSMUSG00000065565	Mir181a-1	distalIntergenic	-52630	ENSMUSG00000103070	Gm37903
1_137617089_137619344	oto_TP1_RF1_vs_RF4	any	0.506	-348238	ENSMUSG00000065565	Mir181a-1	distalIntergenic	-85859	ENSMUSG00000103070	Gm37903
1_137846700_137848125	oto_TP1_RF1_vs_RF4	any	0.712	-119042	ENSMUSG00000065565	Mir181a-1	distalIntergenic	34851	ENSMUSG00000104112	Gm37293
1_137898074_137901419	oto_TP1_RF1_vs_RF4	any	0.887	-66708	ENSMUSG00000065565	Mir181a-1	USTSS1	0	ENSMUSG00000098243	Gm4258
1_138058616_138059160	oto_TP1_RF1_vs_RF4	any	0.788	92249	ENSMUSG00000065458	Mir181b-1	distalIntergenic	-70840	ENSMUSG00000088564	NA
1_138135324_138137235	oto_TP1_RF1_vs_RF4	any	0.876	38846	ENSMUSG00000026395	Ptprc	intron	30448	ENSMUSG00000104291	A130071D04Rik
1_138144415_138144716	oto_TP1_RF1_vs_RF4	any	1.248	30560	ENSMUSG00000026395	Ptprc	intron	22967	ENSMUSG00000104291	A130071D04Rik
1_138147554_138149637	oto_TP1_RF1_vs_RF4	any	0.582	26530	ENSMUSG00000026395	Ptprc	intron	18046	ENSMUSG00000104291	A130071D04Rik
1_138243777_138246135	oto_TP1_RF1_vs_RF4	any	0.745	-28782	ENSMUSG00000026394	Atp6v1g3	distalIntergenic	-15507	ENSMUSG00000102822	1700113B19Rik
1_138345568_138347789	oto_TP1_RF1_vs_RF4	any	0.916	72941	ENSMUSG00000026394	Atp6v1g3	distalIntergenic	-29475	ENSMUSG00000101793	Gm28500
1_138388417_138389156	oto_TP1_RF1_vs_RF4	any	1.003	115049	ENSMUSG00000026394	Atp6v1g3	distalIntergenic	11153	ENSMUSG00000101793	Gm28500
1_138496324_138500808	oto_TP1_RF1_vs_RF4	any	0.526	121191	ENSMUSG00000026393	Nek7	exon	-14807	ENSMUSG00000099510	Gm28501
1_138560092_138561218	oto_TP1_RF1_vs_RF4	any	0.529	59102	ENSMUSG00000026393	Nek7	intron	-5384	ENSMUSG00000102651	Gm37080
1_138568152_138569822	oto_TP1_RF1_vs_RF4	any	0.824	50770	ENSMUSG00000026393	Nek7	DSTSS2	1534	ENSMUSG00000102448	Gm37101
1_138618016_138620398	oto_TP1_RF1_vs_RF4	any	0.946	550	ENSMUSG00000026393	Nek7	USTSS1	0	ENSMUSG00000026393	Nek7
1_138840330_138844185	oto_TP1_RF1_vs_RF4	any	0.762	186	ENSMUSG00000019230	Lhx9	5pUTR	4392	ENSMUSG00000019230	Lhx9
1_138846822_138849271	oto_TP1_RF1_vs_RF4	any	0.74	-468	ENSMUSG00000019230	Lhx9	USTSS1	0	ENSMUSG00000019230	Lhx9
1_138856457_138857902	oto_TP1_RF1_vs_RF4	any	0.946	-326	ENSMUSG00000079283	2310009B15Rik	USTSS1	0	ENSMUSG00000079283	2310009B15Rik
1_138900921_138902463	oto_TP1_RF1_vs_RF4	any	0.751	-24742	ENSMUSG00000099808	1700019P21Rik	distalIntergenic	13580	ENSMUSG00000103850	Gm3933
1_138928245_138929467	oto_TP1_RF1_vs_RF4	any	0.803	-34853	ENSMUSG00000056268	Dennd1b	distalIntergenic	-12202	ENSMUSG00000103850	Gm3933
1_138962045_138964582	oto_TP1_RF1_vs_RF4	any	0.934	-395	ENSMUSG00000056268	Dennd1b	USTSS1	0	ENSMUSG00000102365	Gm37045
1_138982616_138985368	oto_TP1_RF1_vs_RF4	any	0.693	6335	ENSMUSG00000104900	4930596I21Rik	USTSS1	0	ENSMUSG00000102626	Gm18553
1_139100939_139102256	oto_TP1_RF1_vs_RF4	any	0.603	123941	ENSMUSG00000104900	4930596I21Rik	exon	-13955	ENSMUSG00000102451	Gm37655
1_139145313_139146815	oto_TP1_RF1_vs_RF4	any	0.504	168407	ENSMUSG00000104900	4930596I21Rik	intron	-8337	ENSMUSG00000102243	Gm37718
1_139191809_139193751	oto_TP1_RF1_vs_RF4	any	0.504	184296	ENSMUSG00000063681	Crb1	distalIntergenic	36657	ENSMUSG00000102243	Gm37718
1_139201983_139204407	oto_TP1_RF1_vs_RF4	any	0.647	173881	ENSMUSG00000063681	Crb1	firstExon	46831	ENSMUSG00000102243	Gm37718
1_139208921_139211747	oto_TP1_RF1_vs_RF4	any	0.556	166742	ENSMUSG00000063681	Crb1	intron	53769	ENSMUSG00000102243	Gm37718
1_139214560_139215011	oto_TP1_RF1_vs_RF4	any	0.52	162290	ENSMUSG00000063681	Crb1	intron	59408	ENSMUSG00000102243	Gm37718
1_139267765_139268748	oto_TP1_RF1_vs_RF4	any	0.56	108819	ENSMUSG00000063681	Crb1	intron	108352	ENSMUSG00000063681	Crb1
1_139327428_139329514	oto_TP1_RF1_vs_RF4	any	0.534	48605	ENSMUSG00000063681	Crb1	exon	47586	ENSMUSG00000063681	Crb1
1_139346454_139347211	oto_TP1_RF1_vs_RF4	any	0.544	30243	ENSMUSG00000063681	Crb1	firstIntron	29889	ENSMUSG00000063681	Crb1
1_139421670_139423480	oto_TP1_RF1_vs_RF4	any	0.877	192	ENSMUSG00000033964	Zbtb41	USTSS1	0	ENSMUSG00000033964	Zbtb41
1_139478748_139482175	oto_TP1_RF1_vs_RF4	any	0.51	-21245	ENSMUSG00000026368	F13b	exon	-19527	ENSMUSG00000026368	F13b
1_139574146_139574467	oto_TP1_RF1_vs_RF4	any	1.35	-14085	ENSMUSG00000057037	Cfhr1	distalIntergenic	-13874	ENSMUSG00000057037	Cfhr1
1_139743209_139743920	oto_TP1_RF1_vs_RF4	any	1.08	37674	ENSMUSG00000070594	Cfhr4	intron	37323	ENSMUSG00000070594	Cfhr4
1_140245210_140248140	oto_TP1_RF1_vs_RF4	any	0.694	418	ENSMUSG00000052726	Kcnt2	USTSS1	0	ENSMUSG00000052726	Kcnt2
1_140263722_140266947	oto_TP1_RF1_vs_RF4	any	0.642	19078	ENSMUSG00000052726	Kcnt2	USTSS1	0	ENSMUSG00000102698	Gm37777
1_140332630_140334375	oto_TP1_RF1_vs_RF4	any	0.782	87246	ENSMUSG00000052726	Kcnt2	5pUTR	66143	ENSMUSG00000102698	Gm37777
1_140337687_140340352	oto_TP1_RF1_vs_RF4	any	0.733	92763	ENSMUSG00000052726	Kcnt2	intron	71200	ENSMUSG00000102698	Gm37777
1_140438014_140439416	oto_TP1_RF1_vs_RF4	any	0.625	192458	ENSMUSG00000052726	Kcnt2	intron	171527	ENSMUSG00000102698	Gm37777
1_140471291_140472345	oto_TP1_RF1_vs_RF4	any	0.726	184584	ENSMUSG00000102368	4930590L20Rik	intron	184059	ENSMUSG00000102368	4930590L20Rik
1_140482092_140484038	oto_TP1_RF1_vs_RF4	any	0.579	173337	ENSMUSG00000102368	4930590L20Rik	intron	172366	ENSMUSG00000102368	4930590L20Rik
1_140489505_140490585	oto_TP1_RF1_vs_RF4	any	0.565	166357	ENSMUSG00000102368	4930590L20Rik	intron	165819	ENSMUSG00000102368	4930590L20Rik
1_140560123_140562824	oto_TP1_RF1_vs_RF4	any	0.64	94928	ENSMUSG00000102368	4930590L20Rik	intron	93580	ENSMUSG00000102368	4930590L20Rik
1_140579776_140580698	oto_TP1_RF1_vs_RF4	any	0.724	76165	ENSMUSG00000102368	4930590L20Rik	intron	75706	ENSMUSG00000102368	4930590L20Rik
1_140606742_140607937	oto_TP1_RF1_vs_RF4	any	0.991	49062	ENSMUSG00000102368	4930590L20Rik	intron	48467	ENSMUSG00000102368	4930590L20Rik
1_140733223_140733673	oto_TP1_RF1_vs_RF4	any	1.13	-77046	ENSMUSG00000102368	4930590L20Rik	distalIntergenic	-76819	ENSMUSG00000102368	4930590L20Rik
1_140753640_140754578	oto_TP1_RF1_vs_RF4	any	0.63	-97707	ENSMUSG00000102368	4930590L20Rik	distalIntergenic	-68749	ENSMUSG00000102500	Gm37371
1_140803564_140804462	oto_TP1_RF1_vs_RF4	any	1.097	-147611	ENSMUSG00000102368	4930590L20Rik	distalIntergenic	-18865	ENSMUSG00000102500	Gm37371
1_141047534_141048070	oto_TP1_RF1_vs_RF4	any	0.819	-391400	ENSMUSG00000102368	4930590L20Rik	distalIntergenic	209087	ENSMUSG00000095238	Gm4845
1_141308160_141308396	oto_TP1_RF1_vs_RF4	any	1.108	-651876	ENSMUSG00000102368	4930590L20Rik	distalIntergenic	-5959	ENSMUSG00000089418	NA
1_141310136_141311408	oto_TP1_RF1_vs_RF4	any	0.873	-654370	ENSMUSG00000102368	4930590L20Rik	distalIntergenic	-2947	ENSMUSG00000089418	NA
1_141317905_141319197	oto_TP1_RF1_vs_RF4	any	0.532	-662149	ENSMUSG00000102368	4930590L20Rik	distalIntergenic	3550	ENSMUSG00000089418	NA
1_141336989_141339121	oto_TP1_RF1_vs_RF4	any	0.667	-681653	ENSMUSG00000102368	4930590L20Rik	distalIntergenic	-17668	ENSMUSG00000102740	Gm37599
1_141561047_141562025	oto_TP1_RF1_vs_RF4	any	1.201	-905134	ENSMUSG00000102368	4930590L20Rik	distalIntergenic	14841	ENSMUSG00000103858	Gm37604
1_141596428_141598709	oto_TP1_RF1_vs_RF4	any	1.306	-941167	ENSMUSG00000102368	4930590L20Rik	distalIntergenic	50222	ENSMUSG00000103858	Gm37604
1_141740973_141741698	oto_TP1_RF1_vs_RF4	any	0.74	-1084934	ENSMUSG00000102368	4930590L20Rik	distalIntergenic	194767	ENSMUSG00000103858	Gm37604
1_141864165_141865690	oto_TP1_RF1_vs_RF4	any	0.756	-1208526	ENSMUSG00000102368	4930590L20Rik	distalIntergenic	317959	ENSMUSG00000103858	Gm37604
1_141878709_141879029	oto_TP1_RF1_vs_RF4	any	1.548	-1222467	ENSMUSG00000102368	4930590L20Rik	distalIntergenic	332503	ENSMUSG00000103858	Gm37604
1_141965639_141968888	oto_TP1_RF1_vs_RF4	any	0.52	-1310862	ENSMUSG00000102368	4930590L20Rik	distalIntergenic	419433	ENSMUSG00000103858	Gm37604
1_142005397_142007844	oto_TP1_RF1_vs_RF4	any	0.896	-1350219	ENSMUSG00000102368	4930590L20Rik	distalIntergenic	447970	ENSMUSG00000099671	Gm18183
1_142027965_142029688	oto_TP1_RF1_vs_RF4	any	0.98	-1372425	ENSMUSG00000102368	4930590L20Rik	distalIntergenic	426126	ENSMUSG00000099671	Gm18183
1_142041991_142043618	oto_TP1_RF1_vs_RF4	any	1.098	-1386403	ENSMUSG00000102368	4930590L20Rik	distalIntergenic	412196	ENSMUSG00000099671	Gm18183
1_142053738_142056250	oto_TP1_RF1_vs_RF4	any	0.583	-1398592	ENSMUSG00000102368	4930590L20Rik	distalIntergenic	399564	ENSMUSG00000099671	Gm18183
1_142208094_142209465	oto_TP1_RF1_vs_RF4	any	0.921	-1431917	ENSMUSG00000033849	B3galt2	distalIntergenic	246349	ENSMUSG00000099671	Gm18183
1_142263248_142266266	oto_TP1_RF1_vs_RF4	any	0.727	-1375940	ENSMUSG00000033849	B3galt2	distalIntergenic	189548	ENSMUSG00000099671	Gm18183
1_142346857_142347590	oto_TP1_RF1_vs_RF4	any	0.798	-1293473	ENSMUSG00000033849	B3galt2	distalIntergenic	108224	ENSMUSG00000099671	Gm18183
1_142374639_142375884	oto_TP1_RF1_vs_RF4	any	0.76	-1265435	ENSMUSG00000033849	B3galt2	distalIntergenic	79930	ENSMUSG00000099671	Gm18183
1_142395822_142397362	oto_TP1_RF1_vs_RF4	any	0.51	-1244105	ENSMUSG00000033849	B3galt2	distalIntergenic	58452	ENSMUSG00000099671	Gm18183
1_142409586_142411921	oto_TP1_RF1_vs_RF4	any	0.562	-1229943	ENSMUSG00000033849	B3galt2	distalIntergenic	43893	ENSMUSG00000099671	Gm18183
1_142422393_142423871	oto_TP1_RF1_vs_RF4	any	1.063	-1217565	ENSMUSG00000033849	B3galt2	distalIntergenic	31943	ENSMUSG00000099671	Gm18183
1_142441407_142442837	oto_TP1_RF1_vs_RF4	any	0.609	-1198575	ENSMUSG00000033849	B3galt2	distalIntergenic	12977	ENSMUSG00000099671	Gm18183
1_142819991_142821174	oto_TP1_RF1_vs_RF4	any	0.685	-820114	ENSMUSG00000033849	B3galt2	distalIntergenic	64798	ENSMUSG00000102818	Gm37796
1_143074778_143076368	oto_TP1_RF1_vs_RF4	any	0.541	-565124	ENSMUSG00000033849	B3galt2	distalIntergenic	18248	ENSMUSG00000101795	Gm5835
1_143097839_143098891	oto_TP1_RF1_vs_RF4	any	0.52	-542332	ENSMUSG00000033849	B3galt2	distalIntergenic	-3223	ENSMUSG00000101795	Gm5835
1_143123431_143124652	oto_TP1_RF1_vs_RF4	any	0.506	-516655	ENSMUSG00000033849	B3galt2	distalIntergenic	-28815	ENSMUSG00000101795	Gm5835
1_143130369_143130604	oto_TP1_RF1_vs_RF4	any	1.221	-510210	ENSMUSG00000033849	B3galt2	distalIntergenic	-35753	ENSMUSG00000101795	Gm5835
1_143173291_143175253	oto_TP1_RF1_vs_RF4	any	0.668	-466425	ENSMUSG00000033849	B3galt2	distalIntergenic	-78675	ENSMUSG00000101795	Gm5835
1_143200053_143201234	oto_TP1_RF1_vs_RF4	any	1.016	-440053	ENSMUSG00000033849	B3galt2	distalIntergenic	-105437	ENSMUSG00000101795	Gm5835
1_143209696_143210710	oto_TP1_RF1_vs_RF4	any	0.583	-430494	ENSMUSG00000033849	B3galt2	distalIntergenic	-115080	ENSMUSG00000101795	Gm5835
1_143536960_143537256	oto_TP1_RF1_vs_RF4	any	1.299	-103589	ENSMUSG00000033849	B3galt2	distalIntergenic	-103408	ENSMUSG00000033849	B3galt2
1_143619609_143620095	oto_TP1_RF1_vs_RF4	any	0.72	-20845	ENSMUSG00000033849	B3galt2	intron	-20569	ENSMUSG00000033849	B3galt2
1_143639777_143642516	oto_TP1_RF1_vs_RF4	any	0.862	450	ENSMUSG00000033849	B3galt2	USTSS1	0	ENSMUSG00000033849	B3galt2
1_143643948_143645232	oto_TP1_RF1_vs_RF4	any	0.841	3893	ENSMUSG00000033849	B3galt2	firstIntron	3284	ENSMUSG00000033849	B3galt2
1_143702152_143703392	oto_TP1_RF1_vs_RF4	any	1.04	121	ENSMUSG00000026361	Cdc73	USTSS1	0	ENSMUSG00000026361	Cdc73
1_143738900_143740865	oto_TP1_RF1_vs_RF4	any	0.888	268	ENSMUSG00000018196	Glrx2	5pUTR	22562	ENSMUSG00000018196	Glrx2
1_143776388_143778187	oto_TP1_RF1_vs_RF4	any	0.922	10	ENSMUSG00000018189	Uchl5	USTSS1	0	ENSMUSG00000018199	Ro60
1_143813687_143815015	oto_TP1_RF1_vs_RF4	any	0.554	37073	ENSMUSG00000018189	Uchl5	distalIntergenic	34759	ENSMUSG00000088323	Gm25663
1_143830331_143831701	oto_TP1_RF1_vs_RF4	any	0.839	53738	ENSMUSG00000018189	Uchl5	distalIntergenic	51403	ENSMUSG00000088323	Gm25663
1_143909445_143910495	oto_TP1_RF1_vs_RF4	any	0.633	94179	ENSMUSG00000026360	Rgs2	distalIntergenic	93666	ENSMUSG00000026360	Rgs2
1_143916776_143918556	oto_TP1_RF1_vs_RF4	any	0.691	86483	ENSMUSG00000026360	Rgs2	distalIntergenic	85605	ENSMUSG00000026360	Rgs2
1_143929550_143930206	oto_TP1_RF1_vs_RF4	any	0.936	74271	ENSMUSG00000026360	Rgs2	distalIntergenic	73955	ENSMUSG00000026360	Rgs2
1_143937909_143940200	oto_TP1_RF1_vs_RF4	any	0.769	65094	ENSMUSG00000026360	Rgs2	distalIntergenic	63961	ENSMUSG00000026360	Rgs2
1_144003157_144005032	oto_TP1_RF1_vs_RF4	any	1	54	ENSMUSG00000026360	Rgs2	USTSS1	0	ENSMUSG00000026360	Rgs2
1_144089641_144091202	oto_TP1_RF1_vs_RF4	any	0.651	-86273	ENSMUSG00000026360	Rgs2	distalIntergenic	-85480	ENSMUSG00000026360	Rgs2
1_144150410_144153300	oto_TP1_RF1_vs_RF4	any	0.758	25517	ENSMUSG00000051079	Rgs13	intron	24072	ENSMUSG00000051079	Rgs13
1_144166772_144169631	oto_TP1_RF1_vs_RF4	any	0.686	9170	ENSMUSG00000051079	Rgs13	exon	7741	ENSMUSG00000051079	Rgs13
1_144176529_144178184	oto_TP1_RF1_vs_RF4	any	0.873	15	ENSMUSG00000051079	Rgs13	USTSS1	0	ENSMUSG00000051079	Rgs13
1_144188346_144190735	oto_TP1_RF1_vs_RF4	any	0.696	-12169	ENSMUSG00000051079	Rgs13	distalIntergenic	-10974	ENSMUSG00000051079	Rgs13
1_144197697_144198081	oto_TP1_RF1_vs_RF4	any	0.536	-20517	ENSMUSG00000051079	Rgs13	distalIntergenic	-20325	ENSMUSG00000051079	Rgs13
1_144405868_144407635	oto_TP1_RF1_vs_RF4	any	0.629	-157648	ENSMUSG00000026358	Rgs1	distalIntergenic	-93432	ENSMUSG00000100441	Gm7266
1_144432938_144433152	oto_TP1_RF1_vs_RF4	any	0.885	134622	ENSMUSG00000098509	Rgs21	distalIntergenic	-120502	ENSMUSG00000100441	Gm7266
1_144498110_144498471	oto_TP1_RF1_vs_RF4	any	1.082	69376	ENSMUSG00000098509	Rgs21	distalIntergenic	69196	ENSMUSG00000098509	Rgs21
1_144501204_144502627	oto_TP1_RF1_vs_RF4	any	0.579	65751	ENSMUSG00000098509	Rgs21	distalIntergenic	65040	ENSMUSG00000098509	Rgs21
1_144517937_144518416	oto_TP1_RF1_vs_RF4	any	0.58	49490	ENSMUSG00000098509	Rgs21	exon	49251	ENSMUSG00000098509	Rgs21
1_144544560_144544919	oto_TP1_RF1_vs_RF4	any	0.782	22927	ENSMUSG00000098509	Rgs21	intron	22748	ENSMUSG00000098509	Rgs21
1_144682147_144682481	oto_TP1_RF1_vs_RF4	any	0.642	93113	ENSMUSG00000026357	Rgs18	distalIntergenic	-73037	ENSMUSG00000088096	NA
1_144805015_144805287	oto_TP1_RF1_vs_RF4	any	0.982	-29724	ENSMUSG00000026357	Rgs18	distalIntergenic	-29580	ENSMUSG00000026357	Rgs18
1_144926267_144926851	oto_TP1_RF1_vs_RF4	any	1.093	-151132	ENSMUSG00000026357	Rgs18	distalIntergenic	-26077	ENSMUSG00000101049	Gm8856
1_145015654_145015982	oto_TP1_RF1_vs_RF4	any	1.227	-240391	ENSMUSG00000026357	Rgs18	distalIntergenic	-36069	ENSMUSG00000096352	NA
1_145139083_145139481	oto_TP1_RF1_vs_RF4	any	0.71	-363855	ENSMUSG00000026357	Rgs18	distalIntergenic	26462	ENSMUSG00000099617	Gm6550
1_145227230_145227811	oto_TP1_RF1_vs_RF4	any	0.564	-452094	ENSMUSG00000026357	Rgs18	distalIntergenic	43336	ENSMUSG00000097130	Gm5262
1_145343826_145345309	oto_TP1_RF1_vs_RF4	any	0.556	-569141	ENSMUSG00000026357	Rgs18	distalIntergenic	-17135	ENSMUSG00000103055	Gm38269
1_146229989_146233241	oto_TP1_RF1_vs_RF4	any	0.725	-264014	ENSMUSG00000035131	Brinp3	distalIntergenic	-187195	ENSMUSG00000090323	Gm5263
1_146311617_146313580	oto_TP1_RF1_vs_RF4	any	0.632	-183030	ENSMUSG00000035131	Brinp3	distalIntergenic	-106856	ENSMUSG00000090323	Gm5263
1_146493686_146495988	oto_TP1_RF1_vs_RF4	any	0.768	-792	ENSMUSG00000035131	Brinp3	USTSS1	0	ENSMUSG00000035131	Brinp3
1_146497342_146499203	oto_TP1_RF1_vs_RF4	any	0.884	586	ENSMUSG00000035131	Brinp3	5pUTR	-2282	ENSMUSG00000099964	Gm29514
1_146724110_146725328	oto_TP1_RF1_vs_RF4	any	0.779	227032	ENSMUSG00000035131	Brinp3	USTSS1	-253	ENSMUSG00000080078	Gm15583
1_146731818_146732235	oto_TP1_RF1_vs_RF4	any	0.539	234340	ENSMUSG00000035131	Brinp3	intron	6237	ENSMUSG00000080078	Gm15583
1_146799873_146800709	oto_TP1_RF1_vs_RF4	any	0.704	302604	ENSMUSG00000035131	Brinp3	intron	6631	ENSMUSG00000087627	A230059L01Rik
1_147206828_147207978	oto_TP1_RF1_vs_RF4	any	0.647	709716	ENSMUSG00000035131	Brinp3	distalIntergenic	73964	ENSMUSG00000102134	Gm9931
1_147298014_147299033	oto_TP1_RF1_vs_RF4	any	0.788	800837	ENSMUSG00000035131	Brinp3	distalIntergenic	-16072	ENSMUSG00000102134	Gm9931
1_147309123_147309702	oto_TP1_RF1_vs_RF4	any	1.084	811726	ENSMUSG00000035131	Brinp3	distalIntergenic	-27181	ENSMUSG00000102134	Gm9931
1_147318203_147318826	oto_TP1_RF1_vs_RF4	any	0.783	820828	ENSMUSG00000035131	Brinp3	distalIntergenic	-36261	ENSMUSG00000102134	Gm9931
1_147343131_147344717	oto_TP1_RF1_vs_RF4	any	0.63	846237	ENSMUSG00000035131	Brinp3	distalIntergenic	-61189	ENSMUSG00000102134	Gm9931
1_147521270_147521902	oto_TP1_RF1_vs_RF4	any	0.849	1023899	ENSMUSG00000035131	Brinp3	distalIntergenic	5544	ENSMUSG00000104331	Gm38284
1_147758492_147759067	oto_TP1_RF1_vs_RF4	any	0.649	1261093	ENSMUSG00000035131	Brinp3	distalIntergenic	-231018	ENSMUSG00000101973	Gm29516
1_148051806_148052462	oto_TP1_RF1_vs_RF4	any	1.137	1554447	ENSMUSG00000035131	Brinp3	distalIntergenic	61721	ENSMUSG00000101973	Gm29516
1_148503902_148504596	oto_TP1_RF1_vs_RF4	any	0.998	1418190	ENSMUSG00000056220	Pla2g4a	distalIntergenic	5394	ENSMUSG00000101208	Gm19891
1_148633895_148634987	oto_TP1_RF1_vs_RF4	any	0.797	1287998	ENSMUSG00000056220	Pla2g4a	distalIntergenic	16147	ENSMUSG00000101735	Gm18505
1_148657077_148657426	oto_TP1_RF1_vs_RF4	any	1.316	1265187	ENSMUSG00000056220	Pla2g4a	distalIntergenic	-5943	ENSMUSG00000101735	Gm18505
1_148706241_148708600	oto_TP1_RF1_vs_RF4	any	0.515	1215018	ENSMUSG00000056220	Pla2g4a	distalIntergenic	-55107	ENSMUSG00000101735	Gm18505
1_148709746_148709979	oto_TP1_RF1_vs_RF4	any	0.754	1212576	ENSMUSG00000056220	Pla2g4a	distalIntergenic	-58612	ENSMUSG00000101735	Gm18505
1_149237188_149239424	oto_TP1_RF1_vs_RF4	any	0.967	684133	ENSMUSG00000056220	Pla2g4a	distalIntergenic	64128	ENSMUSG00000101457	Gm18701
1_149256512_149258070	oto_TP1_RF1_vs_RF4	any	1.065	665148	ENSMUSG00000056220	Pla2g4a	distalIntergenic	83452	ENSMUSG00000101457	Gm18701
1_149274838_149275249	oto_TP1_RF1_vs_RF4	any	0.513	647395	ENSMUSG00000056220	Pla2g4a	distalIntergenic	101778	ENSMUSG00000101457	Gm18701
1_149337761_149339902	oto_TP1_RF1_vs_RF4	any	0.687	583607	ENSMUSG00000056220	Pla2g4a	distalIntergenic	70043	ENSMUSG00000102314	Gm37630
1_149349476_149352346	oto_TP1_RF1_vs_RF4	any	0.825	571528	ENSMUSG00000056220	Pla2g4a	distalIntergenic	57599	ENSMUSG00000102314	Gm37630
1_149447702_149450083	oto_TP1_RF1_vs_RF4	any	0.723	473546	ENSMUSG00000056220	Pla2g4a	USTSS1	0	ENSMUSG00000101011	Gm29398
1_149670647_149671208	oto_TP1_RF1_vs_RF4	any	0.812	251511	ENSMUSG00000056220	Pla2g4a	distalIntergenic	36274	ENSMUSG00000088167	Gm23535
1_149738262_149740333	oto_TP1_RF1_vs_RF4	any	0.673	183141	ENSMUSG00000056220	Pla2g4a	distalIntergenic	-3404	ENSMUSG00000084532	NA
1_149856256_149857452	oto_TP1_RF1_vs_RF4	any	0.614	65585	ENSMUSG00000056220	Pla2g4a	exon	14726	ENSMUSG00000077516	NA
1_149861273_149863193	oto_TP1_RF1_vs_RF4	any	1.065	60206	ENSMUSG00000056220	Pla2g4a	intron	19743	ENSMUSG00000077516	NA
1_149865791_149867932	oto_TP1_RF1_vs_RF4	any	0.907	55577	ENSMUSG00000056220	Pla2g4a	intron	24261	ENSMUSG00000077516	NA
1_149868777_149868915	oto_TP1_RF1_vs_RF4	any	1.788	53593	ENSMUSG00000056220	Pla2g4a	intron	27247	ENSMUSG00000077516	NA
1_149876256_149878126	oto_TP1_RF1_vs_RF4	any	0.609	45248	ENSMUSG00000056220	Pla2g4a	intron	34726	ENSMUSG00000077516	NA
1_150098421_150101069	oto_TP1_RF1_vs_RF4	any	0.758	129	ENSMUSG00000097028	Ptgs2os	USTSS1	0	ENSMUSG00000097028	Ptgs2os
1_150103953_150104611	oto_TP1_RF1_vs_RF4	any	0.72	4251	ENSMUSG00000032487	Ptgs2	exon	3922	ENSMUSG00000032487	Ptgs2
1_150307720_150308026	oto_TP1_RF1_vs_RF4	any	0.905	-11544	ENSMUSG00000006007	Pdc	distalIntergenic	-11391	ENSMUSG00000006007	Pdc
1_150382261_150385746	oto_TP1_RF1_vs_RF4	any	0.566	-8834	ENSMUSG00000006005	Tpr	exon	-7092	ENSMUSG00000006005	Tpr
1_150392457_150393718	oto_TP1_RF1_vs_RF4	any	0.975	-8	ENSMUSG00000006010	Odr4	USTSS1	0	ENSMUSG00000006005	Tpr
1_150472550_150472896	oto_TP1_RF1_vs_RF4	any	0.666	-6558	ENSMUSG00000006014	Prg4	distalIntergenic	-6385	ENSMUSG00000006014	Prg4
1_150591222_150591546	oto_TP1_RF1_vs_RF4	any	0.947	-125219	ENSMUSG00000006014	Prg4	intron	-33720	ENSMUSG00000093650	Gm20631
1_150680056_150682896	oto_TP1_RF1_vs_RF4	any	0.72	-215311	ENSMUSG00000006014	Prg4	exon	54790	ENSMUSG00000093650	Gm20631
1_150877300_150878960	oto_TP1_RF1_vs_RF4	any	0.751	115305	ENSMUSG00000066842	Hmcn1	firstIntron	114475	ENSMUSG00000066842	Hmcn1
1_150920240_150920747	oto_TP1_RF1_vs_RF4	any	0.626	72941	ENSMUSG00000066842	Hmcn1	firstIntron	72688	ENSMUSG00000066842	Hmcn1
1_150921652_150921889	oto_TP1_RF1_vs_RF4	any	1.201	71664	ENSMUSG00000066842	Hmcn1	firstIntron	71546	ENSMUSG00000066842	Hmcn1
1_150933245_150934972	oto_TP1_RF1_vs_RF4	any	0.672	59326	ENSMUSG00000066842	Hmcn1	firstIntron	58463	ENSMUSG00000066842	Hmcn1
1_150942798_150943475	oto_TP1_RF1_vs_RF4	any	0.672	50298	ENSMUSG00000066842	Hmcn1	firstIntron	49960	ENSMUSG00000066842	Hmcn1
1_151078792_151080039	oto_TP1_RF1_vs_RF4	any	0.688	-58618		NA	USTSS1	-411	ENSMUSG00000102628	Gm37671
1_151086943_151089082	oto_TP1_RF1_vs_RF4	any	0.765	-50021		NA	distalIntergenic	6493	ENSMUSG00000102628	Gm37671
1_151095392_151096634	oto_TP1_RF1_vs_RF4	any	0.627	-42021		NA	distalIntergenic	-11281	ENSMUSG00000100595	Gm19087
1_151124755_151126311	oto_TP1_RF1_vs_RF4	any	0.75	-12501		NA	distalIntergenic	-10196	ENSMUSG00000097426	Gm8941
1_151138303_151138693	oto_TP1_RF1_vs_RF4	any	0.794	464		NA	DSTSS1	269	ENSMUSG00000102095	C730036E19Rik
1_151164363_151165137	oto_TP1_RF1_vs_RF4	any	0.625	26716		NA	distalIntergenic	-17400	ENSMUSG00000114212	Gm47985
1_151168584_151168977	oto_TP1_RF1_vs_RF4	any	1.064	30747		NA	distalIntergenic	-13560	ENSMUSG00000114212	Gm47985
1_151235612_151237225	oto_TP1_RF1_vs_RF4	any	0.708	98385		NA	distalIntergenic	23689	ENSMUSG00000088498	NA
1_151250354_151251600	oto_TP1_RF1_vs_RF4	any	0.608	-93509	ENSMUSG00000023150	Ivns1abp	distalIntergenic	9314	ENSMUSG00000088498	NA
1_151343950_151345559	oto_TP1_RF1_vs_RF4	any	1.126	257	ENSMUSG00000023150	Ivns1abp	USTSS1	0	ENSMUSG00000023150	Ivns1abp
1_151427925_151429454	oto_TP1_RF1_vs_RF4	any	0.627	148	ENSMUSG00000053286	TrmTP1l	USTSS1	0	ENSMUSG00000052748	SwTP1
1_151500060_151501492	oto_TP1_RF1_vs_RF4	any	0.78	215	ENSMUSG00000026484	Rnf2	USTSS1	0	ENSMUSG00000026484	Rnf2
1_151513297_151515171	oto_TP1_RF1_vs_RF4	any	0.509	-13243	ENSMUSG00000026484	Rnf2	distalIntergenic	4073	ENSMUSG00000100981	Gm29072
1_151754671_151756136	oto_TP1_RF1_vs_RF4	any	0.574	30	ENSMUSG00000043019	Edem3	USTSS1	0	ENSMUSG00000100594	2810414N06Rik
1_151829753_151830576	oto_TP1_RF1_vs_RF4	any	0.645	74791	ENSMUSG00000043019	Edem3	distalIntergenic	24379	ENSMUSG00000084557	Gm25279
1_152060109_152062181	oto_TP1_RF1_vs_RF4	any	-0.531	29175	ENSMUSG00000032666	1700025G04Rik	firstIntron	27944	ENSMUSG00000032666	1700025G04Rik
1_152088599_152091346	oto_TP1_RF1_vs_RF4	any	0.697	347	ENSMUSG00000032666	1700025G04Rik	USTSS1	0	ENSMUSG00000032666	1700025G04Rik
1_152560560_152560958	oto_TP1_RF1_vs_RF4	any	0.911	64458	ENSMUSG00000026482	Rgl1	intron	126543	ENSMUSG00000086145	Gm15479
1_152634414_152635081	oto_TP1_RF1_vs_RF4	any	0.586	-9531	ENSMUSG00000026482	Rgl1	intron	52420	ENSMUSG00000086145	Gm15479
1_152765393_152768504	oto_TP1_RF1_vs_RF4	any	0.708	407	ENSMUSG00000008475	Arpc5	USTSS1	0	ENSMUSG00000026482	Rgl1
1_152902080_152904815	oto_TP1_RF1_vs_RF4	any	0.666	-802	ENSMUSG00000042772	Smg7	USTSS1	0	ENSMUSG00000042772	Smg7
1_152995187_152995392	oto_TP1_RF1_vs_RF4	any	0.776	40189	ENSMUSG00000042751	Nmnat2	firstIntron	40194	ENSMUSG00000042751	Nmnat2
1_153168312_153169353	oto_TP1_RF1_vs_RF4	any	-0.521	17614	ENSMUSG00000026479	Lamc2	firstIntron	17094	ENSMUSG00000026479	Lamc2
1_153433646_153435519	oto_TP1_RF1_vs_RF4	any	-0.515	9374	ENSMUSG00000042708	Shcbp1l	intron	-4560	ENSMUSG00000064435	Gm25588
1_153440169_153441583	oto_TP1_RF1_vs_RF4	any	-0.559	15667	ENSMUSG00000042708	Shcbp1l	DSTSS1	90	ENSMUSG00000064435	Gm25588
1_153486526_153488304	oto_TP1_RF1_vs_RF4	any	0.536	245	ENSMUSG00000042699	Dhx9	USTSS1	0	ENSMUSG00000042699	Dhx9
1_153775964_153777505	oto_TP1_RF1_vs_RF4	any	-0.797	27309	ENSMUSG00000066800	Rnasel	DS2	25282	ENSMUSG00000100183	Gm28512
1_153807345_153808014	oto_TP1_RF1_vs_RF4	any	-0.699	36461	ENSMUSG00000042641	Rgsl1	5pUTR	36128	ENSMUSG00000042641	Rgsl1
1_153845857_153847786	oto_TP1_RF1_vs_RF4	any	-0.587	-2681	ENSMUSG00000042641	Rgsl1	USTSS2	-1715	ENSMUSG00000042641	Rgsl1
1_153886240_153886810	oto_TP1_RF1_vs_RF4	any	-0.882	-5121	ENSMUSG00000047053	Teddm1a	firstIntron	-4932	ENSMUSG00000047053	Teddm1a
1_153898901_153901234	oto_TP1_RF1_vs_RF4	any	0.625	139	ENSMUSG00000026473	Glul	USTSS1	0	ENSMUSG00000099227	Mir8114
1_153914753_153915018	oto_TP1_RF1_vs_RF4	any	-0.998	14957	ENSMUSG00000026473	Glul	distalIntergenic	-14525	ENSMUSG00000045968	Teddm2
1_154032394_154033180	oto_TP1_RF1_vs_RF4	any	-0.533	132858	ENSMUSG00000026473	Glul	DSTSS2	1121	ENSMUSG00000100502	Gm28286
1_154044828_154045001	oto_TP1_RF1_vs_RF4	any	2.087	144986	ENSMUSG00000026473	Glul	intron	-10527	ENSMUSG00000100502	Gm28286
1_154139217_154140469	oto_TP1_RF1_vs_RF4	any	1.052	-61344	ENSMUSG00000066797	Zfp648	distalIntergenic	-21266	ENSMUSG00000100627	A830008E24Rik
1_154156010_154157992	oto_TP1_RF1_vs_RF4	any	0.64	-44186	ENSMUSG00000066797	Zfp648	distalIntergenic	-38059	ENSMUSG00000100627	A830008E24Rik
1_154366591_154367809	oto_TP1_RF1_vs_RF4	any	-0.509	-110294	ENSMUSG00000099933	4930452N14Rik	distalIntergenic	-42983	ENSMUSG00000100031	Gm18727
1_154489592_154489971	oto_TP1_RF1_vs_RF4	any	0.705	-232876	ENSMUSG00000099933	4930452N14Rik	intron	-165984	ENSMUSG00000100031	Gm18727
1_154500254_154501448	oto_TP1_RF1_vs_RF4	any	0.613	225069	ENSMUSG00000004110	Cacna1e	intron	-176646	ENSMUSG00000100031	Gm18727
1_154802111_154803043	oto_TP1_RF1_vs_RF4	any	0.556	-76657	ENSMUSG00000004110	Cacna1e	firstIntron	81458	ENSMUSG00000004110	Cacna1e
1_154913895_154915429	oto_TP1_RF1_vs_RF4	any	-0.598	168602	ENSMUSG00000096950	Gm9530	distalIntergenic	-29394	ENSMUSG00000004110	Cacna1e
1_155082635_155084296	oto_TP1_RF1_vs_RF4	any	0.837	-202	ENSMUSG00000096950	Gm9530	USTSS1	0	ENSMUSG00000096950	Gm9530
1_155158078_155159449	oto_TP1_RF1_vs_RF4	any	0.642	61	ENSMUSG00000026470	Stx6	USTSS1	0	ENSMUSG00000026470	Stx6
1_155218014_155218471	oto_TP1_RF1_vs_RF4	any	0.559	59540	ENSMUSG00000026470	Stx6	exon	-12833	ENSMUSG00000103670	Gm37622
1_155415600_155418269	oto_TP1_RF1_vs_RF4	any	0.542	509	ENSMUSG00000026469	Xpr1	USTSS1	0	ENSMUSG00000026469	Xpr1
1_155535843_155538156	oto_TP1_RF1_vs_RF4	any	-0.538	-9889	ENSMUSG00000073535	Gm5532	distalIntergenic	-8700	ENSMUSG00000073535	Gm5532
1_155572023_155572599	oto_TP1_RF1_vs_RF4	any	-0.707	14191	ENSMUSG00000033701	Acbd6	3pUTR	13903	ENSMUSG00000033701	Acbd6
1_155649956_155650797	oto_TP1_RF1_vs_RF4	any	-0.541	91650	ENSMUSG00000026468	Lhx4	intron	91836	ENSMUSG00000033701	Acbd6
1_155692259_155693675	oto_TP1_RF1_vs_RF4	any	-0.56	49060	ENSMUSG00000026468	Lhx4	distalIntergenic	58009	ENSMUSG00000026468	Lhx4
1_155703541_155705114	oto_TP1_RF1_vs_RF4	any	-0.632	37699	ENSMUSG00000026468	Lhx4	exon	46570	ENSMUSG00000026468	Lhx4
1_155972592_155974207	oto_TP1_RF1_vs_RF4	any	0.504	-145	ENSMUSG00000033671	Cep350	USTSS1	0	ENSMUSG00000033671	Cep350
1_156034933_156036963	oto_TP1_RF1_vs_RF4	any	0.604	-88	ENSMUSG00000050565	Tor1aip2	USTSS1	0	ENSMUSG00000050565	Tor1aip2
1_156040519_156041644	oto_TP1_RF1_vs_RF4	any	0.522	221	ENSMUSG00000050565	Tor1aip2	5pUTR	-4039	ENSMUSG00000026466	Tor1aip1
1_156043066_156043300	oto_TP1_RF1_vs_RF4	any	0.594	2322	ENSMUSG00000050565	Tor1aip2	intron	-6586	ENSMUSG00000026466	Tor1aip1
1_156183101_156184487	oto_TP1_RF1_vs_RF4	any	0.587	21232	ENSMUSG00000015484	Fam163a	firstIntron	20539	ENSMUSG00000015484	Fam163a
1_156196943_156199427	oto_TP1_RF1_vs_RF4	any	-0.513	6841	ENSMUSG00000015484	Fam163a	firstIntron	5599	ENSMUSG00000015484	Fam163a
1_156240966_156242535	oto_TP1_RF1_vs_RF4	any	-0.504	-36725	ENSMUSG00000015484	Fam163a	distalIntergenic	-13673	ENSMUSG00000102932	Gm38113
1_156539476_156540540	oto_TP1_RF1_vs_RF4	any	-0.813	-18779	ENSMUSG00000026596	Abl2	distalIntergenic	15464	ENSMUSG00000101523	Csnk2a1-ps3
1_156592435_156594603	oto_TP1_RF1_vs_RF4	any	0.68	34732	ENSMUSG00000026596	Abl2	firstIntron	9327	ENSMUSG00000104293	Gm38043
1_156718117_156719763	oto_TP1_RF1_vs_RF4	any	0.594	-30	ENSMUSG00000033557	Fam20b	USTSS1	0	ENSMUSG00000033557	Fam20b
1_156847203_156847396	oto_TP1_RF1_vs_RF4	any	-0.643	8277	ENSMUSG00000033544	Angptl1	intron	8641	ENSMUSG00000033544	Angptl1
1_156937738_156941140	oto_TP1_RF1_vs_RF4	any	0.544	-52	ENSMUSG00000026594	Ralgps2	USTSS1	0	ENSMUSG00000026594	Ralgps2
1_156995306_156995636	oto_TP1_RF1_vs_RF4	any	0.587	-55845	ENSMUSG00000026594	Ralgps2	intron	-47911	ENSMUSG00000103325	Gm10531
1_157100577_157101979	oto_TP1_RF1_vs_RF4	any	-0.567	7372	ENSMUSG00000026592	Tex35	intron	6701	ENSMUSG00000026592	Tex35
1_157230128_157234505	oto_TP1_RF1_vs_RF4	any	0.523	-123637	ENSMUSG00000026592	Tex35	5pUTR	111180	ENSMUSG00000109913	Gm30694
1_157410788_157413254	oto_TP1_RF1_vs_RF4	any	0.559	-331	ENSMUSG00000049881	2810025M15Rik	USTSS1	0	ENSMUSG00000049881	2810025M15Rik
1_157440294_157440573	oto_TP1_RF1_vs_RF4	any	0.99	-18134	ENSMUSG00000033488	Cryzl2	distalIntergenic	-18004	ENSMUSG00000033488	Cryzl2
1_157472553_157473017	oto_TP1_RF1_vs_RF4	any	0.588	14217	ENSMUSG00000033488	Cryzl2	intron	13976	ENSMUSG00000033488	Cryzl2
1_157715280_157716915	oto_TP1_RF1_vs_RF4	any	-0.624	189928	ENSMUSG00000026589	Sec16b	distalIntergenic	-93144	ENSMUSG00000103962	Gm38213
1_158125027_158125260	oto_TP1_RF1_vs_RF4	any	-0.918	231116	ENSMUSG00000004031	Brinp2	intron	184642	ENSMUSG00000102789	Gm38256
1_158353662_158356981	oto_TP1_RF1_vs_RF4	any	0.51	938	ENSMUSG00000004031	Brinp2	USTSS1	0	ENSMUSG00000004031	Brinp2
1_158629077_158629788	oto_TP1_RF1_vs_RF4	any	-0.619	123808	ENSMUSG00000070103	Mir488	intron	-74778	ENSMUSG00000103971	Gm37679
1_158747958_158749353	oto_TP1_RF1_vs_RF4	any	0.769	208782	ENSMUSG00000073530	Pappa2	intron	-193659	ENSMUSG00000103971	Gm37679
1_158852636_158853831	oto_TP1_RF1_vs_RF4	any	0.511	104204	ENSMUSG00000073530	Pappa2	intron	126632	ENSMUSG00000047661	1600012P17Rik
1_159162483_159164420	oto_TP1_RF1_vs_RF4	any	-0.515	-68748	ENSMUSG00000040782	Cop1	intron	4222	ENSMUSG00000061992	Gm4953
1_159198688_159198915	oto_TP1_RF1_vs_RF4	any	1.089	-33398	ENSMUSG00000040782	Cop1	distalIntergenic	12226	ENSMUSG00000104169	Gm7430
1_159231134_159233099	oto_TP1_RF1_vs_RF4	any	0.839	-83	ENSMUSG00000040782	Cop1	USTSS1	0	ENSMUSG00000040782	Cop1
1_159390022_159390340	oto_TP1_RF1_vs_RF4	any	0.753	49823	ENSMUSG00000105399	Mir1843b	distalIntergenic	11618	ENSMUSG00000103289	Gm31256
1_159499952_159503323	oto_TP1_RF1_vs_RF4	any	-0.564	-22131	ENSMUSG00000015829	Tnr	distalIntergenic	-20446	ENSMUSG00000015829	Tnr
1_159522725_159525918	oto_TP1_RF1_vs_RF4	any	0.526	553	ENSMUSG00000015829	Tnr	USTSS1	0	ENSMUSG00000015829	Tnr
1_159628242_159630836	oto_TP1_RF1_vs_RF4	any	0.515	105770	ENSMUSG00000015829	Tnr	firstIntron	13493	ENSMUSG00000073528	Gm10530
1_159660259_159661679	oto_TP1_RF1_vs_RF4	any	0.808	137200	ENSMUSG00000015829	Tnr	firstIntron	45510	ENSMUSG00000073528	Gm10530
1_159682143_159682754	oto_TP1_RF1_vs_RF4	any	0.533	158680	ENSMUSG00000015829	Tnr	firstIntron	67394	ENSMUSG00000073528	Gm10530
1_159686256_159687258	oto_TP1_RF1_vs_RF4	any	0.52	162988	ENSMUSG00000015829	Tnr	firstIntron	71507	ENSMUSG00000073528	Gm10530
1_159695160_159697549	oto_TP1_RF1_vs_RF4	any	0.557	172586	ENSMUSG00000015829	Tnr	firstIntron	80411	ENSMUSG00000073528	Gm10530
1_159739192_159740114	oto_TP1_RF1_vs_RF4	any	0.636	215884	ENSMUSG00000015829	Tnr	intron	124443	ENSMUSG00000073528	Gm10530
1_159741068_159743174	oto_TP1_RF1_vs_RF4	any	0.678	218352	ENSMUSG00000015829	Tnr	intron	126319	ENSMUSG00000073528	Gm10530
1_160194662_160195688	oto_TP1_RF1_vs_RF4	any	0.553	-40	ENSMUSG00000058267	Mrps14	USTSS1	0	ENSMUSG00000058267	Mrps14
1_160211823_160213709	oto_TP1_RF1_vs_RF4	any	0.685	126	ENSMUSG00000014226	Cacybp	USTSS1	0	ENSMUSG00000014226	Cacybp
1_160240303_160240964	oto_TP1_RF1_vs_RF4	any	0.744	-27742	ENSMUSG00000014226	Cacybp	intron	-23360	ENSMUSG00000104302	Gm36975
1_160277449_160279358	oto_TP1_RF1_vs_RF4	any	0.634	17568	ENSMUSG00000089204	Mir1927	intron	13125	ENSMUSG00000104302	Gm36975
1_160285067_160287920	oto_TP1_RF1_vs_RF4	any	0.564	9478	ENSMUSG00000089204	Mir1927	firstExon	8052	ENSMUSG00000089204	Mir1927
1_160349591_160353108	oto_TP1_RF1_vs_RF4	any	0.571	221	ENSMUSG00000026721	Rabgap1l	5pUTR	-22513	ENSMUSG00000103693	Gm37529
1_160369032_160369496	oto_TP1_RF1_vs_RF4	any	0.689	-17693	ENSMUSG00000026721	Rabgap1l	intron	-41954	ENSMUSG00000103693	Gm37529
1_160436235_160436648	oto_TP1_RF1_vs_RF4	any	-0.611	-84871	ENSMUSG00000026721	Rabgap1l	intron	-109157	ENSMUSG00000103693	Gm37529
1_160877101_160877430	oto_TP1_RF1_vs_RF4	any	0.632	-29145	ENSMUSG00000040423	Rc3h1	USTSS1	-779	ENSMUSG00000077648	Gm24988
1_160905779_160907490	oto_TP1_RF1_vs_RF4	any	0.567	224	ENSMUSG00000040423	Rc3h1	USTSS1	0	ENSMUSG00000040423	Rc3h1
1_161034224_161035662	oto_TP1_RF1_vs_RF4	any	0.776	27	ENSMUSG00000053332	Gas5	USTSS1	0	ENSMUSG00000053332	Gas5
1_161069957_161071223	oto_TP1_RF1_vs_RF4	any	0.711	70	ENSMUSG00000026709	Dars2	USTSS1	0	ENSMUSG00000026709	Dars2
1_161141899_161144521	oto_TP1_RF1_vs_RF4	any	0.754	498	ENSMUSG00000044835	Ankrd45	USTSS1	0	ENSMUSG00000044835	Ankrd45
1_161224951_161225153	oto_TP1_RF1_vs_RF4	any	0.969	26158	ENSMUSG00000026701	Prdx6	intron	26066	ENSMUSG00000026701	Prdx6
1_161269394_161269782	oto_TP1_RF1_vs_RF4	any	1.166	-18378	ENSMUSG00000026701	Prdx6	distalIntergenic	-18175	ENSMUSG00000026701	Prdx6
1_161273596_161273825	oto_TP1_RF1_vs_RF4	any	1.454	-22501	ENSMUSG00000026701	Prdx6	distalIntergenic	-22377	ENSMUSG00000026701	Prdx6
1_161487176_161487397	oto_TP1_RF1_vs_RF4	any	0.745	-7370	ENSMUSG00000066755	Tnfsf18	distalIntergenic	-7258	ENSMUSG00000066755	Tnfsf18
1_161491061_161492569	oto_TP1_RF1_vs_RF4	any	0.55	-2842	ENSMUSG00000066755	Tnfsf18	distalIntergenic	-2086	ENSMUSG00000066755	Tnfsf18
1_161607385_161607740	oto_TP1_RF1_vs_RF4	any	0.929	112906	ENSMUSG00000066755	Tnfsf18	distalIntergenic	-54719	ENSMUSG00000089353	NA
1_161621294_161621620	oto_TP1_RF1_vs_RF4	any	1.032	126800	ENSMUSG00000066755	Tnfsf18	distalIntergenic	-68628	ENSMUSG00000089353	NA
1_161662322_161662695	oto_TP1_RF1_vs_RF4	any	0.986	125986	ENSMUSG00000000817	Fasl	distalIntergenic	-51010	ENSMUSG00000102860	Gm37638
1_161748227_161748536	oto_TP1_RF1_vs_RF4	any	0.621	40113	ENSMUSG00000000817	Fasl	distalIntergenic	2171	ENSMUSG00000102399	Gm5049
1_161784729_161786544	oto_TP1_RF1_vs_RF4	any	0.604	2858	ENSMUSG00000000817	Fasl	DSTSS2	1951	ENSMUSG00000000817	Fasl
1_161812293_161813194	oto_TP1_RF1_vs_RF4	any	0.83	-24249	ENSMUSG00000000817	Fasl	DSTSS1	973	ENSMUSG00000103625	Gm37357
1_161826789_161826972	oto_TP1_RF1_vs_RF4	any	1.219	-38386	ENSMUSG00000000817	Fasl	intron	4924	ENSMUSG00000102254	Gm7496
1_161875647_161877524	oto_TP1_RF1_vs_RF4	any	0.782	96	ENSMUSG00000040297	Suco	USTSS1	0	ENSMUSG00000040297	Suco
1_162099421_162101634	oto_TP1_RF1_vs_RF4	any	0.557	95559	ENSMUSG00000090260	2810442N19Rik	intron	-10953	ENSMUSG00000102994	Gm37767
1_162107245_162110942	oto_TP1_RF1_vs_RF4	any	0.556	104125	ENSMUSG00000090260	2810442N19Rik	intron	-18777	ENSMUSG00000102994	Gm37767
1_162201994_162203202	oto_TP1_RF1_vs_RF4	any	0.591	-15025	ENSMUSG00000078190	Dnm3os	intron	-14421	ENSMUSG00000078190	Dnm3os
1_162298825_162300769	oto_TP1_RF1_vs_RF4	any	0.511	76429	ENSMUSG00000065516	Mir214	intron	-15323	ENSMUSG00000089933	Gm16101
1_162305121_162306294	oto_TP1_RF1_vs_RF4	any	0.691	82340	ENSMUSG00000065516	Mir214	intron	-9798	ENSMUSG00000089933	Gm16101
1_162311521_162312897	oto_TP1_RF1_vs_RF4	any	0.772	88841	ENSMUSG00000065516	Mir214	intron	-3195	ENSMUSG00000089933	Gm16101
1_162313479_162315535	oto_TP1_RF1_vs_RF4	any	0.57	91139	ENSMUSG00000065516	Mir214	USTSS1	-557	ENSMUSG00000089933	Gm16101
1_162324403_162324800	oto_TP1_RF1_vs_RF4	any	0.636	101234	ENSMUSG00000065516	Mir214	intron	8311	ENSMUSG00000089933	Gm16101
1_162361613_162363000	oto_TP1_RF1_vs_RF4	any	0.619	115727	ENSMUSG00000040265	Dnm3	intron	45521	ENSMUSG00000089933	Gm16101
1_162406448_162407583	oto_TP1_RF1_vs_RF4	any	0.789	71018	ENSMUSG00000040265	Dnm3	exon	-70097	ENSMUSG00000066752	Gm10176
1_162449605_162450092	oto_TP1_RF1_vs_RF4	any	0.751	28185	ENSMUSG00000040265	Dnm3	firstIntron	-27588	ENSMUSG00000066752	Gm10176
1_162509443_162509687	oto_TP1_RF1_vs_RF4	any	0.658	-31531	ENSMUSG00000040265	Dnm3	distalIntergenic	-31409	ENSMUSG00000040265	Dnm3
1_162529805_162530146	oto_TP1_RF1_vs_RF4	any	-0.909	18369	ENSMUSG00000026694	Eef1aknmt	DS2	18405	ENSMUSG00000026694	Eef1aknmt
1_162548022_162549464	oto_TP1_RF1_vs_RF4	any	0.588	-398	ENSMUSG00000026694	Eef1aknmt	USTSS1	0	ENSMUSG00000026694	Eef1aknmt
1_162570060_162572150	oto_TP1_RF1_vs_RF4	any	0.95	277	ENSMUSG00000026696	Vamp4	USTSS1	0	ENSMUSG00000026696	Vamp4
1_162642934_162644668	oto_TP1_RF1_vs_RF4	any	0.551	4651	ENSMUSG00000026697	Myoc	firstIntron	3779	ENSMUSG00000026697	Myoc
1_162739506_162741153	oto_TP1_RF1_vs_RF4	any	0.88	226	ENSMUSG00000040225	Prrc2c	USTSS1	0	ENSMUSG00000040225	Prrc2c
1_162773001_162774307	oto_TP1_RF1_vs_RF4	any	0.556	-33098	ENSMUSG00000040225	Prrc2c	distalIntergenic	-32445	ENSMUSG00000040225	Prrc2c
1_162910702_162910979	oto_TP1_RF1_vs_RF4	any	1.118	-12083	ENSMUSG00000040170	Fmo2	distalIntergenic	-11976	ENSMUSG00000040170	Fmo2
1_163070348_163070943	oto_TP1_RF1_vs_RF4	any	0.689	15024	ENSMUSG00000071890	Mroh9	intron	14727	ENSMUSG00000071890	Mroh9
1_163125798_163126976	oto_TP1_RF1_vs_RF4	any	0.539	-40717	ENSMUSG00000071890	Mroh9	distalIntergenic	7571	ENSMUSG00000089174	Gm22434
1_163255556_163256635	oto_TP1_RF1_vs_RF4	any	0.698	57554	ENSMUSG00000026586	Prrx1	3pUTR	-23721	ENSMUSG00000092188	Gm20471
1_163311902_163312584	oto_TP1_RF1_vs_RF4	any	0.741	1407	ENSMUSG00000026586	Prrx1	DSTSS2	1126	ENSMUSG00000026586	Prrx1
1_163365623_163367175	oto_TP1_RF1_vs_RF4	any	0.522	37270	ENSMUSG00000040124	Gorab	distalIntergenic	-35108	ENSMUSG00000088951	Gm24940
1_163380167_163380773	oto_TP1_RF1_vs_RF4	any	1.022	23199	ENSMUSG00000040124	Gorab	distalIntergenic	-21510	ENSMUSG00000088951	Gm24940
1_163393723_163395094	oto_TP1_RF1_vs_RF4	any	0.794	9260	ENSMUSG00000040124	Gorab	3pUTR	-7189	ENSMUSG00000088951	Gm24940
1_163403226_163404332	oto_TP1_RF1_vs_RF4	any	0.846	-110	ENSMUSG00000040124	Gorab	USTSS1	0	ENSMUSG00000040124	Gorab
1_163505037_163505538	oto_TP1_RF1_vs_RF4	any	1.333	-101619	ENSMUSG00000040124	Gorab	distalIntergenic	-101368	ENSMUSG00000040124	Gorab
1_163607203_163608784	oto_TP1_RF1_vs_RF4	any	0.565	117238	ENSMUSG00000040113	Mettl11b	USTSS1	0	ENSMUSG00000101869	Gm29500
1_163725324_163725561	oto_TP1_RF1_vs_RF4	any	1.183	-211	ENSMUSG00000040113	Mettl11b	USTSS1	-92	ENSMUSG00000040113	Mettl11b
1_163779171_163780366	oto_TP1_RF1_vs_RF4	any	0.55	186	ENSMUSG00000026585	Kifap3	USTSS1	0	ENSMUSG00000026585	Kifap3
1_163928443_163930910	oto_TP1_RF1_vs_RF4	any	0.673	-88	ENSMUSG00000026584	Scyl3	USTSS1	0	ENSMUSG00000026584	Scyl3
1_164138269_164139271	oto_TP1_RF1_vs_RF4	any	0.738	-13065	ENSMUSG00000026579	F5	intron	7095	ENSMUSG00000090081	Gm16587
1_164140492_164141314	oto_TP1_RF1_vs_RF4	any	0.784	-10932	ENSMUSG00000026579	F5	intron	5052	ENSMUSG00000090081	Gm16587
1_164156597_164157570	oto_TP1_RF1_vs_RF4	any	0.725	-4867	ENSMUSG00000086593	Gm16548	intron	-4380	ENSMUSG00000086593	Gm16548
1_164248089_164250974	oto_TP1_RF1_vs_RF4	any	0.806	486	ENSMUSG00000040918	Slc19a2	USTSS1	0	ENSMUSG00000040918	Slc19a2
1_164275204_164276758	oto_TP1_RF1_vs_RF4	any	0.612	383	ENSMUSG00000026578	Ccdc181	USTSS1	0	ENSMUSG00000026578	Ccdc181
1_164454816_164455044	oto_TP1_RF1_vs_RF4	any	1.14	3425	ENSMUSG00000026576	Atp1b1	firstIntron	3311	ENSMUSG00000026576	Atp1b1
1_164456461_164459159	oto_TP1_RF1_vs_RF4	any	1.031	545	ENSMUSG00000026576	Atp1b1	USTSS1	0	ENSMUSG00000026576	Atp1b1
1_164461676_164462221	oto_TP1_RF1_vs_RF4	any	0.556	-3594	ENSMUSG00000026576	Atp1b1	USTSS1	-221	ENSMUSG00000104011	Gm32391
1_164681018_164684908	oto_TP1_RF1_vs_RF4	any	0.536	-113700	ENSMUSG00000026574	Dpt	USTSS1	0	ENSMUSG00000102761	Gm37184
1_164769808_164771878	oto_TP1_RF1_vs_RF4	any	0.567	-25820	ENSMUSG00000026574	Dpt	distalIntergenic	-24766	ENSMUSG00000026574	Dpt
1_164898015_164900054	oto_TP1_RF1_vs_RF4	any	0.8	35914	ENSMUSG00000104117	Gm20743	USTSS1	0	ENSMUSG00000103659	Gm32569
1_164987607_164989278	oto_TP1_RF1_vs_RF4	any	0.588	-52921	ENSMUSG00000026573	Xcl1	distalIntergenic	26686	ENSMUSG00000101189	1700029M03Rik
1_165071584_165072748	oto_TP1_RF1_vs_RF4	any	0.6	19764	ENSMUSG00000102408	4930568G15Rik	firstIntron	19180	ENSMUSG00000102408	4930568G15Rik
1_165074968_165076398	oto_TP1_RF1_vs_RF4	any	0.709	16247	ENSMUSG00000102408	4930568G15Rik	firstIntron	15530	ENSMUSG00000102408	4930568G15Rik
1_165104074_165106215	oto_TP1_RF1_vs_RF4	any	0.533	-13215	ENSMUSG00000102408	4930568G15Rik	distalIntergenic	-12146	ENSMUSG00000102408	4930568G15Rik
1_165109214_165109831	oto_TP1_RF1_vs_RF4	any	0.571	-17593	ENSMUSG00000102408	4930568G15Rik	distalIntergenic	-17286	ENSMUSG00000102408	4930568G15Rik
1_165235973_165237863	oto_TP1_RF1_vs_RF4	any	0.543	40	ENSMUSG00000040843	Tiprl	USTSS1	0	ENSMUSG00000040843	Tiprl
1_165459968_165461584	oto_TP1_RF1_vs_RF4	any	0.756	-313	ENSMUSG00000026571	Dcaf6	USTSS1	0	ENSMUSG00000026571	Dcaf6
1_165633996_165635118	oto_TP1_RF1_vs_RF4	any	0.668	-16	ENSMUSG00000026566	Mpzl1	USTSS1	0	ENSMUSG00000026566	Mpzl1
1_165641128_165643309	oto_TP1_RF1_vs_RF4	any	0.854	-7678	ENSMUSG00000026566	Mpzl1	DSTSS2	1379	ENSMUSG00000104517	Gm18407
1_165762984_165765104	oto_TP1_RF1_vs_RF4	any	0.602	286	ENSMUSG00000040713	Creg1	USTSS1	0	ENSMUSG00000040713	Creg1
1_166001222_166003584	oto_TP1_RF1_vs_RF4	any	0.73	231	ENSMUSG00000026565	Pou2f1	USTSS1	0	ENSMUSG00000026565	Pou2f1
1_166029124_166029699	oto_TP1_RF1_vs_RF4	any	0.598	-26778	ENSMUSG00000026565	Pou2f1	firstIntron	13992	ENSMUSG00000102890	Gm7626
1_166278079_166281855	oto_TP1_RF1_vs_RF4	any	0.529	25828	ENSMUSG00000040612	Ildr2	intron	23940	ENSMUSG00000040612	Ildr2
1_166282621_166283082	oto_TP1_RF1_vs_RF4	any	0.856	28713	ENSMUSG00000040612	Ildr2	intron	26503	ENSMUSG00000091393	5330438I03Rik
1_166378596_166380186	oto_TP1_RF1_vs_RF4	any	0.977	224	ENSMUSG00000026563	Tada1	USTSS1	0	ENSMUSG00000026563	Tada1
1_166408802_166410758	oto_TP1_RF1_vs_RF4	any	0.609	48	ENSMUSG00000040596	Pogk	USTSS1	0	ENSMUSG00000040596	Pogk
1_166752752_166754065	oto_TP1_RF1_vs_RF4	any	0.647	-71564	ENSMUSG00000026560	Fmo9	distalIntergenic	-8080	ENSMUSG00000085841	Gm4954
1_166898427_166899565	oto_TP1_RF1_vs_RF4	any	0.682	100734	ENSMUSG00000102548	Gm16701	distalIntergenic	46793	ENSMUSG00000086925	Gm6286
1_167000197_167002785	oto_TP1_RF1_vs_RF4	any	0.827	74	ENSMUSG00000060568	Fam78b	USTSS1	0	ENSMUSG00000097823	Gm16701
1_167283489_167285668	oto_TP1_RF1_vs_RF4	any	0.659	548	ENSMUSG00000026558	Uck2	USTSS1	0	ENSMUSG00000102909	Gm2453
1_167307918_167309109	oto_TP1_RF1_vs_RF4	any	0.67	-156	ENSMUSG00000052428	Tmco1	USTSS1	0	ENSMUSG00000052428	Tmco1
1_167328454_167331413	oto_TP1_RF1_vs_RF4	any	0.662	-20057	ENSMUSG00000026687	Aldh9a1	3pUTR	9011	ENSMUSG00000088246	NA
1_167669865_167670047	oto_TP1_RF1_vs_RF4	any	0.899	-19602	ENSMUSG00000026686	Lmx1a	distalIntergenic	-19190	ENSMUSG00000026686	Lmx1a
1_167759152_167759420	oto_TP1_RF1_vs_RF4	any	0.745	69728	ENSMUSG00000026686	Lmx1a	intron	69915	ENSMUSG00000026686	Lmx1a
1_167929801_167930533	oto_TP1_RF1_vs_RF4	any	-0.561	240609	ENSMUSG00000026686	Lmx1a	distalIntergenic	-73606	ENSMUSG00000093538	Gm20711
1_167981444_167981637	oto_TP1_RF1_vs_RF4	any	-0.763	291983	ENSMUSG00000026686	Lmx1a	distalIntergenic	-22502	ENSMUSG00000093538	Gm20711
1_168431251_168432880	oto_TP1_RF1_vs_RF4	any	0.78	103	ENSMUSG00000052534	Pbx1	USTSS1	0	ENSMUSG00000052534	Pbx1
1_168845323_168845538	oto_TP1_RF1_vs_RF4	any	0.894	173658	ENSMUSG00000098829	Mir6354	distalIntergenic	-169441	ENSMUSG00000103463	1700063I16Rik
1_168950151_168951909	oto_TP1_RF1_vs_RF4	any	0.505	68059	ENSMUSG00000098829	Mir6354	distalIntergenic	67180	ENSMUSG00000098829	Mir6354
1_169467608_169468515	oto_TP1_RF1_vs_RF4	any	0.746	63402	ENSMUSG00000026683	Nuf2	distalIntergenic	-13739	ENSMUSG00000058622	Gm5265
1_169601836_169602326	oto_TP1_RF1_vs_RF4	any	0.71	-53420	ENSMUSG00000026678	Rgs5	distalIntergenic	-4897	ENSMUSG00000103267	Gm36980
1_169641362_169642743	oto_TP1_RF1_vs_RF4	any	-0.527	-13448	ENSMUSG00000026678	Rgs5	distalIntergenic	-12758	ENSMUSG00000026678	Rgs5
1_169712802_169713021	oto_TP1_RF1_vs_RF4	any	-1.066	34730	ENSMUSG00000038530	Rgs4	distalIntergenic	34621	ENSMUSG00000038530	Rgs4
1_169715475_169718274	oto_TP1_RF1_vs_RF4	any	-0.733	30767	ENSMUSG00000038530	Rgs4	distalIntergenic	29368	ENSMUSG00000038530	Rgs4
1_169746410_169749002	oto_TP1_RF1_vs_RF4	any	0.735	-64	ENSMUSG00000038530	Rgs4	USTSS1	0	ENSMUSG00000038530	Rgs4
1_169750399_169750590	oto_TP1_RF1_vs_RF4	any	0.772	-2853	ENSMUSG00000038530	Rgs4	distalIntergenic	-2757	ENSMUSG00000038530	Rgs4
1_169761384_169761598	oto_TP1_RF1_vs_RF4	any	0.762	-13849	ENSMUSG00000038530	Rgs4	distalIntergenic	-13742	ENSMUSG00000038530	Rgs4
1_169801868_169805110	oto_TP1_RF1_vs_RF4	any	-0.519	-55847	ENSMUSG00000038530	Rgs4	distalIntergenic	-2312	ENSMUSG00000096772	NA
1_169821472_169823024	oto_TP1_RF1_vs_RF4	any	0.53	-74606	ENSMUSG00000038530	Rgs4	distalIntergenic	-21916	ENSMUSG00000096772	NA
1_169833050_169834469	oto_TP1_RF1_vs_RF4	any	0.596	-86118	ENSMUSG00000038530	Rgs4	distalIntergenic	-19079	ENSMUSG00000103110	Gm37586
1_169886685_169887350	oto_TP1_RF1_vs_RF4	any	0.589	-41921	ENSMUSG00000070532	Ccdc190	distalIntergenic	33137	ENSMUSG00000103110	Gm37586
1_169908638_169909741	oto_TP1_RF1_vs_RF4	any	-0.734	-19749	ENSMUSG00000070532	Ccdc190	distalIntergenic	-18907	ENSMUSG00000070532	Ccdc190
1_169921663_169922006	oto_TP1_RF1_vs_RF4	any	0.575	-7104	ENSMUSG00000070532	Ccdc190	distalIntergenic	-6642	ENSMUSG00000070532	Ccdc190
1_169927878_169929026	oto_TP1_RF1_vs_RF4	any	1.005	-487	ENSMUSG00000070532	Ccdc190	USTSS1	0	ENSMUSG00000070532	Ccdc190
1_169968662_169969825	oto_TP1_RF1_vs_RF4	any	0.649	-39	ENSMUSG00000026675	Hsd17b7	USTSS1	0	ENSMUSG00000026675	Hsd17b7
1_170174297_170175586	oto_TP1_RF1_vs_RF4	any	0.575	22	ENSMUSG00000026670	Uap1	USTSS1	0	ENSMUSG00000026670	Uap1
1_170213645_170215597	oto_TP1_RF1_vs_RF4	any	0.518	113	ENSMUSG00000026667	Uhmk1	USTSS1	0	ENSMUSG00000044306	4930500M09Rik
1_170678638_170680607	oto_TP1_RF1_vs_RF4	any	0.804	35091	ENSMUSG00000038463	Olfml2b	intron	34106	ENSMUSG00000038463	Olfml2b
1_170996794_170997009	oto_TP1_RF1_vs_RF4	any	-0.704	-20831	ENSMUSG00000026656	Fcgr2b	distalIntergenic	14850	ENSMUSG00000104340	Gm10522
1_171032936_171035090	oto_TP1_RF1_vs_RF4	any	0.615	15087	ENSMUSG00000059089	Fcgr4	distalIntergenic	4971	ENSMUSG00000065905	Gm26110
1_171036065_171039332	oto_TP1_RF1_vs_RF4	any	1.033	18773	ENSMUSG00000059089	Fcgr4	distalIntergenic	8100	ENSMUSG00000065905	Gm26110
1_171043791_171045505	oto_TP1_RF1_vs_RF4	any	0.828	14746	ENSMUSG00000059498	Fcgr3	distalIntergenic	15826	ENSMUSG00000065905	Gm26110
1_171069470_171070153	oto_TP1_RF1_vs_RF4	any	-0.766	-5160	ENSMUSG00000099119	NA	distalIntergenic	2134	ENSMUSG00000098356	NA
1_171081579_171082094	oto_TP1_RF1_vs_RF4	any	0.53	-17185	ENSMUSG00000099119	NA	USTSS2	-1678	ENSMUSG00000098965	NA
1_171101661_171103805	oto_TP1_RF1_vs_RF4	any	0.929	-18928	ENSMUSG00000026649	Cfap126	distalIntergenic	-10113	ENSMUSG00000026649	Cfap126
1_171110276_171112418	oto_TP1_RF1_vs_RF4	any	0.731	-10314	ENSMUSG00000026649	Cfap126	USTSS2	-1500	ENSMUSG00000026649	Cfap126
1_171268918_171271386	oto_TP1_RF1_vs_RF4	any	0.519	-176	ENSMUSG00000052423	B4galt3	USTSS1	0	ENSMUSG00000052423	B4galt3
1_171280714_171281917	oto_TP1_RF1_vs_RF4	any	0.557	-130	ENSMUSG00000062729	Ppox	USTSS1	0	ENSMUSG00000062729	Ppox
1_171328420_171330341	oto_TP1_RF1_vs_RF4	any	0.682	-188	ENSMUSG00000013973	Dedd	USTSS1	0	ENSMUSG00000013973	Dedd
1_171410242_171413011	oto_TP1_RF1_vs_RF4	any	0.625	-54	ENSMUSG00000026641	Usf1	USTSS1	0	ENSMUSG00000026641	Usf1
1_171761857_171763284	oto_TP1_RF1_vs_RF4	any	0.8	-4561	ENSMUSG00000015316	Slamf1	distalIntergenic	-3843	ENSMUSG00000015316	Slamf1
1_171774957_171777328	oto_TP1_RF1_vs_RF4	any	0.652	9011	ENSMUSG00000015316	Slamf1	exon	7830	ENSMUSG00000015316	Slamf1
1_171788142_171789822	oto_TP1_RF1_vs_RF4	any	0.676	21850	ENSMUSG00000015316	Slamf1	intron	21015	ENSMUSG00000015316	Slamf1
1_171979820_171980538	oto_TP1_RF1_vs_RF4	any	0.626	47116	ENSMUSG00000026556	Vangl2	distalIntergenic	47906	ENSMUSG00000026556	Vangl2
1_172025731_172028408	oto_TP1_RF1_vs_RF4	any	0.577	225	ENSMUSG00000026556	Vangl2	DSTSS1	36	ENSMUSG00000026556	Vangl2
1_172147287_172149015	oto_TP1_RF1_vs_RF4	any	0.663	136	ENSMUSG00000026554	Dcaf8	USTSS1	0	ENSMUSG00000026554	Dcaf8
1_172204613_172207712	oto_TP1_RF1_vs_RF4	any	0.661	641	ENSMUSG00000013698	Pea15a	USTSS1	0	ENSMUSG00000013698	Pea15a
1_172295704_172296321	oto_TP1_RF1_vs_RF4	any	1.106	2051	ENSMUSG00000007097	Atp1a2	DSTSS2	1743	ENSMUSG00000007097	Atp1a2
1_172306706_172307350	oto_TP1_RF1_vs_RF4	any	0.653	-5339	ENSMUSG00000038034	Igsf8	intron	-8642	ENSMUSG00000007097	Atp1a2
1_172309538_172310571	oto_TP1_RF1_vs_RF4	any	0.646	-2312	ENSMUSG00000038034	Igsf8	intron	-11474	ENSMUSG00000007097	Atp1a2
1_172311326_172314433	oto_TP1_RF1_vs_RF4	any	0.632	513	ENSMUSG00000038034	Igsf8	5pUTR	-8561	ENSMUSG00000102413	Gm36937
1_172323115_172325266	oto_TP1_RF1_vs_RF4	any	0.51	5131	ENSMUSG00000038026	Kcnj9	DSTSS1	121	ENSMUSG00000102413	Gm36937
1_172327530_172329836	oto_TP1_RF1_vs_RF4	any	0.525	639	ENSMUSG00000038026	Kcnj9	USTSS1	0	ENSMUSG00000038026	Kcnj9
1_172340374_172342198	oto_TP1_RF1_vs_RF4	any	0.606	76	ENSMUSG00000044708	Kcnj10	USTSS1	0	ENSMUSG00000044708	Kcnj10
1_172342300_172344052	oto_TP1_RF1_vs_RF4	any	0.612	1966	ENSMUSG00000044708	Kcnj10	DSTSS2	1090	ENSMUSG00000044708	Kcnj10
1_172481462_172482882	oto_TP1_RF1_vs_RF4	any	0.511	-41	ENSMUSG00000037995	Igsf9	USTSS1	0	ENSMUSG00000037995	Igsf9
1_172520255_172521845	oto_TP1_RF1_vs_RF4	any	0.546	-80	ENSMUSG00000026546	Cfap45	USTSS1	0	ENSMUSG00000026546	Cfap45
1_172526712_172527244	oto_TP1_RF1_vs_RF4	any	0.508	5848	ENSMUSG00000026546	Cfap45	firstIntron	5911	ENSMUSG00000026546	Cfap45
1_172561707_172564043	oto_TP1_RF1_vs_RF4	any	0.755	2969	ENSMUSG00000049598	Vsig8	3pUTR	-3578	ENSMUSG00000085184	4933439K11Rik
1_172632405_172633506	oto_TP1_RF1_vs_RF4	any	0.797	18	ENSMUSG00000026544	Dusp23	USTSS1	0	ENSMUSG00000026544	Dusp23
1_172637995_172639550	oto_TP1_RF1_vs_RF4	any	0.508	-5799	ENSMUSG00000026544	Dusp23	distalIntergenic	-5033	ENSMUSG00000026544	Dusp23
1_172665255_172668302	oto_TP1_RF1_vs_RF4	any	0.564	-31277	ENSMUSG00000037942	Crp	DSTSS2	1334	ENSMUSG00000060128	Gm2710
1_172953264_172954064	oto_TP1_RF1_vs_RF4	any	1.283	-3104	ENSMUSG00000037924	Olfr16	intron	2855	ENSMUSG00000037924	Olfr16
1_172959686_172961216	oto_TP1_RF1_vs_RF4	any	0.988	3683	ENSMUSG00000037924	Olfr16	distalIntergenic	9277	ENSMUSG00000037924	Olfr16
1_173321371_173323246	oto_TP1_RF1_vs_RF4	any	0.523	11194	ENSMUSG00000037872	Ackr1	distalIntergenic	10504	ENSMUSG00000037872	Ackr1
1_173365853_173368467	oto_TP1_RF1_vs_RF4	any	0.8	535	ENSMUSG00000005338	Cadm3	USTSS1	0	ENSMUSG00000005338	Cadm3
1_173389284_173390859	oto_TP1_RF1_vs_RF4	any	1.087	-22377	ENSMUSG00000005338	Cadm3	firstIntron	-21589	ENSMUSG00000005338	Cadm3
1_173802031_173804101	oto_TP1_RF1_vs_RF4	any	0.582	-36147	ENSMUSG00000073489	Ifi204	distalIntergenic	-3761	ENSMUSG00000090222	Ifi203-ps
1_173879012_173881590	oto_TP1_RF1_vs_RF4	any	0.622	-114	ENSMUSG00000090272	Mndal	USTSS1	0	ENSMUSG00000090272	Mndal
1_173904017_173904384	oto_TP1_RF1_vs_RF4	any	0.679	8845	ENSMUSG00000026536	Ifi211	intron	8662	ENSMUSG00000026536	Ifi211
1_173941920_173943628	oto_TP1_RF1_vs_RF4	any	0.826	-102	ENSMUSG00000039997	Ifi203	USTSS1	0	ENSMUSG00000039997	Ifi203
1_173973166_173973646	oto_TP1_RF1_vs_RF4	any	0.759	9438	ENSMUSG00000026535	Ifi202b	intron	9098	ENSMUSG00000026535	Ifi202b
1_174146790_174146962	oto_TP1_RF1_vs_RF4	any	1.171	-4605	ENSMUSG00000091950	Olfr421-ps1	distalIntergenic	-4519	ENSMUSG00000091950	Olfr421-ps1
1_174149670_174149873	oto_TP1_RF1_vs_RF4	any	1.062	-1709	ENSMUSG00000091950	Olfr421-ps1	USTSS2	-1608	ENSMUSG00000091950	Olfr421-ps1
1_174235956_174236520	oto_TP1_RF1_vs_RF4	any	0.971	14738	ENSMUSG00000050788	Olfr419	intron	15541	ENSMUSG00000050788	Olfr419
1_174244370_174245270	oto_TP1_RF1_vs_RF4	any	0.584	6156	ENSMUSG00000050788	Olfr419	exon	6791	ENSMUSG00000050788	Olfr419
1_174501515_174504386	oto_TP1_RF1_vs_RF4	any	0.709	1126	ENSMUSG00000028354	Fmn2	USTSS1	0	ENSMUSG00000028354	Fmn2
1_174553411_174554136	oto_TP1_RF1_vs_RF4	any	0.579	51949	ENSMUSG00000028354	Fmn2	intron	51586	ENSMUSG00000028354	Fmn2
1_174594899_174595390	oto_TP1_RF1_vs_RF4	any	0.529	93320	ENSMUSG00000028354	Fmn2	intron	93074	ENSMUSG00000028354	Fmn2
1_174940912_174941286	oto_TP1_RF1_vs_RF4	any	0.879	-19280	ENSMUSG00000050069	Grem2	distalIntergenic	-19093	ENSMUSG00000050069	Grem2
1_175318323_175320435	oto_TP1_RF1_vs_RF4	any	0.632	173166	ENSMUSG00000026527	Rgs7	intron	60241	ENSMUSG00000104343	5730408A14Rik
1_175491299_175493807	oto_TP1_RF1_vs_RF4	any	0.68	-8	ENSMUSG00000026527	Rgs7	USTSS1	0	ENSMUSG00000026527	Rgs7
1_175579244_175580965	oto_TP1_RF1_vs_RF4	any	0.788	45530	ENSMUSG00000026526	Fh1	distalIntergenic	4935	ENSMUSG00000103079	Gm36307
1_175692115_175693723	oto_TP1_RF1_vs_RF4	any	0.667	-287	ENSMUSG00000026525	Opn3	USTSS1	0	ENSMUSG00000026525	Opn3
1_175823156_175824728	oto_TP1_RF1_vs_RF4	any	0.639	-56836	ENSMUSG00000039748	Exo1	distalIntergenic	22642	ENSMUSG00000077794	Gm25560
1_176085925_176086502	oto_TP1_RF1_vs_RF4	any	0.531	127728	ENSMUSG00000055214	Pld5	intron	-53202	ENSMUSG00000104363	Gm38081
1_176223060_176224254	oto_TP1_RF1_vs_RF4	any	0.556	-9715	ENSMUSG00000055214	Pld5	firstIntron	43859	ENSMUSG00000103277	Gm37916
1_176377075_176377335	oto_TP1_RF1_vs_RF4	any	1.448	-101893	ENSMUSG00000055214	Pld5	distalIntergenic	-3355	ENSMUSG00000104248	Gm38152
1_176536460_176536696	oto_TP1_RF1_vs_RF4	any	1.539	-9309	ENSMUSG00000104021	Gm36536	distalIntergenic	-9187	ENSMUSG00000104021	Gm36536
1_176621908_176622597	oto_TP1_RF1_vs_RF4	any	0.78	-94984	ENSMUSG00000104021	Gm36536	distalIntergenic	19961	ENSMUSG00000103471	Gm17966
1_176630539_176630778	oto_TP1_RF1_vs_RF4	any	0.745	-103390	ENSMUSG00000104021	Gm36536	distalIntergenic	11780	ENSMUSG00000103471	Gm17966
1_176667351_176669126	oto_TP1_RF1_vs_RF4	any	0.576	104184	ENSMUSG00000065573	Mir350	distalIntergenic	-24793	ENSMUSG00000103471	Gm17966
1_176813069_176815097	oto_TP1_RF1_vs_RF4	any	0.75	-577	ENSMUSG00000026504	Sdccag8	USTSS1	0	ENSMUSG00000057335	Cep170
1_176929238_176931957	oto_TP1_RF1_vs_RF4	any	0.532	-94465		NA	DSTSS1	754	ENSMUSG00000087082	Gm15423
1_177057384_177057671	oto_TP1_RF1_vs_RF4	any	0.643	191239	ENSMUSG00000019699	Akt3	intron	-10611	ENSMUSG00000102133	Gm37106
1_177206201_177206382	oto_TP1_RF1_vs_RF4	any	-1.258	42475	ENSMUSG00000019699	Akt3	firstIntron	24304	ENSMUSG00000102427	Gm37463
1_177222860_177223445	oto_TP1_RF1_vs_RF4	any	-0.76	25614	ENSMUSG00000019699	Akt3	firstIntron	7241	ENSMUSG00000102427	Gm37463
1_177256752_177259292	oto_TP1_RF1_vs_RF4	any	0.745	-9255	ENSMUSG00000019699	Akt3	USTSS1	0	ENSMUSG00000019699	Akt3
1_177441464_177443160	oto_TP1_RF1_vs_RF4	any	0.984	-39	ENSMUSG00000063659	Zbtb18	USTSS1	0	ENSMUSG00000063659	Zbtb18
1_177444342_177444698	oto_TP1_RF1_vs_RF4	any	0.633	-133	ENSMUSG00000063659	Zbtb18	USTSS2	-1072	ENSMUSG00000097892	Gm26801
1_177561441_177562745	oto_TP1_RF1_vs_RF4	any	-0.679	80850	ENSMUSG00000101746	2310043L19Rik	distalIntergenic	31777	ENSMUSG00000102885	Gm37280
1_177629991_177630664	oto_TP1_RF1_vs_RF4	any	-0.555	12615	ENSMUSG00000101746	2310043L19Rik	distalIntergenic	6273	ENSMUSG00000103767	Gm37858
1_177768315_177769769	oto_TP1_RF1_vs_RF4	any	-0.503	27467	ENSMUSG00000015961	Adss	firstExon	-17087	ENSMUSG00000089657	Gm16585
1_177795728_177797094	oto_TP1_RF1_vs_RF4	any	0.572	98	ENSMUSG00000015961	Adss	USTSS1	0	ENSMUSG00000015961	Adss
1_178186889_178188626	oto_TP1_RF1_vs_RF4	any	0.561	341	ENSMUSG00000026502	Desi2	USTSS1	0	ENSMUSG00000026502	Desi2
1_178317853_178319914	oto_TP1_RF1_vs_RF4	any	0.745	-269	ENSMUSG00000026500	Cox20	USTSS1	0	ENSMUSG00000086350	B230369F24Rik
1_178336042_178338638	oto_TP1_RF1_vs_RF4	any	0.813	475	ENSMUSG00000039630	Hnrnpu	USTSS1	0	ENSMUSG00000039630	Hnrnpu
1_178405436_178406931	oto_TP1_RF1_vs_RF4	any	0.796	166	ENSMUSG00000026495	Efcab2	USTSS1	0	ENSMUSG00000026495	Efcab2
1_178459321_178460352	oto_TP1_RF1_vs_RF4	any	-0.518	53819	ENSMUSG00000026495	Efcab2	intron	53236	ENSMUSG00000026495	Efcab2
1_178488504_178489824	oto_TP1_RF1_vs_RF4	any	-0.682	-39961	ENSMUSG00000026494	Kif26b	distalIntergenic	-39301	ENSMUSG00000026494	Kif26b
1_178540166_178540877	oto_TP1_RF1_vs_RF4	any	-0.548	11397	ENSMUSG00000026494	Kif26b	intron	11041	ENSMUSG00000026494	Kif26b
1_178546880_178547130	oto_TP1_RF1_vs_RF4	any	0.761	17880	ENSMUSG00000026494	Kif26b	intron	17755	ENSMUSG00000026494	Kif26b
1_178797757_178800266	oto_TP1_RF1_vs_RF4	any	0.66	269887	ENSMUSG00000026494	Kif26b	5pUTR	41949	ENSMUSG00000102922	Gm34176
1_179141552_179143764	oto_TP1_RF1_vs_RF4	any	-0.502	375383	ENSMUSG00000055067	Smyd3	intron	-223938	ENSMUSG00000089713	Gm16564
1_179303935_179304629	oto_TP1_RF1_vs_RF4	any	-0.577	213759	ENSMUSG00000055067	Smyd3	intron	213412	ENSMUSG00000055067	Smyd3
1_179433176_179434220	oto_TP1_RF1_vs_RF4	any	-0.636	84343	ENSMUSG00000055067	Smyd3	firstIntron	83821	ENSMUSG00000055067	Smyd3
1_179539117_179540075	oto_TP1_RF1_vs_RF4	any	-0.614	6680	ENSMUSG00000026492	Tfb2m	DSTSS1	700	ENSMUSG00000082395	Gm15480
1_179599936_179600572	oto_TP1_RF1_vs_RF4	any	-0.518	53725	ENSMUSG00000038949	Cnst	intron	53566	ENSMUSG00000038949	Cnst
1_179662095_179664035	oto_TP1_RF1_vs_RF4	any	-0.651	-5166	ENSMUSG00000038936	Sccpdh	distalIntergenic	-4175	ENSMUSG00000038936	Sccpdh
1_179734299_179736225	oto_TP1_RF1_vs_RF4	any	-0.644	67031	ENSMUSG00000038936	Sccpdh	exon	9046	ENSMUSG00000087236	Kif28
1_179922973_179924148	oto_TP1_RF1_vs_RF4	any	-0.736	-37199	ENSMUSG00000026490	Cdc42bpa	DSTSS2	1263	ENSMUSG00000104418	Gm37070
1_179958797_179961860	oto_TP1_RF1_vs_RF4	any	0.607	-431	ENSMUSG00000026490	Cdc42bpa	USTSS1	0	ENSMUSG00000026490	Cdc42bpa
1_180358132_180358309	oto_TP1_RF1_vs_RF4	any	0.834	-27672		NA	DSTSS1	483	ENSMUSG00000104388	Gm37033
1_180364642_180366678	oto_TP1_RF1_vs_RF4	any	0.583	-35111		NA	firstExon	-5991	ENSMUSG00000103123	Gm37390
1_180401513_180402020	oto_TP1_RF1_vs_RF4	any	0.537	-71218		NA	intron	25069	ENSMUSG00000103772	Gm36933
1_180591928_180593174	oto_TP1_RF1_vs_RF4	any	-0.621	5350	ENSMUSG00000098926	Mir6904	exon	4727	ENSMUSG00000098926	Mir6904
1_180672140_180673006	oto_TP1_RF1_vs_RF4	any	-0.526	24461	ENSMUSG00000026497	Mixl1	intron	24028	ENSMUSG00000026497	Mixl1
1_180811880_180814465	oto_TP1_RF1_vs_RF4	any	0.612	432	ENSMUSG00000060743	H3f3a	USTSS1	0	ENSMUSG00000073485	H3f3aos
1_180849948_180851402	oto_TP1_RF1_vs_RF4	any	0.646	-476	ENSMUSG00000038806	Sde2	USTSS1	0	ENSMUSG00000038806	Sde2
1_180862378_180864516	oto_TP1_RF1_vs_RF4	any	-0.504	12296	ENSMUSG00000038806	Sde2	exon	-7920	ENSMUSG00000103979	Gm20305
1_180868381_180869887	oto_TP1_RF1_vs_RF4	any	-0.931	17983	ENSMUSG00000038806	Sde2	distalIntergenic	-4991	ENSMUSG00000104251	Gm18036
1_180893673_180895697	oto_TP1_RF1_vs_RF4	any	-0.675	1577	ENSMUSG00000066652	Lefty2	DSTSS1	565	ENSMUSG00000066652	Lefty2
1_180941824_180943211	oto_TP1_RF1_vs_RF4	any	-0.5	0	ENSMUSG00000026519	Tmem63a	USTSS1	0	ENSMUSG00000026519	Tmem63a
1_180944729_180946632	oto_TP1_RF1_vs_RF4	any	-0.609	3163	ENSMUSG00000026519	Tmem63a	5pUTR	2385	ENSMUSG00000026519	Tmem63a
1_180973471_180976204	oto_TP1_RF1_vs_RF4	any	-0.651	32320	ENSMUSG00000026519	Tmem63a	DSTSS1	85	ENSMUSG00000103930	Gm36961
1_180986855_180989138	oto_TP1_RF1_vs_RF4	any	-0.5	29572	ENSMUSG00000038776	Ephx1	intron	-10566	ENSMUSG00000103930	Gm36961
1_181022237_181022671	oto_TP1_RF1_vs_RF4	any	-0.634	-4885	ENSMUSG00000038776	Ephx1	DSTSS1	102	ENSMUSG00000103516	Gm37431
1_181088155_181092035	oto_TP1_RF1_vs_RF4	any	-0.607	38858	ENSMUSG00000038768	9130409I23Rik	USTSS1	0	ENSMUSG00000103178	Fgfr3-ps
1_181175449_181176137	oto_TP1_RF1_vs_RF4	any	-0.659	24862	ENSMUSG00000062169	Cnih4	3pUTR	30756	ENSMUSG00000062169	Cnih4
1_181221826_181223337	oto_TP1_RF1_vs_RF4	any	-0.613	-10604	ENSMUSG00000038733	Wdr26	distalIntergenic	-2649	ENSMUSG00000054135	A430110L20Rik
1_181227033_181227939	oto_TP1_RF1_vs_RF4	any	-0.558	-15508	ENSMUSG00000038733	Wdr26	DSTSS2	1047	ENSMUSG00000054135	A430110L20Rik
1_181232050_181232725	oto_TP1_RF1_vs_RF4	any	-0.64	-20410	ENSMUSG00000038733	Wdr26	distalIntergenic	6064	ENSMUSG00000054135	A430110L20Rik
1_181234072_181234857	oto_TP1_RF1_vs_RF4	any	-0.575	-22487	ENSMUSG00000038733	Wdr26	distalIntergenic	7463	ENSMUSG00000081214	Rpl35a-ps2
1_181255954_181257773	oto_TP1_RF1_vs_RF4	any	-0.641	-44886	ENSMUSG00000038733	Wdr26	distalIntergenic	-13634	ENSMUSG00000081214	Rpl35a-ps2
1_181274099_181276690	oto_TP1_RF1_vs_RF4	any	-0.633	-63417	ENSMUSG00000038733	Wdr26	distalIntergenic	-5356	ENSMUSG00000103260	Gm8146
1_181309055_181309765	oto_TP1_RF1_vs_RF4	any	-0.506	-43218	ENSMUSG00000026514	Cnih3	distalIntergenic	27009	ENSMUSG00000103260	Gm8146
1_181324882_181326344	oto_TP1_RF1_vs_RF4	any	-0.77	-27015	ENSMUSG00000026514	Cnih3	distalIntergenic	-26284	ENSMUSG00000026514	Cnih3
1_181327650_181328709	oto_TP1_RF1_vs_RF4	any	-0.814	-24448	ENSMUSG00000026514	Cnih3	distalIntergenic	-23919	ENSMUSG00000026514	Cnih3
1_181476240_181478325	oto_TP1_RF1_vs_RF4	any	-0.818	34168	ENSMUSG00000050625	Ccdc121	distalIntergenic	33126	ENSMUSG00000050625	Ccdc121
1_181507885_181509050	oto_TP1_RF1_vs_RF4	any	-1.032	2983	ENSMUSG00000050625	Ccdc121	DS1	2401	ENSMUSG00000050625	Ccdc121
1_181509948_181511932	oto_TP1_RF1_vs_RF4	any	-0.568	511	ENSMUSG00000050625	Ccdc121	USTSS1	0	ENSMUSG00000050625	Ccdc121
1_181512220_181513001	oto_TP1_RF1_vs_RF4	any	-0.506	-1160	ENSMUSG00000050625	Ccdc121	USTSS1	-769	ENSMUSG00000050625	Ccdc121
1_181533419_181534062	oto_TP1_RF1_vs_RF4	any	-0.825	-22290	ENSMUSG00000050625	Ccdc121	distalIntergenic	-21968	ENSMUSG00000050625	Ccdc121
1_181549087_181551086	oto_TP1_RF1_vs_RF4	any	-0.54	-38636	ENSMUSG00000050625	Ccdc121	distalIntergenic	-25473	ENSMUSG00000047369	Dnah14
1_181588920_181589615	oto_TP1_RF1_vs_RF4	any	-0.623	-77817	ENSMUSG00000050625	Ccdc121	intron	12361	ENSMUSG00000047369	Dnah14
1_181623626_181626007	oto_TP1_RF1_vs_RF4	any	-0.763	-113366	ENSMUSG00000050625	Ccdc121	intron	47067	ENSMUSG00000047369	Dnah14
1_181656073_181657215	oto_TP1_RF1_vs_RF4	any	-0.781	-145193	ENSMUSG00000050625	Ccdc121	exon	33027	ENSMUSG00000103100	Gm37664
1_181841610_181842960	oto_TP1_RF1_vs_RF4	any	0.503	116	ENSMUSG00000004880	Lbr	DSTSS1	86	ENSMUSG00000004880	Lbr
1_181851404_181852459	oto_TP1_RF1_vs_RF4	any	-0.719	-9531	ENSMUSG00000004880	Lbr	DSTSS1	730	ENSMUSG00000056699	Gm5533
1_181880683_181882301	oto_TP1_RF1_vs_RF4	any	-0.523	-39091	ENSMUSG00000004880	Lbr	distalIntergenic	-27494	ENSMUSG00000056699	Gm5533
1_182018593_182021568	oto_TP1_RF1_vs_RF4	any	0.631	-101	ENSMUSG00000022995	Enah	USTSS1	0	ENSMUSG00000022995	Enah
1_182052570_182053711	oto_TP1_RF1_vs_RF4	any	-0.626	-33161	ENSMUSG00000022995	Enah	distalIntergenic	-17692	ENSMUSG00000103379	Gm37177
1_182133450_182135053	oto_TP1_RF1_vs_RF4	any	-0.566	9515	ENSMUSG00000026511	Srp9	distalIntergenic	-5261	ENSMUSG00000103018	Gm17968
1_182136499_182137611	oto_TP1_RF1_vs_RF4	any	-0.504	12318	ENSMUSG00000026511	Srp9	distalIntergenic	-8310	ENSMUSG00000103018	Gm17968
1_182275064_182276587	oto_TP1_RF1_vs_RF4	any	-0.879	6369	ENSMUSG00000038633	Degs1	3pUTR	6217	ENSMUSG00000038633	Degs1
1_182483236_182484760	oto_TP1_RF1_vs_RF4	any	0.874	33612	ENSMUSG00000026509	Capn2	USTSS1	0	ENSMUSG00000102234	Gm37885
1_182553837_182554659	oto_TP1_RF1_vs_RF4	any	-0.586	-10759	ENSMUSG00000038599	Capn8	intron	7587	ENSMUSG00000103878	Gm8197
1_182682634_182683663	oto_TP1_RF1_vs_RF4	any	-0.547	66031	ENSMUSG00000043429	Ccdc185	distalIntergenic	2695	ENSMUSG00000104376	Gm37516
1_182686391_182687662	oto_TP1_RF1_vs_RF4	any	-0.559	62153	ENSMUSG00000043429	Ccdc185	USTSS1	-68	ENSMUSG00000102688	Gm37218
1_182710885_182712484	oto_TP1_RF1_vs_RF4	any	-0.512	37495	ENSMUSG00000043429	Ccdc185	distalIntergenic	23155	ENSMUSG00000102688	Gm37218
1_182722275_182722753	oto_TP1_RF1_vs_RF4	any	-0.963	26666	ENSMUSG00000043429	Ccdc185	distalIntergenic	26427	ENSMUSG00000043429	Ccdc185
1_182745749_182746761	oto_TP1_RF1_vs_RF4	any	-0.64	2925	ENSMUSG00000043429	Ccdc185	DS1	2419	ENSMUSG00000043429	Ccdc185
1_182763266_182765328	oto_TP1_RF1_vs_RF4	any	0.547	81	ENSMUSG00000038576	Susd4	USTSS1	0	ENSMUSG00000038576	Susd4
1_182918499_182919390	oto_TP1_RF1_vs_RF4	any	-0.695	-35843	ENSMUSG00000079164	Tlr5	distalIntergenic	10789	ENSMUSG00000102291	Gm37542
1_182926828_182928695	oto_TP1_RF1_vs_RF4	any	-0.534	-27026	ENSMUSG00000079164	Tlr5	distalIntergenic	19118	ENSMUSG00000102291	Gm37542
1_183180395_183182204	oto_TP1_RF1_vs_RF4	any	-0.506	-33743	ENSMUSG00000030768	Disp1	intron	24353	ENSMUSG00000102478	BC085271
1_183187832_183188833	oto_TP1_RF1_vs_RF4	any	-0.678	33196	ENSMUSG00000030768	Disp1	intron	17724	ENSMUSG00000102478	BC085271
1_183210143_183210399	oto_TP1_RF1_vs_RF4	any	-0.783	11258	ENSMUSG00000030768	Disp1	firstIntron	-3586	ENSMUSG00000102478	BC085271
1_183237124_183238543	oto_TP1_RF1_vs_RF4	any	-0.545	-16305	ENSMUSG00000030768	Disp1	distalIntergenic	-15602	ENSMUSG00000030768	Disp1
1_183252500_183252900	oto_TP1_RF1_vs_RF4	any	-1.117	-31171	ENSMUSG00000030768	Disp1	distalIntergenic	16674	ENSMUSG00000118599	Fam177b
1_183296514_183298338	oto_TP1_RF1_vs_RF4	any	0.673	-133	ENSMUSG00000046836	Brox	USTSS1	0	ENSMUSG00000042901	Aida
1_183299132_183299575	oto_TP1_RF1_vs_RF4	any	-0.658	-2061	ENSMUSG00000046836	Brox	USTSS2	-1863	ENSMUSG00000046836	Brox
1_183307600_183308164	oto_TP1_RF1_vs_RF4	any	-0.654	-10589	ENSMUSG00000046836	Brox	intron	-10331	ENSMUSG00000046836	Brox
1_183410271_183411445	oto_TP1_RF1_vs_RF4	any	-0.597	-7612	ENSMUSG00000053461	Hhipl2	distalIntergenic	-3021	ENSMUSG00000104212	Gm37986
1_184033257_184035135	oto_TP1_RF1_vs_RF4	any	0.671	-185	ENSMUSG00000039384	Dusp10	USTSS1	0	ENSMUSG00000044854	1700056E22Rik
1_184727475_184728043	oto_TP1_RF1_vs_RF4	any	0.643	4734	ENSMUSG00000039377	Hlx	3pUTR	4576	ENSMUSG00000039377	Hlx
1_184731806_184732433	oto_TP1_RF1_vs_RF4	any	0.772	373	ENSMUSG00000039377	Hlx	DSTSS1	186	ENSMUSG00000039377	Hlx
1_184879032_184879457	oto_TP1_RF1_vs_RF4	any	1.226	3791	ENSMUSG00000039349	C130074G19Rik	firstIntron	3761	ENSMUSG00000039349	C130074G19Rik
1_184929540_184932631	oto_TP1_RF1_vs_RF4	any	-0.542	-48050	ENSMUSG00000039349	C130074G19Rik	firstIntron	6404	ENSMUSG00000102784	Gm38251
1_184984456_184985561	oto_TP1_RF1_vs_RF4	any	-0.611	14540	ENSMUSG00000026620	Mark1	5pUTR	14009	ENSMUSG00000026620	Mark1
1_185202979_185205329	oto_TP1_RF1_vs_RF4	any	0.546	-14	ENSMUSG00000039318	Rab3gap2	USTSS1	0	ENSMUSG00000039318	Rab3gap2
1_185331608_185332896	oto_TP1_RF1_vs_RF4	any	0.553	93	ENSMUSG00000026617	BpnTP1	USTSS1	0	ENSMUSG00000026617	BpnTP1
1_185362368_185363977	oto_TP1_RF1_vs_RF4	any	0.631	129	ENSMUSG00000026615	Eprs	USTSS1	0	ENSMUSG00000097261	4930532G15Rik
1_185394987_185396400	oto_TP1_RF1_vs_RF4	any	-0.56	32650	ENSMUSG00000026615	Eprs	exon	31943	ENSMUSG00000026615	Eprs
1_185493582_185494207	oto_TP1_RF1_vs_RF4	any	1.098	-3411	ENSMUSG00000102185	5033404E19Rik	firstIntron	6288	ENSMUSG00000102185	5033404E19Rik
1_185905864_185906405	oto_TP1_RF1_vs_RF4	any	-0.719	211175	ENSMUSG00000039246	Lyplal1	distalIntergenic	-26979	ENSMUSG00000102546	Gm9722
1_186116300_186117981	oto_TP1_RF1_vs_RF4	any	0.665	169	ENSMUSG00000039246	Lyplal1	USTSS1	0	ENSMUSG00000039246	Lyplal1
1_186336970_186338070	oto_TP1_RF1_vs_RF4	any	0.531	-220210	ENSMUSG00000039246	Lyplal1	distalIntergenic	-9245	ENSMUSG00000102217	Gm37491
1_186655052_186655469	oto_TP1_RF1_vs_RF4	any	0.71	50728	ENSMUSG00000039239	Tgfb2	firstIntron	-21273	ENSMUSG00000089045	Gm26169
1_186704008_186706667	oto_TP1_RF1_vs_RF4	any	0.519	651	ENSMUSG00000039239	Tgfb2	USTSS1	0	ENSMUSG00000100393	Gm29491
1_187214846_187216158	oto_TP1_RF1_vs_RF4	any	0.614	-9	ENSMUSG00000039210	Gpatch2	USTSS1	0	ENSMUSG00000026611	Spata17
1_188147230_188147672	oto_TP1_RF1_vs_RF4	any	0.68	-115387	ENSMUSG00000026609	Ush2a	intron	-13035	ENSMUSG00000103732	Gm38315
1_188220545_188222083	oto_TP1_RF1_vs_RF4	any	0.557	-41524	ENSMUSG00000026609	Ush2a	distalIntergenic	-24057	ENSMUSG00000104482	Gm38064
1_188777641_188777988	oto_TP1_RF1_vs_RF4	any	0.948	230025	ENSMUSG00000026608	Kctd3	intron	17165	ENSMUSG00000084550	Gm25269
1_189006897_189008719	oto_TP1_RF1_vs_RF4	any	0.658	32	ENSMUSG00000026608	Kctd3	USTSS1	0	ENSMUSG00000026608	Kctd3
1_189164153_189166317	oto_TP1_RF1_vs_RF4	any	-0.59	-157395	ENSMUSG00000026608	Kctd3	distalIntergenic	44696	ENSMUSG00000103669	2900042K21Rik
1_189187419_189188384	oto_TP1_RF1_vs_RF4	any	0.722	155451	ENSMUSG00000037624	Kcnk2	distalIntergenic	22629	ENSMUSG00000103669	2900042K21Rik
1_189857739_189859350	oto_TP1_RF1_vs_RF4	any	-0.664	63746	ENSMUSG00000026603	Smyd2	intron	-20585	ENSMUSG00000104435	Gm37422
1_189866413_189867746	oto_TP1_RF1_vs_RF4	any	-0.743	55211	ENSMUSG00000026603	Smyd2	intron	-12189	ENSMUSG00000104435	Gm37422
1_189975081_189976454	oto_TP1_RF1_vs_RF4	any	-0.645	-53477	ENSMUSG00000026603	Smyd2	distalIntergenic	-52718	ENSMUSG00000026603	Smyd2
1_190076049_190077532	oto_TP1_RF1_vs_RF4	any	0.534	92724	ENSMUSG00000010175	Prox1	distalIntergenic	-91138	ENSMUSG00000099404	Gm28172
1_190140960_190144956	oto_TP1_RF1_vs_RF4	any	0.528	26557	ENSMUSG00000010175	Prox1	intron	-23714	ENSMUSG00000099404	Gm28172
1_190167769_190171121	oto_TP1_RF1_vs_RF4	any	0.884	70	ENSMUSG00000010175	Prox1	USTSS1	0	ENSMUSG00000099404	Gm28172
1_190172405_190176291	oto_TP1_RF1_vs_RF4	any	0.77	-3521	ENSMUSG00000010175	Prox1	USTSS2	-1691	ENSMUSG00000010175	Prox1
1_190305999_190308019	oto_TP1_RF1_vs_RF4	any	0.599	-96639	ENSMUSG00000103644	Gm29678	distalIntergenic	-95626	ENSMUSG00000103644	Gm29678
1_190374882_190375667	oto_TP1_RF1_vs_RF4	any	0.575	-28373	ENSMUSG00000103644	Gm29678	distalIntergenic	-27978	ENSMUSG00000103644	Gm29678
1_190595996_190596533	oto_TP1_RF1_vs_RF4	any	0.708	192617	ENSMUSG00000103644	Gm29678	DSTSS2	1670	ENSMUSG00000103963	Gm30932
1_190642515_190643300	oto_TP1_RF1_vs_RF4	any	0.79	239260	ENSMUSG00000103644	Gm29678	distalIntergenic	48189	ENSMUSG00000103963	Gm30932
1_190667368_190668415	oto_TP1_RF1_vs_RF4	any	-0.545	243878	ENSMUSG00000089872	Rps6kc1	distalIntergenic	73042	ENSMUSG00000103963	Gm30932
1_190681231_190683483	oto_TP1_RF1_vs_RF4	any	0.725	229413	ENSMUSG00000089872	Rps6kc1	distalIntergenic	86905	ENSMUSG00000103963	Gm30932
1_190927910_190929665	oto_TP1_RF1_vs_RF4	any	0.6	-34	ENSMUSG00000026634	Angel2	5pUTR	2798	ENSMUSG00000026634	Angel2
1_190989453_190989930	oto_TP1_RF1_vs_RF4	any	-0.804	-10396	ENSMUSG00000037568	Vash2	distalIntergenic	-2762	ENSMUSG00000104487	Gm31373
1_191123959_191126777	oto_TP1_RF1_vs_RF4	any	-0.502	26954	ENSMUSG00000026630	Batf3	distalIntergenic	-5880	ENSMUSG00000102777	Gm38161
1_191269400_191270115	oto_TP1_RF1_vs_RF4	any	-0.688	45304		NA	firstIntron	2222	ENSMUSG00000103174	Gm37168
1_191337043_191337459	oto_TP1_RF1_vs_RF4	any	-0.606	11286	ENSMUSG00000026627	Pacc1	intron	11131	ENSMUSG00000026627	Pacc1
1_191396176_191397943	oto_TP1_RF1_vs_RF4	any	0.646	-19	ENSMUSG00000026626	Ppp2r5a	5pUTR	5329	ENSMUSG00000026626	Ppp2r5a
1_191539752_191542583	oto_TP1_RF1_vs_RF4	any	-0.73	34376	ENSMUSG00000037474	Dtl	3pUTR	-2860	ENSMUSG00000102246	9430037O13Rik
1_191562220_191563672	oto_TP1_RF1_vs_RF4	any	-0.588	12598	ENSMUSG00000037474	Dtl	3pUTR	11872	ENSMUSG00000037474	Dtl
1_191639026_191640041	oto_TP1_RF1_vs_RF4	any	-0.561	63898	ENSMUSG00000037461	Ints7	distalIntergenic	41379	ENSMUSG00000102970	Gm37349
1_191645219_191646450	oto_TP1_RF1_vs_RF4	any	-0.691	70199	ENSMUSG00000037461	Ints7	distalIntergenic	47572	ENSMUSG00000102970	Gm37349
1_191657293_191658754	oto_TP1_RF1_vs_RF4	any	-0.571	-60000	ENSMUSG00000026623	LpgaTP1	distalIntergenic	-59080	ENSMUSG00000026623	LpgaTP1
1_191660170_191663242	oto_TP1_RF1_vs_RF4	any	-0.55	-56318	ENSMUSG00000026623	LpgaTP1	distalIntergenic	-54592	ENSMUSG00000026623	LpgaTP1
1_191723717_191724131	oto_TP1_RF1_vs_RF4	any	-0.743	5529	ENSMUSG00000026623	LpgaTP1	intron	5883	ENSMUSG00000026623	LpgaTP1
1_191828896_191830020	oto_TP1_RF1_vs_RF4	any	-0.534	7985	ENSMUSG00000026622	Nek2	exon	-6903	ENSMUSG00000102840	Gm38037
1_191834075_191835696	oto_TP1_RF1_vs_RF4	any	-0.7	13413	ENSMUSG00000026622	Nek2	distalIntergenic	-12082	ENSMUSG00000102840	Gm38037
1_191906118_191907852	oto_TP1_RF1_vs_RF4	any	0.57	204	ENSMUSG00000037434	Slc30a1	USTSS1	0	ENSMUSG00000037434	Slc30a1
1_191952034_191953877	oto_TP1_RF1_vs_RF4	any	-0.651	-24414	ENSMUSG00000049353	Rd3	distalIntergenic	-23493	ENSMUSG00000049353	Rd3
1_191964010_191967748	oto_TP1_RF1_vs_RF4	any	-0.585	-11491	ENSMUSG00000049353	Rd3	distalIntergenic	-9622	ENSMUSG00000049353	Rd3
1_191980766_191981890	oto_TP1_RF1_vs_RF4	any	-0.666	3074	ENSMUSG00000049353	Rd3	firstIntron	3396	ENSMUSG00000049353	Rd3
1_192165704_192167189	oto_TP1_RF1_vs_RF4	any	-0.582	-24330	ENSMUSG00000058248	Kcnh1	distalIntergenic	-23585	ENSMUSG00000058248	Kcnh1
1_192202913_192203491	oto_TP1_RF1_vs_RF4	any	-0.658	12425	ENSMUSG00000058248	Kcnh1	firstIntron	12139	ENSMUSG00000058248	Kcnh1
1_192222109_192223783	oto_TP1_RF1_vs_RF4	any	-0.593	32169	ENSMUSG00000058248	Kcnh1	intron	31335	ENSMUSG00000058248	Kcnh1
1_192244955_192248467	oto_TP1_RF1_vs_RF4	any	-0.566	55934	ENSMUSG00000058248	Kcnh1	intron	54181	ENSMUSG00000058248	Kcnh1
1_192252977_192254231	oto_TP1_RF1_vs_RF4	any	-0.715	62827	ENSMUSG00000058248	Kcnh1	intron	62203	ENSMUSG00000058248	Kcnh1
1_192318827_192319408	oto_TP1_RF1_vs_RF4	any	0.534	128341	ENSMUSG00000058248	Kcnh1	intron	128053	ENSMUSG00000058248	Kcnh1
1_192582365_192584665	oto_TP1_RF1_vs_RF4	any	-0.715	187704	ENSMUSG00000037375	Hhat	intron	-160906	ENSMUSG00000094131	NA
1_192586627_192588403	oto_TP1_RF1_vs_RF4	any	-0.658	183704	ENSMUSG00000037375	Hhat	intron	-157168	ENSMUSG00000094131	NA
1_192598016_192599411	oto_TP1_RF1_vs_RF4	any	-0.581	172505	ENSMUSG00000037375	Hhat	intron	-146160	ENSMUSG00000094131	NA
1_192724492_192725514	oto_TP1_RF1_vs_RF4	any	-0.864	46216	ENSMUSG00000037375	Hhat	intron	-20057	ENSMUSG00000094131	NA
1_192733319_192734301	oto_TP1_RF1_vs_RF4	any	-0.549	37409	ENSMUSG00000037375	Hhat	intron	-11270	ENSMUSG00000094131	NA
1_192861710_192862653	oto_TP1_RF1_vs_RF4	any	-0.502	-6430	ENSMUSG00000016262	Sertad4	distalIntergenic	-5954	ENSMUSG00000016262	Sertad4
1_192870763_192871685	oto_TP1_RF1_vs_RF4	any	-0.625	-15472	ENSMUSG00000016262	Sertad4	distalIntergenic	-15007	ENSMUSG00000016262	Sertad4
1_193172665_193174010	oto_TP1_RF1_vs_RF4	any	0.564	-131	ENSMUSG00000079144	A130010J15Rik	5pUTR	4619	ENSMUSG00000079144	A130010J15Rik
1_193197990_193199154	oto_TP1_RF1_vs_RF4	any	-0.681	2974	ENSMUSG00000037318	Traf3ip3	5pUTR	2549	ENSMUSG00000037318	Traf3ip3
1_194018751_194019915	oto_TP1_RF1_vs_RF4	any	0.537	203426	ENSMUSG00000103692	4930503O07Rik	distalIntergenic	151742	ENSMUSG00000104182	Gm21362
1_194040854_194042467	oto_TP1_RF1_vs_RF4	any	-0.609	181098	ENSMUSG00000103692	4930503O07Rik	distalIntergenic	173845	ENSMUSG00000104182	Gm21362
1_194510870_194512393	oto_TP1_RF1_vs_RF4	any	0.564	-108197	ENSMUSG00000026640	Plxna2	distalIntergenic	-105825	ENSMUSG00000026640	Plxna2
1_194562837_194565261	oto_TP1_RF1_vs_RF4	any	-0.567	-55780	ENSMUSG00000026640	Plxna2	distalIntergenic	-52957	ENSMUSG00000026640	Plxna2
1_194618851_194621005	oto_TP1_RF1_vs_RF4	any	0.586	99	ENSMUSG00000026640	Plxna2	DSTSS1	633	ENSMUSG00000026640	Plxna2
1_194881533_194882245	oto_TP1_RF1_vs_RF4	any	0.739	-56932	ENSMUSG00000016494	Cd34	distalIntergenic	22876	ENSMUSG00000084631	NA
1_194972074_194972394	oto_TP1_RF1_vs_RF4	any	0.588	4725	ENSMUSG00000097325	Gm16897	intron	-3981	ENSMUSG00000096929	A330023F24Rik
1_194975949_194978849	oto_TP1_RF1_vs_RF4	any	0.766	-440	ENSMUSG00000097325	Gm16897	USTSS1	0	ENSMUSG00000096929	A330023F24Rik
1_195016588_195019378	oto_TP1_RF1_vs_RF4	any	0.763	584	ENSMUSG00000096929	A330023F24Rik	USTSS1	0	ENSMUSG00000104077	Gm37027
1_195021760_195022128	oto_TP1_RF1_vs_RF4	any	0.747	4545	ENSMUSG00000096929	A330023F24Rik	exon	-3518	ENSMUSG00000104077	Gm37027
1_195130546_195132320	oto_TP1_RF1_vs_RF4	any	0.563	137	ENSMUSG00000016481	Cr1l	USTSS1	0	ENSMUSG00000016481	Cr1l
2_3050168_3050349	oto_TP1_RF1_vs_RF4	any	-1.489	-63965	ENSMUSG00000050530	Fam171a1	distalIntergenic	15739	ENSMUSG00000103120	Gm37392
2_3188371_3189895	oto_TP1_RF1_vs_RF4	any	-0.69	70448	ENSMUSG00000050530	Fam171a1	intron	74147	ENSMUSG00000050530	Fam171a1
2_3267662_3268300	oto_TP1_RF1_vs_RF4	any	-0.592	-16231	ENSMUSG00000026643	Nmt2	distalIntergenic	-15912	ENSMUSG00000026643	Nmt2
2_3336018_3336173	oto_TP1_RF1_vs_RF4	any	-0.561	-72	ENSMUSG00000026644	Acbd7	USTSS1	0	ENSMUSG00000026644	Acbd7
2_3349030_3349238	oto_TP1_RF1_vs_RF4	any	-0.844	12966	ENSMUSG00000026644	Acbd7	intron	4766	ENSMUSG00000103786	Gm37525
2_3443975_3444683	oto_TP1_RF1_vs_RF4	any	-0.777	20198	ENSMUSG00000026648	Dclre1c	exon	19844	ENSMUSG00000026648	Dclre1c
2_3489919_3490723	oto_TP1_RF1_vs_RF4	any	-0.833	-15335	ENSMUSG00000026646	Suv39h2	firstExon	-14888	ENSMUSG00000026646	Suv39h2
2_3532176_3533382	oto_TP1_RF1_vs_RF4	any	-0.885	19714	ENSMUSG00000039496	Cdnf	DSTSS1	891	ENSMUSG00000081278	Gm13186
2_3575251_3575430	oto_TP1_RF1_vs_RF4	any	-0.711	62276	ENSMUSG00000039496	Cdnf	firstIntron	4763	ENSMUSG00000026655	Fam107b
2_3585365_3586414	oto_TP1_RF1_vs_RF4	any	-0.601	72825	ENSMUSG00000039496	Cdnf	firstIntron	14877	ENSMUSG00000026655	Fam107b
2_3588692_3589511	oto_TP1_RF1_vs_RF4	any	-0.531	76037	ENSMUSG00000039496	Cdnf	firstIntron	18204	ENSMUSG00000026655	Fam107b
2_3619422_3620123	oto_TP1_RF1_vs_RF4	any	-0.543	-93685	ENSMUSG00000026655	Fam107b	firstIntron	48934	ENSMUSG00000026655	Fam107b
2_3633005_3633595	oto_TP1_RF1_vs_RF4	any	-0.899	-80158	ENSMUSG00000026655	Fam107b	firstIntron	46995	ENSMUSG00000080703	Gm13183
2_3668669_3668903	oto_TP1_RF1_vs_RF4	any	1.196	-44672	ENSMUSG00000026655	Fam107b	intron	11687	ENSMUSG00000080703	Gm13183
2_3799246_3800827	oto_TP1_RF1_vs_RF4	any	-0.579	86579	ENSMUSG00000026655	Fam107b	distalIntergenic	-44069	ENSMUSG00000085205	Gm13185
2_3924427_3926257	oto_TP1_RF1_vs_RF4	any	-0.996	-92341	ENSMUSG00000026657	Frmd4a	exon	2882	ENSMUSG00000086445	Gm13191
2_3957749_3959503	oto_TP1_RF1_vs_RF4	any	-0.851	-59057	ENSMUSG00000026657	Frmd4a	distalIntergenic	-28610	ENSMUSG00000086445	Gm13191
2_3964484_3964620	oto_TP1_RF1_vs_RF4	any	-0.833	-53131	ENSMUSG00000026657	Frmd4a	distalIntergenic	-35345	ENSMUSG00000086445	Gm13191
2_4024029_4026650	oto_TP1_RF1_vs_RF4	any	-0.75	7657	ENSMUSG00000026657	Frmd4a	firstIntron	6312	ENSMUSG00000026657	Frmd4a
2_4053597_4054405	oto_TP1_RF1_vs_RF4	any	-0.793	36318	ENSMUSG00000026657	Frmd4a	USTSS2	-1038	ENSMUSG00000086458	Gm2639
2_4060298_4061102	oto_TP1_RF1_vs_RF4	any	0.536	43017	ENSMUSG00000026657	Frmd4a	firstIntron	-7739	ENSMUSG00000086458	Gm2639
2_4066864_4068489	oto_TP1_RF1_vs_RF4	any	-0.536	49994	ENSMUSG00000026657	Frmd4a	firstIntron	13929	ENSMUSG00000081889	Gm13188
2_4087159_4090898	oto_TP1_RF1_vs_RF4	any	-0.551	52112	ENSMUSG00000084859	1700080N15Rik	USTSS1	-242	ENSMUSG00000104284	Gm10862
2_4107550_4108585	oto_TP1_RF1_vs_RF4	any	-0.583	33073	ENSMUSG00000084859	1700080N15Rik	firstIntron	3673	ENSMUSG00000102517	Gm38085
2_4111507_4111854	oto_TP1_RF1_vs_RF4	any	-0.944	29460	ENSMUSG00000084859	1700080N15Rik	firstIntron	7630	ENSMUSG00000102517	Gm38085
2_4112683_4114903	oto_TP1_RF1_vs_RF4	any	-0.555	27348	ENSMUSG00000084859	1700080N15Rik	firstIntron	8806	ENSMUSG00000102517	Gm38085
2_4125907_4127510	oto_TP1_RF1_vs_RF4	any	-0.657	14432	ENSMUSG00000084859	1700080N15Rik	firstIntron	-10264	ENSMUSG00000086921	Gm13189
2_4164445_4165003	oto_TP1_RF1_vs_RF4	any	-0.653	11861	ENSMUSG00000026657	Frmd4a	firstIntron	-13107	ENSMUSG00000102136	Gm37107
2_4167028_4167976	oto_TP1_RF1_vs_RF4	any	-0.712	14639	ENSMUSG00000026657	Frmd4a	exon	-10134	ENSMUSG00000102136	Gm37107
2_4184488_4185760	oto_TP1_RF1_vs_RF4	any	-0.503	32261	ENSMUSG00000026657	Frmd4a	intron	6378	ENSMUSG00000102136	Gm37107
2_4192263_4196157	oto_TP1_RF1_vs_RF4	any	-0.656	41347	ENSMUSG00000026657	Frmd4a	intron	14153	ENSMUSG00000102136	Gm37107
2_4207559_4210591	oto_TP1_RF1_vs_RF4	any	-0.632	56212	ENSMUSG00000026657	Frmd4a	intron	-6490	ENSMUSG00000102357	Gm38348
2_4227041_4230421	oto_TP1_RF1_vs_RF4	any	-0.541	75868	ENSMUSG00000026657	Frmd4a	intron	9960	ENSMUSG00000102357	Gm38348
2_4266524_4268382	oto_TP1_RF1_vs_RF4	any	-0.737	114590	ENSMUSG00000026657	Frmd4a	intron	32785	ENSMUSG00000087355	Gm13187
2_4306013_4308019	oto_TP1_RF1_vs_RF4	any	-0.565	-93960	ENSMUSG00000026657	Frmd4a	intron	-4846	ENSMUSG00000087355	Gm13187
2_4370143_4371385	oto_TP1_RF1_vs_RF4	any	-0.657	-30212	ENSMUSG00000026657	Frmd4a	intron	9682	ENSMUSG00000075826	Gm23691
2_4420748_4421001	oto_TP1_RF1_vs_RF4	any	-0.754	19899	ENSMUSG00000026657	Frmd4a	intron	-39681	ENSMUSG00000075826	Gm23691
2_4427072_4429797	oto_TP1_RF1_vs_RF4	any	-0.56	27459	ENSMUSG00000026657	Frmd4a	intron	36873	ENSMUSG00000086874	Gm13175
2_4485009_4487927	oto_TP1_RF1_vs_RF4	any	-0.543	-73286	ENSMUSG00000026657	Frmd4a	intron	-18339	ENSMUSG00000086874	Gm13175
2_4549432_4551180	oto_TP1_RF1_vs_RF4	any	-0.702	-9448	ENSMUSG00000026657	Frmd4a	intron	36107	ENSMUSG00000086018	Gm13179
2_4583118_4585114	oto_TP1_RF1_vs_RF4	any	-0.57	24362	ENSMUSG00000026657	Frmd4a	intron	2173	ENSMUSG00000086018	Gm13179
2_4620334_4622607	oto_TP1_RF1_vs_RF4	any	-0.576	30664	ENSMUSG00000039449	Prpf18	3pUTR	29506	ENSMUSG00000039449	Prpf18
2_4864034_4865740	oto_TP1_RF1_vs_RF4	any	-0.741	-16677	ENSMUSG00000026662	Sephs1	distalIntergenic	-15824	ENSMUSG00000026662	Sephs1
2_4901679_4902644	oto_TP1_RF1_vs_RF4	any	-0.557	-16834	ENSMUSG00000026664	Phyh	intron	-16375	ENSMUSG00000026664	Phyh
2_4992899_4996629	oto_TP1_RF1_vs_RF4	any	-0.732	17580	ENSMUSG00000026669	Mcm10	exon	16162	ENSMUSG00000026669	Mcm10
2_5006199_5008081	oto_TP1_RF1_vs_RF4	any	-0.521	5204	ENSMUSG00000026669	Mcm10	exon	4710	ENSMUSG00000026669	Mcm10
2_5029849_5032278	oto_TP1_RF1_vs_RF4	any	-0.561	-18273	ENSMUSG00000026669	Mcm10	exon	-5002	ENSMUSG00000086430	4930551O13Rik
2_5037744_5040263	oto_TP1_RF1_vs_RF4	any	-0.559	25113	ENSMUSG00000026672	Optn	DSTSS1	464	ENSMUSG00000086430	4930551O13Rik
2_5089940_5091758	oto_TP1_RF1_vs_RF4	any	-0.618	-26732	ENSMUSG00000026672	Optn	distalIntergenic	-25889	ENSMUSG00000026672	Optn
2_5096243_5099340	oto_TP1_RF1_vs_RF4	any	-0.895	-33675	ENSMUSG00000026672	Optn	distalIntergenic	-32192	ENSMUSG00000026672	Optn
2_5101294_5103190	oto_TP1_RF1_vs_RF4	any	-0.525	-35534	ENSMUSG00000026676	Ccdc3	distalIntergenic	-34586	ENSMUSG00000026676	Ccdc3
2_5112838_5113384	oto_TP1_RF1_vs_RF4	any	-0.672	-24665	ENSMUSG00000026676	Ccdc3	distalIntergenic	-24392	ENSMUSG00000026676	Ccdc3
2_5134276_5135519	oto_TP1_RF1_vs_RF4	any	-0.789	-2878	ENSMUSG00000026676	Ccdc3	distalIntergenic	-2257	ENSMUSG00000026676	Ccdc3
2_5137445_5139721	oto_TP1_RF1_vs_RF4	any	-0.685	807	ENSMUSG00000026676	Ccdc3	USTSS1	0	ENSMUSG00000026676	Ccdc3
2_5160325_5163168	oto_TP1_RF1_vs_RF4	any	-0.632	23971	ENSMUSG00000026676	Ccdc3	intron	3933	ENSMUSG00000081005	Gm13198
2_5170473_5172164	oto_TP1_RF1_vs_RF4	any	-0.782	33543	ENSMUSG00000026676	Ccdc3	intron	14081	ENSMUSG00000081005	Gm13198
2_5197099_5198678	oto_TP1_RF1_vs_RF4	any	-0.595	60113	ENSMUSG00000026676	Ccdc3	intron	40707	ENSMUSG00000081005	Gm13198
2_5304360_5305057	oto_TP1_RF1_vs_RF4	any	-0.918	-74681	ENSMUSG00000078031	Mir466d	intron	20710	ENSMUSG00000080820	Gm13197
2_5319203_5320270	oto_TP1_RF1_vs_RF4	any	-0.71	-59653	ENSMUSG00000078031	Mir466d	intron	35553	ENSMUSG00000080820	Gm13197
2_5327167_5329061	oto_TP1_RF1_vs_RF4	any	-0.517	-51276	ENSMUSG00000078031	Mir466d	intron	43517	ENSMUSG00000080820	Gm13197
2_5337588_5338633	oto_TP1_RF1_vs_RF4	any	-0.732	-41279	ENSMUSG00000078031	Mir466d	intron	53938	ENSMUSG00000080820	Gm13197
2_5352010_5354564	oto_TP1_RF1_vs_RF4	any	-0.53	-26103	ENSMUSG00000078031	Mir466d	intron	68360	ENSMUSG00000080820	Gm13197
2_5363632_5364366	oto_TP1_RF1_vs_RF4	any	-0.625	-15391	ENSMUSG00000078031	Mir466d	intron	79982	ENSMUSG00000080820	Gm13197
2_5366977_5368980	oto_TP1_RF1_vs_RF4	any	-0.543	-11411	ENSMUSG00000078031	Mir466d	intron	83327	ENSMUSG00000080820	Gm13197
2_5387547_5389171	oto_TP1_RF1_vs_RF4	any	-0.551	8969	ENSMUSG00000078031	Mir466d	intron	103897	ENSMUSG00000080820	Gm13197
2_5395983_5397167	oto_TP1_RF1_vs_RF4	any	-0.527	17185	ENSMUSG00000078031	Mir466d	intron	112333	ENSMUSG00000080820	Gm13197
2_5497923_5498833	oto_TP1_RF1_vs_RF4	any	-0.547	118988	ENSMUSG00000078031	Mir466d	intron	-104738	ENSMUSG00000082013	Gm13216
2_5662728_5663615	oto_TP1_RF1_vs_RF4	any	-0.721	12874	ENSMUSG00000039145	Camk1d	firstIntron	50900	ENSMUSG00000039145	Camk1d
2_5670557_5671408	oto_TP1_RF1_vs_RF4	any	-0.507	5063	ENSMUSG00000039145	Camk1d	firstIntron	43107	ENSMUSG00000039145	Camk1d
2_5699906_5701378	oto_TP1_RF1_vs_RF4	any	-0.792	14120	ENSMUSG00000039145	Camk1d	firstIntron	13137	ENSMUSG00000039145	Camk1d
2_5706678_5707211	oto_TP1_RF1_vs_RF4	any	-0.71	7817	ENSMUSG00000039145	Camk1d	firstIntron	7304	ENSMUSG00000039145	Camk1d
2_5724523_5725817	oto_TP1_RF1_vs_RF4	any	-0.656	-10408	ENSMUSG00000039145	Camk1d	distalIntergenic	-10008	ENSMUSG00000039145	Camk1d
2_5743371_5744175	oto_TP1_RF1_vs_RF4	any	-0.764	-29011	ENSMUSG00000039145	Camk1d	distalIntergenic	-28856	ENSMUSG00000039145	Camk1d
2_5769839_5772145	oto_TP1_RF1_vs_RF4	any	-0.653	-56230	ENSMUSG00000039145	Camk1d	distalIntergenic	-55324	ENSMUSG00000039145	Camk1d
2_5800678_5801630	oto_TP1_RF1_vs_RF4	any	-0.83	-43880	ENSMUSG00000025817	Nudt5	intron	-43389	ENSMUSG00000025817	Nudt5
