## Supplementary material for "Rearing environment persistently modulates the phenotype of mice": Suppl. Dataset 2 (part 3 of 3)

### Sheet: Suppl. Dataset 2a (continued)
Suppl. Dataset 2a: Significant peaks and the gene annotations for TP1
2_5804864_5806169	oto_TP1_RF1_vs_RF4	any	-0.571	-39517	ENSMUSG00000025817	Nudt5	exon	-38850	ENSMUSG00000025817	Nudt5
2_5808298_5809387	oto_TP1_RF1_vs_RF4	any	-0.624	-36191	ENSMUSG00000025817	Nudt5	intron	-35632	ENSMUSG00000025817	Nudt5
2_5823757_5825048	oto_TP1_RF1_vs_RF4	any	-0.553	-20631	ENSMUSG00000025817	Nudt5	intron	-19971	ENSMUSG00000025817	Nudt5
2_5860454_5860892	oto_TP1_RF1_vs_RF4	any	-0.745	2261		NA	intron	2042	ENSMUSG00000056718	Gm13199
2_5868849_5870938	oto_TP1_RF1_vs_RF4	any	-0.531	-6960		NA	3pUTR	-5915	ENSMUSG00000056718	Gm13199
2_5877522_5878329	oto_TP1_RF1_vs_RF4	any	-0.515	-14992		NA	3pUTR	-14588	ENSMUSG00000056718	Gm13199
2_5911409_5912529	oto_TP1_RF1_vs_RF4	any	-0.674	-16537	ENSMUSG00000025816	Sec61a2	exon	15899	ENSMUSG00000085818	Gm13267
2_6032768_6033158	oto_TP1_RF1_vs_RF4	any	-0.693	81494	ENSMUSG00000043241	Upf2	intron	81299	ENSMUSG00000043241	Upf2
2_6086643_6087175	oto_TP1_RF1_vs_RF4	any	-0.725	43276	ENSMUSG00000045319	Proser2	distalIntergenic	43036	ENSMUSG00000045319	Proser2
2_6208130_6210186	oto_TP1_RF1_vs_RF4	any	-0.581	3836	ENSMUSG00000039063	Echdc3	exon	2847	ENSMUSG00000039063	Echdc3
2_6229894_6230265	oto_TP1_RF1_vs_RF4	any	0.743	-17086	ENSMUSG00000039063	Echdc3	firstIntron	-16861	ENSMUSG00000039063	Echdc3
2_6273618_6273838	oto_TP1_RF1_vs_RF4	any	-0.689	-49029	ENSMUSG00000039046	Usp6nl	intron	-16352	ENSMUSG00000087485	Gm13383
2_6306380_6307663	oto_TP1_RF1_vs_RF4	any	-0.511	-15735	ENSMUSG00000039046	Usp6nl	intron	-15004	ENSMUSG00000039046	Usp6nl
2_6348788_6351033	oto_TP1_RF1_vs_RF4	any	-0.526	-2825	ENSMUSG00000039046	Usp6nl	intron	-25708	ENSMUSG00000118578	1700014B07Rik
2_6869965_6873911	oto_TP1_RF1_vs_RF4	any	0.662	97	ENSMUSG00000002107	Celf2	5pUTR	-10359	ENSMUSG00000087079	Gm13389
2_7109953_7110745	oto_TP1_RF1_vs_RF4	any	0.569	-29047	ENSMUSG00000002107	Celf2	intron	-33539	ENSMUSG00000065824	NA
2_7346287_7347783	oto_TP1_RF1_vs_RF4	any	0.506	48965	ENSMUSG00000002107	Celf2	firstIntron	-2314	ENSMUSG00000077396	Gm24340
2_7351024_7352887	oto_TP1_RF1_vs_RF4	any	0.581	44044	ENSMUSG00000002107	Celf2	DSTSS1	927	ENSMUSG00000077396	Gm24340
2_7640773_7641957	oto_TP1_RF1_vs_RF4	any	0.705	-245167	ENSMUSG00000002107	Celf2	distalIntergenic	9697	ENSMUSG00000083252	Gm13210
2_9526034_9526210	oto_TP1_RF1_vs_RF4	any	0.742	336607	ENSMUSG00000085580	1700061F12Rik	distalIntergenic	-49626	ENSMUSG00000081202	Gm13220
2_9530608_9530960	oto_TP1_RF1_vs_RF4	any	0.814	341269	ENSMUSG00000085580	1700061F12Rik	distalIntergenic	-44876	ENSMUSG00000081202	Gm13220
2_9749938_9750638	oto_TP1_RF1_vs_RF4	any	0.632	128312	ENSMUSG00000015619	Gata3	distalIntergenic	-118597	ENSMUSG00000104276	Gm37866
2_9943541_9943746	oto_TP1_RF1_vs_RF4	any	0.933	37495		NA	intron	37363	ENSMUSG00000075534	Gm13262
2_10053983_10054302	oto_TP1_RF1_vs_RF4	any	-0.647	-5534	ENSMUSG00000025782	Taf3	DS2	-5387	ENSMUSG00000025782	Taf3
2_10216627_10217026	oto_TP1_RF1_vs_RF4	any	0.999	63284	ENSMUSG00000025780	Itih5	intron	63056	ENSMUSG00000025780	Itih5
2_10409869_10410599	oto_TP1_RF1_vs_RF4	any	0.51	37798	ENSMUSG00000061186	Sfmbt2	intron	-35828	ENSMUSG00000086748	Gm13261
2_10736630_10737951	oto_TP1_RF1_vs_RF4	any	0.609	219136	ENSMUSG00000080594	Mir669h	distalIntergenic	-155758	ENSMUSG00000103237	Gm18547
2_11012893_11013648	oto_TP1_RF1_vs_RF4	any	0.672	-159111	ENSMUSG00000026778	Prkcq	DSTSS1	270	ENSMUSG00000102734	Gm37343
2_11171917_11172509	oto_TP1_RF1_vs_RF4	any	1.318	-169	ENSMUSG00000026778	Prkcq	USTSS1	0	ENSMUSG00000026778	Prkcq
2_11322280_11322779	oto_TP1_RF1_vs_RF4	any	0.77	-16959	ENSMUSG00000086006	Gm13293	distalIntergenic	-2406	ENSMUSG00000102196	Gm38171
2_11346178_11346801	oto_TP1_RF1_vs_RF4	any	0.797	7001	ENSMUSG00000086006	Gm13293	intron	6690	ENSMUSG00000086006	Gm13293
2_11347753_11348403	oto_TP1_RF1_vs_RF4	any	0.908	8589	ENSMUSG00000086006	Gm13293	intron	8265	ENSMUSG00000086006	Gm13293
2_11358403_11358769	oto_TP1_RF1_vs_RF4	any	1.031	19097	ENSMUSG00000086006	Gm13293	firstIntron	8682	ENSMUSG00000103223	Gm37730
2_11391741_11392044	oto_TP1_RF1_vs_RF4	any	1.264	6607	ENSMUSG00000102674	8030442B05Rik	firstIntron	6457	ENSMUSG00000102674	8030442B05Rik
2_11494887_11495233	oto_TP1_RF1_vs_RF4	any	0.974	7030	ENSMUSG00000026773	Pfkfb3	firstIntron	-26473	ENSMUSG00000102329	Gm10851
2_11500967_11503969	oto_TP1_RF1_vs_RF4	any	0.715	-378	ENSMUSG00000026773	Pfkfb3	5pUTR	-17737	ENSMUSG00000102329	Gm10851
2_11534566_11536512	oto_TP1_RF1_vs_RF4	any	0.583	18390	ENSMUSG00000026773	Pfkfb3	USTSS1	0	ENSMUSG00000102376	Gm37975
2_11658760_11659814	oto_TP1_RF1_vs_RF4	any	0.585	16495	ENSMUSG00000026770	Il2ra	firstIntron	15953	ENSMUSG00000026770	Il2ra
2_11704761_11707209	oto_TP1_RF1_vs_RF4	any	0.55	273	ENSMUSG00000023206	Il15ra	USTSS1	0	ENSMUSG00000023206	Il15ra
2_11777150_11778906	oto_TP1_RF1_vs_RF4	any	0.753	275	ENSMUSG00000047909	Ankrd16	USTSS1	0	ENSMUSG00000058594	Fbh1
2_11875291_11876502	oto_TP1_RF1_vs_RF4	any	-0.528	98144	ENSMUSG00000047909	Ankrd16	distalIntergenic	-23580	ENSMUSG00000103542	Gm34768
2_12169891_12171284	oto_TP1_RF1_vs_RF4	any	0.55	-130658	ENSMUSG00000086843	E030013I19Rik	intron	-40149	ENSMUSG00000104174	Gm37701
2_12273780_12274910	oto_TP1_RF1_vs_RF4	any	-0.59	-26901	ENSMUSG00000086843	E030013I19Rik	intron	-26036	ENSMUSG00000086843	E030013I19Rik
2_12295162_12295461	oto_TP1_RF1_vs_RF4	any	0.554	-5934	ENSMUSG00000086843	E030013I19Rik	intron	-5485	ENSMUSG00000086843	E030013I19Rik
2_12299922_12302449	oto_TP1_RF1_vs_RF4	any	0.684	-60	ENSMUSG00000086843	E030013I19Rik	USTSS1	0	ENSMUSG00000086843	E030013I19Rik
2_12324883_12326328	oto_TP1_RF1_vs_RF4	any	0.522	-23662	ENSMUSG00000026768	Itga8	distalIntergenic	-22961	ENSMUSG00000026768	Itga8
2_12708405_12710661	oto_TP1_RF1_vs_RF4	any	0.661	-214508	ENSMUSG00000026730	Pter	distalIntergenic	10988	ENSMUSG00000104045	Gm37565
2_12715579_12717233	oto_TP1_RF1_vs_RF4	any	0.558	-207635	ENSMUSG00000026730	Pter	distalIntergenic	18162	ENSMUSG00000104045	Gm37565
2_12720409_12722035	oto_TP1_RF1_vs_RF4	any	0.692	-202819	ENSMUSG00000026730	Pter	distalIntergenic	22992	ENSMUSG00000104045	Gm37565
2_12776128_12778361	oto_TP1_RF1_vs_RF4	any	0.584	-146796	ENSMUSG00000026730	Pter	distalIntergenic	78711	ENSMUSG00000104045	Gm37565
2_12797324_12800644	oto_TP1_RF1_vs_RF4	any	0.667	-125057	ENSMUSG00000026730	Pter	distalIntergenic	99907	ENSMUSG00000104045	Gm37565
2_12804731_12805973	oto_TP1_RF1_vs_RF4	any	1.096	-118689	ENSMUSG00000026730	Pter	distalIntergenic	107314	ENSMUSG00000104045	Gm37565
2_12814645_12816225	oto_TP1_RF1_vs_RF4	any	0.724	-108606	ENSMUSG00000026730	Pter	distalIntergenic	-107816	ENSMUSG00000026730	Pter
2_12827473_12828089	oto_TP1_RF1_vs_RF4	any	0.728	-96260	ENSMUSG00000026730	Pter	distalIntergenic	-95952	ENSMUSG00000026730	Pter
2_12840305_12841533	oto_TP1_RF1_vs_RF4	any	0.532	-83122	ENSMUSG00000026730	Pter	distalIntergenic	-82508	ENSMUSG00000026730	Pter
2_12849121_12850259	oto_TP1_RF1_vs_RF4	any	1.731	-74351	ENSMUSG00000026730	Pter	distalIntergenic	-73782	ENSMUSG00000026730	Pter
2_12857996_12859361	oto_TP1_RF1_vs_RF4	any	0.7	-65362	ENSMUSG00000026730	Pter	distalIntergenic	-64680	ENSMUSG00000026730	Pter
2_12868892_12869152	oto_TP1_RF1_vs_RF4	any	0.779	-55019	ENSMUSG00000026730	Pter	distalIntergenic	-54889	ENSMUSG00000026730	Pter
2_13009024_13012199	oto_TP1_RF1_vs_RF4	any	0.861	252	ENSMUSG00000049630	C1ql3	USTSS1	0	ENSMUSG00000102900	Gm37811
2_13357788_13358986	oto_TP1_RF1_vs_RF4	any	0.522	-86972	ENSMUSG00000026727	Rsu1	exon	86187	ENSMUSG00000086358	Gm13270
2_13395989_13396494	oto_TP1_RF1_vs_RF4	any	0.668	95634	ENSMUSG00000026726	Cubn	intron	95319	ENSMUSG00000026726	Cubn
2_13500129_13501094	oto_TP1_RF1_vs_RF4	any	0.654	-8736	ENSMUSG00000026726	Cubn	distalIntergenic	-8316	ENSMUSG00000026726	Cubn
2_13522135_13522533	oto_TP1_RF1_vs_RF4	any	0.953	22330	ENSMUSG00000026723	TrdmTP1	3pUTR	22135	ENSMUSG00000026723	TrdmTP1
2_13523458_13524682	oto_TP1_RF1_vs_RF4	any	0.921	20594	ENSMUSG00000026723	TrdmTP1	3pUTR	19986	ENSMUSG00000026723	TrdmTP1
2_13534902_13535706	oto_TP1_RF1_vs_RF4	any	0.6	9360	ENSMUSG00000026723	TrdmTP1	firstIntron	8962	ENSMUSG00000026723	TrdmTP1
2_13543747_13545984	oto_TP1_RF1_vs_RF4	any	0.652	-202	ENSMUSG00000026723	TrdmTP1	USTSS1	0	ENSMUSG00000026723	TrdmTP1
2_13572883_13574900	oto_TP1_RF1_vs_RF4	any	0.535	-419	ENSMUSG00000026728	Vim	USTSS1	0	ENSMUSG00000026728	Vim
2_13725562_13726598	oto_TP1_RF1_vs_RF4	any	0.855	67440	ENSMUSG00000003418	St8sia6	intron	53046	ENSMUSG00000104354	Gm37126
2_14054921_14057077	oto_TP1_RF1_vs_RF4	any	0.918	36	ENSMUSG00000063275	Hacd1	USTSS1	0	ENSMUSG00000063275	Hacd1
2_14072995_14075365	oto_TP1_RF1_vs_RF4	any	0.708	80	ENSMUSG00000026718	Stam	USTSS1	0	ENSMUSG00000086657	Stamos
2_14341396_14342475	oto_TP1_RF1_vs_RF4	any	0.78	-46462	ENSMUSG00000036949	Slc39a12	distalIntergenic	-3202	ENSMUSG00000103475	Gm37697
2_14401189_14401527	oto_TP1_RF1_vs_RF4	any	0.613	12960	ENSMUSG00000036949	Slc39a12	intron	12873	ENSMUSG00000036949	Slc39a12
2_14494174_14494621	oto_TP1_RF1_vs_RF4	any	0.65	106000	ENSMUSG00000036949	Slc39a12	3pUTR	-17970	ENSMUSG00000084901	Gm13266
2_14534246_14536311	oto_TP1_RF1_vs_RF4	any	0.739	-69027	ENSMUSG00000057914	Cacnb2	exon	21655	ENSMUSG00000084901	Gm13266
2_14603522_14606010	oto_TP1_RF1_vs_RF4	any	0.666	460	ENSMUSG00000057914	Cacnb2	USTSS1	0	ENSMUSG00000075525	Gm10849
2_15054513_15056025	oto_TP1_RF1_vs_RF4	any	0.787	-93	ENSMUSG00000017418	Arl5b	USTSS1	0	ENSMUSG00000026707	Nsun6
2_15157366_15158136	oto_TP1_RF1_vs_RF4	any	0.74	102389	ENSMUSG00000017418	Arl5b	distalIntergenic	29766	ENSMUSG00000083860	Gm13313
2_15335727_15336044	oto_TP1_RF1_vs_RF4	any	0.989	-190593	ENSMUSG00000075520	Malrd1	distalIntergenic	-6581	ENSMUSG00000080930	Gm13367
2_16182161_16182420	oto_TP1_RF1_vs_RF4	any	1.159	-174013	ENSMUSG00000026748	Plxdc2	intron	-158736	ENSMUSG00000103865	Gm37416
2_16355165_16357797	oto_TP1_RF1_vs_RF4	any	0.715	177	ENSMUSG00000026748	Plxdc2	USTSS1	0	ENSMUSG00000026748	Plxdc2
2_16358812_16359964	oto_TP1_RF1_vs_RF4	any	0.61	3084	ENSMUSG00000026748	Plxdc2	firstIntron	2508	ENSMUSG00000026748	Plxdc2
2_16458872_16459969	oto_TP1_RF1_vs_RF4	any	0.505	103117	ENSMUSG00000026748	Plxdc2	firstIntron	102568	ENSMUSG00000026748	Plxdc2
2_16483103_16484472	oto_TP1_RF1_vs_RF4	any	0.559	127484	ENSMUSG00000026748	Plxdc2	firstIntron	126799	ENSMUSG00000026748	Plxdc2
2_16544415_16546056	oto_TP1_RF1_vs_RF4	any	0.611	188932	ENSMUSG00000026748	Plxdc2	intron	188111	ENSMUSG00000026748	Plxdc2
2_16597449_16597961	oto_TP1_RF1_vs_RF4	any	0.692	241401	ENSMUSG00000026748	Plxdc2	intron	241145	ENSMUSG00000026748	Plxdc2
2_17648773_17651209	oto_TP1_RF1_vs_RF4	any	-0.544	81077	ENSMUSG00000053702	Nebl	intron	80255	ENSMUSG00000053702	Nebl
2_17783569_17784688	oto_TP1_RF1_vs_RF4	any	-0.616	-53061	ENSMUSG00000053702	Nebl	distalIntergenic	13296	ENSMUSG00000081851	Gm13323
2_18010042_18011630	oto_TP1_RF1_vs_RF4	any	-0.52	-13878	ENSMUSG00000062651	H2al2a	distalIntergenic	-11537	ENSMUSG00000081116	Gm13329
2_18046336_18049740	oto_TP1_RF1_vs_RF4	any	0.602	411	ENSMUSG00000054074	Skida1	USTSS1	0	ENSMUSG00000054074	Skida1
2_18055899_18058197	oto_TP1_RF1_vs_RF4	any	0.88	-798	ENSMUSG00000099050	Mir7655	USTSS1	0	ENSMUSG00000086340	1810059C17Rik
2_18063792_18066065	oto_TP1_RF1_vs_RF4	any	0.69	344	ENSMUSG00000026743	MllTP10	5pUTR	5946	ENSMUSG00000099050	Mir7655
2_18391537_18393351	oto_TP1_RF1_vs_RF4	any	0.881	386	ENSMUSG00000026740	Dnajc1	USTSS1	0	ENSMUSG00000026740	Dnajc1
2_18586150_18588316	oto_TP1_RF1_vs_RF4	any	0.648	-85229	ENSMUSG00000051154	Commd3	distalIntergenic	18024	ENSMUSG00000081181	Gm13353
2_18671753_18672950	oto_TP1_RF1_vs_RF4	any	1.028	-110	ENSMUSG00000051154	Commd3	USTSS1	0	ENSMUSG00000051154	Commd3
2_18676332_18678081	oto_TP1_RF1_vs_RF4	any	0.984	189	ENSMUSG00000026739	Bmi1	USTSS1	0	ENSMUSG00000026739	Bmi1
2_18906469_18906939	oto_TP1_RF1_vs_RF4	any	0.616	91417	ENSMUSG00000026737	Pip4k2a	intron	91187	ENSMUSG00000026737	Pip4k2a
2_18997307_18998762	oto_TP1_RF1_vs_RF4	any	0.713	86	ENSMUSG00000026737	Pip4k2a	USTSS1	0	ENSMUSG00000026737	Pip4k2a
2_19198107_19200368	oto_TP1_RF1_vs_RF4	any	0.515	120	ENSMUSG00000037683	Armc3	USTSS1	0	ENSMUSG00000037683	Armc3
2_19657088_19659015	oto_TP1_RF1_vs_RF4	any	0.855	-10	ENSMUSG00000043415	Otud1	USTSS1	0	ENSMUSG00000043415	Otud1
2_19702316_19704031	oto_TP1_RF1_vs_RF4	any	0.626	45112	ENSMUSG00000043415	Otud1	distalIntergenic	11028	ENSMUSG00000077342	Gm24670
2_20187325_20187873	oto_TP1_RF1_vs_RF4	any	0.556	-102314	ENSMUSG00000036617	Etl4	intron	48191	ENSMUSG00000081128	Gm13328
2_20281643_20283110	oto_TP1_RF1_vs_RF4	any	-0.629	-7536	ENSMUSG00000036617	Etl4	DSTSS2	1124	ENSMUSG00000065253	NA
2_20347378_20349469	oto_TP1_RF1_vs_RF4	any	-0.599	58511	ENSMUSG00000036617	Etl4	intron	-22708	ENSMUSG00000091457	Gm17171
2_20445047_20445792	oto_TP1_RF1_vs_RF4	any	-0.608	-64627	ENSMUSG00000036617	Etl4	intron	-12113	ENSMUSG00000085477	Gm13335
2_20696740_20698692	oto_TP1_RF1_vs_RF4	any	-0.551	178203	ENSMUSG00000036617	Etl4	intron	14542	ENSMUSG00000086418	Gm13362
2_20761382_20761981	oto_TP1_RF1_vs_RF4	any	-0.592	206039	ENSMUSG00000036591	Arhgap21	intron	-48148	ENSMUSG00000086418	Gm13362
2_20777423_20778766	oto_TP1_RF1_vs_RF4	any	-0.623	189626	ENSMUSG00000036591	Arhgap21	exon	-64189	ENSMUSG00000086418	Gm13362
2_20968102_20970098	oto_TP1_RF1_vs_RF4	any	0.699	226		NA	USTSS1	0	ENSMUSG00000036591	Arhgap21
2_21205032_21206528	oto_TP1_RF1_vs_RF4	any	0.667	56	ENSMUSG00000048550	Thnsl1	USTSS1	0	ENSMUSG00000026679	Enkur
2_21366590_21370058	oto_TP1_RF1_vs_RF4	any	0.542	757	ENSMUSG00000045967	Gpr158	USTSS1	0	ENSMUSG00000045967	Gpr158
2_21879816_21880636	oto_TP1_RF1_vs_RF4	any	-0.683	-347277	ENSMUSG00000025716	Myo3a	distalIntergenic	-84761	ENSMUSG00000077572	Gm24886
2_21951077_21951668	oto_TP1_RF1_vs_RF4	any	1.096	-276130	ENSMUSG00000025716	Myo3a	distalIntergenic	-116158	ENSMUSG00000081467	Gm13337
2_21973315_21973967	oto_TP1_RF1_vs_RF4	any	0.871	-253862	ENSMUSG00000025716	Myo3a	distalIntergenic	-93859	ENSMUSG00000081467	Gm13337
2_22047179_22048169	oto_TP1_RF1_vs_RF4	any	0.64	-179829	ENSMUSG00000025716	Myo3a	distalIntergenic	-19657	ENSMUSG00000081467	Gm13337
2_22548491_22548825	oto_TP1_RF1_vs_RF4	any	0.737	-73669	ENSMUSG00000026787	Gad2	intron	39137	ENSMUSG00000083863	Gm13341
2_22620722_22624280	oto_TP1_RF1_vs_RF4	any	0.721	174	ENSMUSG00000026787	Gad2	USTSS1	0	ENSMUSG00000026787	Gad2
2_22679938_22680217	oto_TP1_RF1_vs_RF4	any	0.834	25795	ENSMUSG00000106199	Mir3967	intron	13280	ENSMUSG00000092811	NA
2_22721289_22722777	oto_TP1_RF1_vs_RF4	any	0.541	-52294	ENSMUSG00000026786	Apbb1ip	distalIntergenic	7778	ENSMUSG00000083453	Gm13338
2_23100005_23102515	oto_TP1_RF1_vs_RF4	any	-0.5	32188	ENSMUSG00000026781	Acbd5	exon	31838	ENSMUSG00000026781	Acbd5
2_24247952_24248102	oto_TP1_RF1_vs_RF4	any	0.807	-28927	ENSMUSG00000026983	Il1f5	distalIntergenic	16084	ENSMUSG00000104173	Gm37703
2_24646688_24647331	oto_TP1_RF1_vs_RF4	any	-0.856	116142	ENSMUSG00000004113	Cacna1b	intron	-27370	ENSMUSG00000083973	Gm13459
2_24694252_24694944	oto_TP1_RF1_vs_RF4	any	-0.801	68554	ENSMUSG00000004113	Cacna1b	intron	19551	ENSMUSG00000083973	Gm13459
2_24728217_24728633	oto_TP1_RF1_vs_RF4	any	-0.681	34727	ENSMUSG00000004113	Cacna1b	intron	34519	ENSMUSG00000004113	Cacna1b
2_24774113_24775804	oto_TP1_RF1_vs_RF4	any	-0.685	-11807	ENSMUSG00000004113	Cacna1b	distalIntergenic	-10961	ENSMUSG00000004113	Cacna1b
2_24789194_24790617	oto_TP1_RF1_vs_RF4	any	-0.594	-26754	ENSMUSG00000004113	Cacna1b	3pUTR	-26042	ENSMUSG00000004113	Cacna1b
2_24822845_24823579	oto_TP1_RF1_vs_RF4	any	-0.686	-60060	ENSMUSG00000004113	Cacna1b	3pUTR	52750	ENSMUSG00000103162	Gm38147
2_24852189_24853133	oto_TP1_RF1_vs_RF4	any	-0.528	66948	ENSMUSG00000036893	EhmTP1	3pUTR	23196	ENSMUSG00000103162	Gm38147
2_24863015_24864597	oto_TP1_RF1_vs_RF4	any	-0.547	55803	ENSMUSG00000036893	EhmTP1	3pUTR	11732	ENSMUSG00000103162	Gm38147
2_24879784_24880528	oto_TP1_RF1_vs_RF4	any	-0.624	39453	ENSMUSG00000036893	EhmTP1	intron	-3455	ENSMUSG00000103162	Gm38147
2_24941122_24941896	oto_TP1_RF1_vs_RF4	any	-0.559	-6228	ENSMUSG00000026972	Arrdc1	distalIntergenic	4291	ENSMUSG00000093190	NA
2_24994291_24996439	oto_TP1_RF1_vs_RF4	any	-0.537	19332	ENSMUSG00000036833	Pnpla7	USTSS1	0	ENSMUSG00000083796	Gm13369
2_25103795_25105271	oto_TP1_RF1_vs_RF4	any	-0.709	-9328	ENSMUSG00000036805	Noxa1	distalIntergenic	-8646	ENSMUSG00000036805	Noxa1
2_25105611_25107523	oto_TP1_RF1_vs_RF4	any	-0.607	-11362	ENSMUSG00000036805	Noxa1	distalIntergenic	-8758	ENSMUSG00000118563	Gm53031
2_25111114_25111623	oto_TP1_RF1_vs_RF4	any	-0.706	-16164	ENSMUSG00000036805	Noxa1	distalIntergenic	-4658	ENSMUSG00000118563	Gm53031
2_25159171_25160189	oto_TP1_RF1_vs_RF4	any	-1.045	-21078	ENSMUSG00000078202	Nrarp	intron	-13775	ENSMUSG00000087028	Gm13387
2_25195192_25195905	oto_TP1_RF1_vs_RF4	any	-0.58	1264	ENSMUSG00000059555	Tor4a	DSTSS1	981	ENSMUSG00000059555	Tor4a
2_25202773_25204682	oto_TP1_RF1_vs_RF4	any	-0.514	-6915	ENSMUSG00000059555	Tor4a	exon	-3941	ENSMUSG00000064919	Gm22572
2_25477966_25478672	oto_TP1_RF1_vs_RF4	any	0.529	-8570	ENSMUSG00000015090	Ptgds	distalIntergenic	-7920	ENSMUSG00000015090	Ptgds
2_25482399_25483604	oto_TP1_RF1_vs_RF4	any	-0.541	10909	ENSMUSG00000026943	Lcn12	distalIntergenic	10307	ENSMUSG00000026943	Lcn12
2_25506992_25508176	oto_TP1_RF1_vs_RF4	any	-0.724	-5865	ENSMUSG00000015083	C8g	distalIntergenic	-5273	ENSMUSG00000015083	C8g
2_25591193_25593012	oto_TP1_RF1_vs_RF4	any	-0.53	-12004	ENSMUSG00000029419	Ajm1	exon	-9436	ENSMUSG00000029419	Ajm1
2_25633866_25634402	oto_TP1_RF1_vs_RF4	any	-1.118	-6160	ENSMUSG00000026938	Fcna	distalIntergenic	-5836	ENSMUSG00000026938	Fcna
2_25684608_25685255	oto_TP1_RF1_vs_RF4	any	-1.338	2206	ENSMUSG00000047356	Lcn10	DSTSS2	1882	ENSMUSG00000047356	Lcn10
2_25762184_25763517	oto_TP1_RF1_vs_RF4	any	-0.65	-2718	ENSMUSG00000026936	Lcn3	distalIntergenic	-2052	ENSMUSG00000026936	Lcn3
2_25777988_25779414	oto_TP1_RF1_vs_RF4	any	-0.58	1684	ENSMUSG00000069080	Lcn11	DSTSS1	971	ENSMUSG00000069080	Lcn11
2_25897444_25900155	oto_TP1_RF1_vs_RF4	any	-0.75	21017	ENSMUSG00000058740	KcnTP1	exon	33710	ENSMUSG00000058740	KcnTP1
2_25917725_25920751	oto_TP1_RF1_vs_RF4	any	-0.546	41455	ENSMUSG00000058740	KcnTP1	3pUTR	53991	ENSMUSG00000058740	KcnTP1
2_25929996_25932992	oto_TP1_RF1_vs_RF4	any	-0.655	51788	ENSMUSG00000026933	Camsap1	3pUTR	50290	ENSMUSG00000026933	Camsap1
2_25943159_25945682	oto_TP1_RF1_vs_RF4	any	-0.615	38861	ENSMUSG00000026933	Camsap1	3pUTR	37600	ENSMUSG00000026933	Camsap1
2_25965241_25967067	oto_TP1_RF1_vs_RF4	any	-0.572	17128	ENSMUSG00000026933	Camsap1	5pUTR	16215	ENSMUSG00000026933	Camsap1
2_25970069_25972487	oto_TP1_RF1_vs_RF4	any	-0.533	12004	ENSMUSG00000026933	Camsap1	firstIntron	10795	ENSMUSG00000026933	Camsap1
2_25973434_25973786	oto_TP1_RF1_vs_RF4	any	-0.78	9672	ENSMUSG00000026933	Camsap1	firstIntron	9496	ENSMUSG00000026933	Camsap1
2_25994613_25996201	oto_TP1_RF1_vs_RF4	any	-0.628	-12125	ENSMUSG00000026933	Camsap1	USTSS1	0	ENSMUSG00000082357	Gm13542
2_26002130_26002559	oto_TP1_RF1_vs_RF4	any	-0.572	-19063	ENSMUSG00000026933	Camsap1	intron	-6947	ENSMUSG00000082357	Gm13542
2_26039245_26040965	oto_TP1_RF1_vs_RF4	any	-0.636	-18345	ENSMUSG00000036352	Ubac1	distalIntergenic	-17498	ENSMUSG00000036352	Ubac1
2_26052445_26053363	oto_TP1_RF1_vs_RF4	any	-1.157	-31144	ENSMUSG00000036352	Ubac1	distalIntergenic	-5647	ENSMUSG00000087515	Gm13554
2_26060251_26062243	oto_TP1_RF1_vs_RF4	any	-0.686	31149	ENSMUSG00000026932	Nacc2	DSTSS2	1241	ENSMUSG00000087515	Gm13554
2_26129798_26130937	oto_TP1_RF1_vs_RF4	any	-0.983	-7557	ENSMUSG00000026932	Nacc2	distalIntergenic	-6578	ENSMUSG00000026932	Nacc2
2_26153275_26155357	oto_TP1_RF1_vs_RF4	any	-0.629	-13810		NA	distalIntergenic	-12754	ENSMUSG00000087679	Tmem250-ps
2_26155674_26158380	oto_TP1_RF1_vs_RF4	any	-0.645	-16521		NA	distalIntergenic	-15153	ENSMUSG00000087679	Tmem250-ps
2_26169888_26171113	oto_TP1_RF1_vs_RF4	any	-0.759	-29995		NA	distalIntergenic	20565	ENSMUSG00000085545	Gm13553
2_26182565_26183392	oto_TP1_RF1_vs_RF4	any	-0.826	23596	ENSMUSG00000026934	Lhx3	distalIntergenic	8286	ENSMUSG00000085545	Gm13553
2_26200895_26204012	oto_TP1_RF1_vs_RF4	any	-0.744	4121	ENSMUSG00000026934	Lhx3	3pUTR	-2690	ENSMUSG00000098977	Gm27196
2_26207658_26209032	oto_TP1_RF1_vs_RF4	any	-0.814	-96	ENSMUSG00000026934	Lhx3	USTSS1	0	ENSMUSG00000026934	Lhx3
2_26213874_26216394	oto_TP1_RF1_vs_RF4	any	-0.7	-6885	ENSMUSG00000026934	Lhx3	exon	-5585	ENSMUSG00000026934	Lhx3
2_26240151_26240627	oto_TP1_RF1_vs_RF4	any	-0.806	-2990	ENSMUSG00000036327	Qsox2	distalIntergenic	-2626	ENSMUSG00000036327	Qsox2
2_26272785_26275903	oto_TP1_RF1_vs_RF4	any	-0.906	20213	ENSMUSG00000048038	Ccdc187	exon	18654	ENSMUSG00000048038	Ccdc187
2_26459665_26461378	oto_TP1_RF1_vs_RF4	any	-0.533	9597	ENSMUSG00000098548	Mir6996	exon	2521	ENSMUSG00000085543	Gm13568
2_26467058_26468063	oto_TP1_RF1_vs_RF4	any	-0.827	2558	ENSMUSG00000098548	Mir6996	exon	2056	ENSMUSG00000098548	Mir6996
2_26485470_26486179	oto_TP1_RF1_vs_RF4	any	0.588	-15706	ENSMUSG00000098548	Mir6996	intron	-15351	ENSMUSG00000098548	Mir6996
2_26503268_26504239	oto_TP1_RF1_vs_RF4	any	0.53	68	ENSMUSG00000026923	Notch1	5pUTR	12424	ENSMUSG00000026923	Notch1
2_26518992_26519491	oto_TP1_RF1_vs_RF4	any	-0.665	15315		NA	distalIntergenic	-2329	ENSMUSG00000026923	Notch1
2_26524752_26527040	oto_TP1_RF1_vs_RF4	any	-0.508	21969		NA	distalIntergenic	-8089	ENSMUSG00000026923	Notch1
2_26536712_26537771	oto_TP1_RF1_vs_RF4	any	-0.594	33315		NA	distalIntergenic	-20049	ENSMUSG00000026923	Notch1
2_26546462_26549479	oto_TP1_RF1_vs_RF4	any	-0.776	-33085	ENSMUSG00000026921	Egfl7	distalIntergenic	-9146	ENSMUSG00000082864	Gm13358
2_26565928_26566805	oto_TP1_RF1_vs_RF4	any	-0.534	-14689	ENSMUSG00000026921	Egfl7	distalIntergenic	7303	ENSMUSG00000082864	Gm13358
2_26569278_26570795	oto_TP1_RF1_vs_RF4	any	-0.696	-11019	ENSMUSG00000026921	Egfl7	distalIntergenic	-9219	ENSMUSG00000026921	Egfl7
2_26577302_26579203	oto_TP1_RF1_vs_RF4	any	-0.788	-2803	ENSMUSG00000026921	Egfl7	USTSS1	-811	ENSMUSG00000026921	Egfl7
2_26592179_26594558	oto_TP1_RF1_vs_RF4	any	-0.886	-1949	ENSMUSG00000105799	Mir126b	USTSS1	-759	ENSMUSG00000105799	Mir126b
2_26602550_26605220	oto_TP1_RF1_vs_RF4	any	-0.799	532	ENSMUSG00000026922	Agpat2	USTSS1	0	ENSMUSG00000026922	Agpat2
2_26615386_26615955	oto_TP1_RF1_vs_RF4	any	-0.935	-11254	ENSMUSG00000026922	Agpat2	intron	-10969	ENSMUSG00000026922	Agpat2
2_26621264_26621859	oto_TP1_RF1_vs_RF4	any	-0.781	-6895	ENSMUSG00000036186	Dipk1b	intron	-6598	ENSMUSG00000036186	Dipk1b
2_26949043_26951936	oto_TP1_RF1_vs_RF4	any	-0.663	13896	ENSMUSG00000052406	Rexo4	exon	12450	ENSMUSG00000052406	Rexo4
2_26952050_26953657	oto_TP1_RF1_vs_RF4	any	-0.654	11532	ENSMUSG00000052406	Rexo4	3pUTR	10729	ENSMUSG00000052406	Rexo4
2_27037393_27039807	oto_TP1_RF1_vs_RF4	any	-0.592	-10602	ENSMUSG00000036067	Slc2a6	DSTSS1	108	ENSMUSG00000087364	Gm13398
2_27156350_27157266	oto_TP1_RF1_vs_RF4	any	-0.821	5895	ENSMUSG00000085008	Dbhos	exon	5437	ENSMUSG00000085008	Dbhos
2_27178821_27180046	oto_TP1_RF1_vs_RF4	any	-0.503	13927	ENSMUSG00000000889	Dbh	intron	-9336	ENSMUSG00000091192	Sardhos
2_27278151_27279598	oto_TP1_RF1_vs_RF4	any	-0.96	-31572	ENSMUSG00000009614	Sardh	exon	-29814	ENSMUSG00000009614	Sardh
2_27279899_27282205	oto_TP1_RF1_vs_RF4	any	-0.566	-33749	ENSMUSG00000009614	Sardh	exon	-31562	ENSMUSG00000009614	Sardh
2_27286918_27289800	oto_TP1_RF1_vs_RF4	any	-0.665	-41056	ENSMUSG00000009614	Sardh	exon	-36904	ENSMUSG00000086669	AA645442
2_27300406_27302561	oto_TP1_RF1_vs_RF4	any	-0.512	-54181	ENSMUSG00000009614	Sardh	exon	-24143	ENSMUSG00000086669	AA645442
2_27304613_27305636	oto_TP1_RF1_vs_RF4	any	-0.853	-57822	ENSMUSG00000009614	Sardh	intron	-21068	ENSMUSG00000086669	AA645442
2_27314512_27315275	oto_TP1_RF1_vs_RF4	any	-0.613	-67591	ENSMUSG00000009614	Sardh	intron	-11429	ENSMUSG00000086669	AA645442
2_27336097_27338107	oto_TP1_RF1_vs_RF4	any	-0.629	-89799	ENSMUSG00000009614	Sardh	exon	9393	ENSMUSG00000086669	AA645442
2_27352483_27353489	oto_TP1_RF1_vs_RF4	any	-0.709	74622	ENSMUSG00000009621	Vav2	firstIntron	25779	ENSMUSG00000086669	AA645442
2_27360023_27361332	oto_TP1_RF1_vs_RF4	any	-0.553	66930	ENSMUSG00000009621	Vav2	firstIntron	33319	ENSMUSG00000086669	AA645442
2_27372749_27373491	oto_TP1_RF1_vs_RF4	any	-1.048	54488	ENSMUSG00000009621	Vav2	firstIntron	-28361	ENSMUSG00000076364	NA
2_27393359_27397897	oto_TP1_RF1_vs_RF4	any	-0.53	31980	ENSMUSG00000009621	Vav2	firstIntron	-3955	ENSMUSG00000076364	NA
2_27411049_27413230	oto_TP1_RF1_vs_RF4	any	-0.596	15468	ENSMUSG00000009621	Vav2	firstIntron	9197	ENSMUSG00000076364	NA
2_27413929_27414928	oto_TP1_RF1_vs_RF4	any	-0.566	13179	ENSMUSG00000009621	Vav2	firstIntron	12077	ENSMUSG00000076364	NA
2_27430158_27433099	oto_TP1_RF1_vs_RF4	any	-0.683	-4021	ENSMUSG00000009621	Vav2	distalIntergenic	-3125	ENSMUSG00000009621	Vav2
2_27449913_27451266	oto_TP1_RF1_vs_RF4	any	-0.652	40	ENSMUSG00000098812	Mir7578	USTSS1	0	ENSMUSG00000098812	Mir7578
2_27454026_27455076	oto_TP1_RF1_vs_RF4	any	-0.556	-3921	ENSMUSG00000098812	Mir7578	exon	-3396	ENSMUSG00000098812	Mir7578
2_27463667_27464412	oto_TP1_RF1_vs_RF4	any	-0.742	11358	ENSMUSG00000026918	Brd3	5pUTR	-13037	ENSMUSG00000098812	Mir7578
2_27528358_27529672	oto_TP1_RF1_vs_RF4	any	-0.811	13868	ENSMUSG00000026917	Wdr5	intron	10258	ENSMUSG00000080538	Gm25541
2_27551582_27554369	oto_TP1_RF1_vs_RF4	any	-0.644	37829	ENSMUSG00000026917	Wdr5	distalIntergenic	11156	ENSMUSG00000085929	Gm13421
2_27564022_27566750	oto_TP1_RF1_vs_RF4	any	-0.742	50239	ENSMUSG00000026917	Wdr5	distalIntergenic	23596	ENSMUSG00000085929	Gm13421
2_27639079_27640035	oto_TP1_RF1_vs_RF4	any	-0.589	-37644	ENSMUSG00000015846	Rxra	distalIntergenic	-36405	ENSMUSG00000015846	Rxra
2_27644566_27645532	oto_TP1_RF1_vs_RF4	any	-0.702	-32152	ENSMUSG00000015846	Rxra	distalIntergenic	-30908	ENSMUSG00000015846	Rxra
2_27686871_27687582	oto_TP1_RF1_vs_RF4	any	-0.606	10026	ENSMUSG00000015846	Rxra	firstIntron	10431	ENSMUSG00000015846	Rxra
2_27691644_27694251	oto_TP1_RF1_vs_RF4	any	-0.784	15747	ENSMUSG00000015846	Rxra	firstIntron	15204	ENSMUSG00000015846	Rxra
2_27703014_27705114	oto_TP1_RF1_vs_RF4	any	-0.56	-5228	ENSMUSG00000015846	Rxra	firstIntron	26574	ENSMUSG00000015846	Rxra
2_27710181_27711994	oto_TP1_RF1_vs_RF4	any	-0.681	505	ENSMUSG00000015846	Rxra	5pUTR	33741	ENSMUSG00000015846	Rxra
2_27729264_27730570	oto_TP1_RF1_vs_RF4	any	-0.674	19334	ENSMUSG00000015846	Rxra	firstIntron	52824	ENSMUSG00000015846	Rxra
2_27769219_27770987	oto_TP1_RF1_vs_RF4	any	-0.584	59520	ENSMUSG00000015846	Rxra	distalIntergenic	92779	ENSMUSG00000015846	Rxra
2_27771565_27773060	oto_TP1_RF1_vs_RF4	any	-0.55	61730	ENSMUSG00000015846	Rxra	distalIntergenic	95125	ENSMUSG00000015846	Rxra
2_27773987_27774890	oto_TP1_RF1_vs_RF4	any	-0.569	63856	ENSMUSG00000015846	Rxra	distalIntergenic	97547	ENSMUSG00000015846	Rxra
2_27785373_27787005	oto_TP1_RF1_vs_RF4	any	-0.728	75606	ENSMUSG00000015846	Rxra	distalIntergenic	-99420	ENSMUSG00000026837	Col5a1
2_27833318_27836938	oto_TP1_RF1_vs_RF4	any	-0.552	-51297	ENSMUSG00000026837	Col5a1	distalIntergenic	-49487	ENSMUSG00000026837	Col5a1
2_27840674_27841689	oto_TP1_RF1_vs_RF4	any	-0.814	-45243	ENSMUSG00000026837	Col5a1	distalIntergenic	-44736	ENSMUSG00000026837	Col5a1
2_27858344_27859011	oto_TP1_RF1_vs_RF4	any	-0.705	-27747	ENSMUSG00000026837	Col5a1	distalIntergenic	-27414	ENSMUSG00000026837	Col5a1
2_27864865_27865387	oto_TP1_RF1_vs_RF4	any	-0.726	-21299	ENSMUSG00000026837	Col5a1	distalIntergenic	-21038	ENSMUSG00000026837	Col5a1
2_27868119_27868367	oto_TP1_RF1_vs_RF4	any	-0.767	-18182	ENSMUSG00000026837	Col5a1	distalIntergenic	-18058	ENSMUSG00000026837	Col5a1
2_27870731_27871104	oto_TP1_RF1_vs_RF4	any	-0.647	-15507	ENSMUSG00000026837	Col5a1	distalIntergenic	-15321	ENSMUSG00000026837	Col5a1
2_27875195_27877412	oto_TP1_RF1_vs_RF4	any	-0.504	-10121	ENSMUSG00000026837	Col5a1	distalIntergenic	-9013	ENSMUSG00000026837	Col5a1
2_27900122_27902779	oto_TP1_RF1_vs_RF4	any	-0.891	15026	ENSMUSG00000026837	Col5a1	firstIntron	-13070	ENSMUSG00000085766	2810430I11Rik
2_27917205_27919664	oto_TP1_RF1_vs_RF4	any	-0.809	32010	ENSMUSG00000026837	Col5a1	firstIntron	-30153	ENSMUSG00000085766	2810430I11Rik
2_27926051_27927817	oto_TP1_RF1_vs_RF4	any	-0.771	40509	ENSMUSG00000026837	Col5a1	intron	-38999	ENSMUSG00000085766	2810430I11Rik
2_27930975_27932281	oto_TP1_RF1_vs_RF4	any	-0.618	45203	ENSMUSG00000026837	Col5a1	intron	-43923	ENSMUSG00000085766	2810430I11Rik
2_27946829_27948127	oto_TP1_RF1_vs_RF4	any	-0.661	61053	ENSMUSG00000026837	Col5a1	intron	-59777	ENSMUSG00000085766	2810430I11Rik
2_27955904_27957404	oto_TP1_RF1_vs_RF4	any	-0.719	70229	ENSMUSG00000026837	Col5a1	intron	-68852	ENSMUSG00000085766	2810430I11Rik
2_27960982_27964357	oto_TP1_RF1_vs_RF4	any	-0.891	76245	ENSMUSG00000026837	Col5a1	exon	66080	ENSMUSG00000086560	Gm13372
2_27968895_27970616	oto_TP1_RF1_vs_RF4	any	-0.527	83331	ENSMUSG00000026837	Col5a1	exon	59821	ENSMUSG00000086560	Gm13372
2_27973061_27975038	oto_TP1_RF1_vs_RF4	any	-0.51	87625	ENSMUSG00000026837	Col5a1	exon	55399	ENSMUSG00000086560	Gm13372
2_27975064_27976305	oto_TP1_RF1_vs_RF4	any	-0.739	89260	ENSMUSG00000026837	Col5a1	exon	54132	ENSMUSG00000086560	Gm13372
2_27981757_27982661	oto_TP1_RF1_vs_RF4	any	-0.57	95784	ENSMUSG00000026837	Col5a1	intron	47776	ENSMUSG00000086560	Gm13372
2_28000790_28003140	oto_TP1_RF1_vs_RF4	any	-0.573	82913	ENSMUSG00000026835	Fcnb	exon	27297	ENSMUSG00000086560	Gm13372
2_28007568_28008579	oto_TP1_RF1_vs_RF4	any	-0.88	76804	ENSMUSG00000026835	Fcnb	exon	21858	ENSMUSG00000086560	Gm13372
2_28011759_28013997	oto_TP1_RF1_vs_RF4	any	-0.645	72000	ENSMUSG00000026835	Fcnb	exon	16440	ENSMUSG00000086560	Gm13372
2_28051344_28054100	oto_TP1_RF1_vs_RF4	any	-0.564	32156	ENSMUSG00000026835	Fcnb	distalIntergenic	-20907	ENSMUSG00000086560	Gm13372
2_28075170_28077905	oto_TP1_RF1_vs_RF4	any	-0.547	8340	ENSMUSG00000026835	Fcnb	3pUTR	6980	ENSMUSG00000026835	Fcnb
2_28147428_28149504	oto_TP1_RF1_vs_RF4	any	-0.655	-44627	ENSMUSG00000026833	Olfm1	distalIntergenic	-43488	ENSMUSG00000026833	Olfm1
2_28153871_28155164	oto_TP1_RF1_vs_RF4	any	-0.66	-38575	ENSMUSG00000026833	Olfm1	distalIntergenic	-37828	ENSMUSG00000026833	Olfm1
2_28158349_28161334	oto_TP1_RF1_vs_RF4	any	-0.618	-33251	ENSMUSG00000026833	Olfm1	distalIntergenic	-31658	ENSMUSG00000026833	Olfm1
2_28182938_28183688	oto_TP1_RF1_vs_RF4	any	-0.781	-9780	ENSMUSG00000026833	Olfm1	distalIntergenic	-9304	ENSMUSG00000026833	Olfm1
2_28311021_28313765	oto_TP1_RF1_vs_RF4	any	-0.651	106704	ENSMUSG00000026833	Olfm1	DS2	10285	ENSMUSG00000087196	Gm13373
2_28361201_28363313	oto_TP1_RF1_vs_RF4	any	-0.558	-85684	ENSMUSG00000035829	Ppp1r26	distalIntergenic	-37151	ENSMUSG00000087196	Gm13373
2_28434545_28436461	oto_TP1_RF1_vs_RF4	any	-0.693	-12438	ENSMUSG00000035829	Ppp1r26	distalIntergenic	-10339	ENSMUSG00000035829	Ppp1r26
2_28437786_28438416	oto_TP1_RF1_vs_RF4	any	-0.518	-9840	ENSMUSG00000035829	Ppp1r26	distalIntergenic	-8384	ENSMUSG00000035829	Ppp1r26
2_28455288_28457557	oto_TP1_RF1_vs_RF4	any	-0.523	8482	ENSMUSG00000035829	Ppp1r26	3pUTR	8488	ENSMUSG00000035829	Ppp1r26
2_28521596_28521901	oto_TP1_RF1_vs_RF4	any	0.565	8582	ENSMUSG00000026821	Ralgds	firstIntron	8471	ENSMUSG00000026821	Ralgds
2_28553422_28555161	oto_TP1_RF1_vs_RF4	any	-0.561	9111	ENSMUSG00000026818	Cel	DS1	-7036	ENSMUSG00000087667	Gm13381
2_28555280_28555754	oto_TP1_RF1_vs_RF4	any	-0.706	7886	ENSMUSG00000026818	Cel	DS1	-6443	ENSMUSG00000087667	Gm13381
2_28564007_28565675	oto_TP1_RF1_vs_RF4	any	-0.597	-1438	ENSMUSG00000026818	Cel	USTSS1	-604	ENSMUSG00000026818	Cel
2_28627856_28628663	oto_TP1_RF1_vs_RF4	any	-0.745	-6278	ENSMUSG00000026815	Gfi1b	distalIntergenic	-5874	ENSMUSG00000026815	Gfi1b
2_28685494_28686988	oto_TP1_RF1_vs_RF4	any	-0.545	13410	ENSMUSG00000026809	Spaca9	3pUTR	12739	ENSMUSG00000026809	Spaca9
2_28727717_28728780	oto_TP1_RF1_vs_RF4	any	-0.857	-5029	ENSMUSG00000092832	Mir3088	intron	-4498	ENSMUSG00000092832	Mir3088
2_28732750_28734047	oto_TP1_RF1_vs_RF4	any	-0.791	121	ENSMUSG00000092832	Mir3088	USTSS1	0	ENSMUSG00000092832	Mir3088
2_28821759_28822754	oto_TP1_RF1_vs_RF4	any	-1.057	18103	ENSMUSG00000035666	Gtf3c4	3pUTR	-13928	ENSMUSG00000083115	Gm13386
2_28828357_28829104	oto_TP1_RF1_vs_RF4	any	-0.941	11629	ENSMUSG00000035666	Gtf3c4	intron	11256	ENSMUSG00000035666	Gtf3c4
2_28895762_28896320	oto_TP1_RF1_vs_RF4	any	-0.673	16454	ENSMUSG00000026805	Barhl1	intron	20348	ENSMUSG00000026805	Barhl1
2_28903488_28905246	oto_TP1_RF1_vs_RF4	any	-1.044	8128	ENSMUSG00000026805	Barhl1	3pUTR	11422	ENSMUSG00000026805	Barhl1
2_28908460_28909880	oto_TP1_RF1_vs_RF4	any	-0.664	3325	ENSMUSG00000026805	Barhl1	3pUTR	6788	ENSMUSG00000026805	Barhl1
2_28923400_28924368	oto_TP1_RF1_vs_RF4	any	-0.736	-7216	ENSMUSG00000026805	Barhl1	distalIntergenic	-6732	ENSMUSG00000026805	Barhl1
2_29024902_29026156	oto_TP1_RF1_vs_RF4	any	-0.698	29537	ENSMUSG00000079502	Cfap77	firstIntron	28910	ENSMUSG00000079502	Cfap77
2_29029979_29030495	oto_TP1_RF1_vs_RF4	any	-0.832	24829	ENSMUSG00000079502	Cfap77	firstIntron	24571	ENSMUSG00000079502	Cfap77
2_29052463_29055364	oto_TP1_RF1_vs_RF4	any	-0.649	1152	ENSMUSG00000079502	Cfap77	USTSS1	0	ENSMUSG00000079502	Cfap77
2_29066121_29067317	oto_TP1_RF1_vs_RF4	any	-0.856	6456	ENSMUSG00000026803	Ttf1	exon	5859	ENSMUSG00000026803	Ttf1
2_29207044_29209742	oto_TP1_RF1_vs_RF4	any	-0.535	39706	ENSMUSG00000035513	Ntng2	exon	43263	ENSMUSG00000035513	Ntng2
2_29261648_29263081	oto_TP1_RF1_vs_RF4	any	-0.798	-9372	ENSMUSG00000079499	6530402F18Rik	distalIntergenic	-8642	ENSMUSG00000079499	6530402F18Rik
2_29266748_29267317	oto_TP1_RF1_vs_RF4	any	-0.518	-14040	ENSMUSG00000079499	6530402F18Rik	distalIntergenic	-13742	ENSMUSG00000079499	6530402F18Rik
2_29271187_29272752	oto_TP1_RF1_vs_RF4	any	-0.525	-18977	ENSMUSG00000079499	6530402F18Rik	distalIntergenic	-18181	ENSMUSG00000079499	6530402F18Rik
2_29276606_29279079	oto_TP1_RF1_vs_RF4	any	-0.566	-24850	ENSMUSG00000079499	6530402F18Rik	distalIntergenic	-23600	ENSMUSG00000079499	6530402F18Rik
2_29311880_29312606	oto_TP1_RF1_vs_RF4	any	-0.993	-34567	ENSMUSG00000026799	Med27	distalIntergenic	-34213	ENSMUSG00000026799	Med27
2_29317623_29318485	oto_TP1_RF1_vs_RF4	any	-0.547	-28756	ENSMUSG00000026799	Med27	distalIntergenic	-28334	ENSMUSG00000026799	Med27
2_29318806_29321707	oto_TP1_RF1_vs_RF4	any	-0.711	-26553	ENSMUSG00000026799	Med27	distalIntergenic	-25112	ENSMUSG00000026799	Med27
2_29357799_29358933	oto_TP1_RF1_vs_RF4	any	-0.708	11556	ENSMUSG00000026799	Med27	intron	10980	ENSMUSG00000026799	Med27
2_29359159_29359767	oto_TP1_RF1_vs_RF4	any	-0.568	12653	ENSMUSG00000026799	Med27	intron	12340	ENSMUSG00000026799	Med27
2_29381811_29382799	oto_TP1_RF1_vs_RF4	any	-0.777	3791	ENSMUSG00000026799	Med27	intron	13660	ENSMUSG00000086994	Gm13402
2_29403289_29406269	oto_TP1_RF1_vs_RF4	any	-0.636	26265	ENSMUSG00000026799	Med27	intron	-6830	ENSMUSG00000086994	Gm13402
2_29407444_29408146	oto_TP1_RF1_vs_RF4	any	-0.529	29281	ENSMUSG00000026799	Med27	intron	-10985	ENSMUSG00000086994	Gm13402
2_29474019_29476393	oto_TP1_RF1_vs_RF4	any	-0.579	88	ENSMUSG00000098539	Mir133c	USTSS1	0	ENSMUSG00000098539	Mir133c
2_29552973_29553649	oto_TP1_RF1_vs_RF4	any	-0.695	-66409	ENSMUSG00000039844	Rapgef1	distalIntergenic	54761	ENSMUSG00000082413	Gm13401
2_29571923_29573272	oto_TP1_RF1_vs_RF4	any	-0.708	-47122	ENSMUSG00000039844	Rapgef1	distalIntergenic	-46448	ENSMUSG00000039844	Rapgef1
2_29603180_29606613	oto_TP1_RF1_vs_RF4	any	-0.692	-14823	ENSMUSG00000039844	Rapgef1	distalIntergenic	-13107	ENSMUSG00000039844	Rapgef1
2_29677040_29678426	oto_TP1_RF1_vs_RF4	any	-0.574	58013	ENSMUSG00000039844	Rapgef1	firstIntron	57320	ENSMUSG00000039844	Rapgef1
2_29699926_29702290	oto_TP1_RF1_vs_RF4	any	-0.563	-60420	ENSMUSG00000075425	Gm13547	exon	36375	ENSMUSG00000048316	Gm9823
2_29705364_29708581	oto_TP1_RF1_vs_RF4	any	-0.515	-54555	ENSMUSG00000075425	Gm13547	exon	30084	ENSMUSG00000048316	Gm9823
2_29713651_29717442	oto_TP1_RF1_vs_RF4	any	-0.61	-45981	ENSMUSG00000075425	Gm13547	intron	21223	ENSMUSG00000048316	Gm9823
2_29731423_29734465	oto_TP1_RF1_vs_RF4	any	-0.681	-28584	ENSMUSG00000075425	Gm13547	exon	4200	ENSMUSG00000048316	Gm9823
2_29738110_29741968	oto_TP1_RF1_vs_RF4	any	-0.692	-21489	ENSMUSG00000075425	Gm13547	USTSS1	0	ENSMUSG00000048316	Gm9823
2_29743885_29748234	oto_TP1_RF1_vs_RF4	any	-0.545	-15468	ENSMUSG00000075425	Gm13547	3pUTR	3451	ENSMUSG00000079497	Gm13420
2_29761479_29762699	oto_TP1_RF1_vs_RF4	any	-0.928	561	ENSMUSG00000075425	Gm13547	5pUTR	2167	ENSMUSG00000075425	Gm13547
2_29764250_29766318	oto_TP1_RF1_vs_RF4	any	-0.536	3756	ENSMUSG00000075425	Gm13547	intron	4938	ENSMUSG00000075425	Gm13547
2_29771541_29773034	oto_TP1_RF1_vs_RF4	any	-0.556	10760	ENSMUSG00000075425	Gm13547	intron	12229	ENSMUSG00000075425	Gm13547
2_29835420_29835898	oto_TP1_RF1_vs_RF4	any	-0.724	8270	ENSMUSG00000069020	Urm1	intron	-9749	ENSMUSG00000105010	Mir219b
2_29856166_29857644	oto_TP1_RF1_vs_RF4	any	-0.53	-11178	ENSMUSG00000065485	Mir219a-2	distalIntergenic	-10439	ENSMUSG00000065485	Mir219a-2
2_29858554_29859663	oto_TP1_RF1_vs_RF4	any	-0.58	-10385	ENSMUSG00000039787	Cercam	distalIntergenic	-9501	ENSMUSG00000039787	Cercam
2_29863810_29865143	oto_TP1_RF1_vs_RF4	any	-0.715	-5017	ENSMUSG00000039787	Cercam	distalIntergenic	-4021	ENSMUSG00000039787	Cercam
2_29872767_29873499	oto_TP1_RF1_vs_RF4	any	-0.571	3639	ENSMUSG00000039787	Cercam	exon	-2450	ENSMUSG00000039798	2600006K01Rik
2_29878040_29878302	oto_TP1_RF1_vs_RF4	any	-0.655	8677	ENSMUSG00000039787	Cercam	exon	-7723	ENSMUSG00000039798	2600006K01Rik
2_29908516_29909556	oto_TP1_RF1_vs_RF4	any	-0.556	18973	ENSMUSG00000026790	Odf2	intron	19295	ENSMUSG00000026790	Odf2
2_29921820_29923092	oto_TP1_RF1_vs_RF4	any	-0.62	-12953	ENSMUSG00000019715	Gle1	3pUTR	8431	ENSMUSG00000088348	NA
2_29941393_29942782	oto_TP1_RF1_vs_RF4	any	-0.52	6679	ENSMUSG00000019715	Gle1	exon	5967	ENSMUSG00000019715	Gle1
2_29953834_29954493	oto_TP1_RF1_vs_RF4	any	-0.852	-11396	ENSMUSG00000057738	Sptan1	intron	-11067	ENSMUSG00000057738	Sptan1
2_29989437_29991318	oto_TP1_RF1_vs_RF4	any	-0.751	-5572	ENSMUSG00000098453	Mir6997	exon	-4632	ENSMUSG00000098453	Mir6997
2_30040631_30043481	oto_TP1_RF1_vs_RF4	any	-0.539	6823	ENSMUSG00000039715	Dync2i2	firstIntron	5400	ENSMUSG00000039715	Dync2i2
2_30159393_30163303	oto_TP1_RF1_vs_RF4	any	-0.575	-10176	ENSMUSG00000015337	Endog	USTSS1	0	ENSMUSG00000085401	Slc39a1-ps
2_30316300_30317997	oto_TP1_RF1_vs_RF4	any	-0.617	30716	ENSMUSG00000052533	Nup188	exon	5989	ENSMUSG00000084892	Gm14471
2_30321882_30322414	oto_TP1_RF1_vs_RF4	any	-1.007	35715	ENSMUSG00000052533	Nup188	DSTSS2	1572	ENSMUSG00000084892	Gm14471
2_30335733_30337933	oto_TP1_RF1_vs_RF4	any	-0.504	22483	ENSMUSG00000026860	Sh3glb2	exon	-11747	ENSMUSG00000084892	Gm14471
2_30510223_30511584	oto_TP1_RF1_vs_RF4	any	-0.51	-36705	ENSMUSG00000089762	Ier5l	distalIntergenic	-23145	ENSMUSG00000085275	Gm14487
2_30518446_30519303	oto_TP1_RF1_vs_RF4	any	-0.789	-44676	ENSMUSG00000089762	Ier5l	distalIntergenic	-15426	ENSMUSG00000085275	Gm14487
2_30616191_30616716	oto_TP1_RF1_vs_RF4	any	-0.519	21410	ENSMUSG00000047363	Cstad	distalIntergenic	-12939	ENSMUSG00000086405	9330198N18Rik
2_30657681_30659978	oto_TP1_RF1_vs_RF4	any	0.507	19181		NA	exon	18033	ENSMUSG00000087268	Gm14486
2_30817524_30819243	oto_TP1_RF1_vs_RF4	any	-0.581	9916	ENSMUSG00000039483	Asb6	5pUTR	9698	ENSMUSG00000026857	NtmTP1
2_30821524_30823810	oto_TP1_RF1_vs_RF4	any	-0.51	5633	ENSMUSG00000039483	Asb6	3pUTR	6523	ENSMUSG00000039483	Asb6
2_30835778_30837707	oto_TP1_RF1_vs_RF4	any	-0.549	-8443	ENSMUSG00000039483	Asb6	DSTSS1	806	ENSMUSG00000039476	Prrx2
2_30842259_30843002	oto_TP1_RF1_vs_RF4	any	-0.753	-2736	ENSMUSG00000039476	Prrx2	firstIntron	7287	ENSMUSG00000039476	Prrx2
2_30850636_30851329	oto_TP1_RF1_vs_RF4	any	-0.761	5616	ENSMUSG00000039476	Prrx2	firstIntron	15664	ENSMUSG00000039476	Prrx2
2_30856315_30858717	oto_TP1_RF1_vs_RF4	any	-0.68	12149	ENSMUSG00000039476	Prrx2	firstIntron	21343	ENSMUSG00000039476	Prrx2
2_30864314_30867612	oto_TP1_RF1_vs_RF4	any	-0.711	20596	ENSMUSG00000039476	Prrx2	firstIntron	29342	ENSMUSG00000039476	Prrx2
2_30958326_30958654	oto_TP1_RF1_vs_RF4	any	-0.508	5489	ENSMUSG00000026848	Tor1b	3pUTR	5367	ENSMUSG00000026848	Tor1b
2_30994462_30996691	oto_TP1_RF1_vs_RF4	any	-0.635	13298	ENSMUSG00000026854	Usp20	5pUTR	12183	ENSMUSG00000026854	Usp20
2_31017595_31019762	oto_TP1_RF1_vs_RF4	any	-0.561	36400	ENSMUSG00000026854	Usp20	exon	35316	ENSMUSG00000026854	Usp20
2_31046280_31047481	oto_TP1_RF1_vs_RF4	any	-0.608	49619	ENSMUSG00000075415	Fnbp1	intron	64001	ENSMUSG00000026854	Usp20
2_31098981_31100182	oto_TP1_RF1_vs_RF4	any	-0.571	-3082	ENSMUSG00000075415	Fnbp1	intron	41826	ENSMUSG00000075415	Fnbp1
2_31124436_31124871	oto_TP1_RF1_vs_RF4	any	-0.582	17354	ENSMUSG00000075415	Fnbp1	firstIntron	17137	ENSMUSG00000075415	Fnbp1
2_31161341_31161655	oto_TP1_RF1_vs_RF4	any	-0.875	9182	ENSMUSG00000000194	Gpr107	firstIntron	9025	ENSMUSG00000000194	Gpr107
2_31191540_31193068	oto_TP1_RF1_vs_RF4	any	-0.668	39988	ENSMUSG00000000194	Gpr107	DSTSS2	1849	ENSMUSG00000088891	Gm22516
2_31209734_31212148	oto_TP1_RF1_vs_RF4	any	-0.621	-34982	ENSMUSG00000062661	Ncs1	USTSS1	0	ENSMUSG00000087430	Gm13405
2_31214182_31217655	oto_TP1_RF1_vs_RF4	any	-0.617	-30004	ENSMUSG00000062661	Ncs1	3pUTR	-2835	ENSMUSG00000087430	Gm13405
2_31218778_31219600	oto_TP1_RF1_vs_RF4	any	-0.548	-26734	ENSMUSG00000062661	Ncs1	distalIntergenic	-7431	ENSMUSG00000087430	Gm13405
2_31238459_31240631	oto_TP1_RF1_vs_RF4	any	-0.605	-6378	ENSMUSG00000062661	Ncs1	distalIntergenic	-5192	ENSMUSG00000062661	Ncs1
2_31275064_31275430	oto_TP1_RF1_vs_RF4	any	-0.664	29324	ENSMUSG00000062661	Ncs1	intron	29241	ENSMUSG00000062661	Ncs1
2_31314125_31314741	oto_TP1_RF1_vs_RF4	any	-0.591	68510	ENSMUSG00000062661	Ncs1	USTSS1	0	ENSMUSG00000055632	Hmcn2
2_31315361_31316451	oto_TP1_RF1_vs_RF4	any	-0.721	69983	ENSMUSG00000062661	Ncs1	DSTSS1	946	ENSMUSG00000055632	Hmcn2
2_31318263_31318583	oto_TP1_RF1_vs_RF4	any	-0.992	72500	ENSMUSG00000062661	Ncs1	firstIntron	3848	ENSMUSG00000055632	Hmcn2
2_31336757_31338786	oto_TP1_RF1_vs_RF4	any	-0.646	91849	ENSMUSG00000062661	Ncs1	intron	22342	ENSMUSG00000055632	Hmcn2
2_31341962_31342582	oto_TP1_RF1_vs_RF4	any	-0.912	96349	ENSMUSG00000062661	Ncs1	intron	27547	ENSMUSG00000055632	Hmcn2
2_31348032_31349153	oto_TP1_RF1_vs_RF4	any	-0.625	102670	ENSMUSG00000062661	Ncs1	intron	33617	ENSMUSG00000055632	Hmcn2
2_31353356_31354625	oto_TP1_RF1_vs_RF4	any	-0.764	108068	ENSMUSG00000062661	Ncs1	exon	38941	ENSMUSG00000055632	Hmcn2
2_31357813_31358885	oto_TP1_RF1_vs_RF4	any	-1.051	-111921	ENSMUSG00000076441	Ass1	intron	43398	ENSMUSG00000055632	Hmcn2
2_31367151_31368074	oto_TP1_RF1_vs_RF4	any	-0.807	-102657	ENSMUSG00000076441	Ass1	intron	52736	ENSMUSG00000055632	Hmcn2
2_31380467_31383896	oto_TP1_RF1_vs_RF4	any	-0.504	-88088	ENSMUSG00000076441	Ass1	exon	66052	ENSMUSG00000055632	Hmcn2
2_31419582_31421849	oto_TP1_RF1_vs_RF4	any	-0.824	-49554	ENSMUSG00000076441	Ass1	3pUTR	-48358	ENSMUSG00000076441	Ass1
2_31430903_31431912	oto_TP1_RF1_vs_RF4	any	-1.24	-38862	ENSMUSG00000076441	Ass1	3pUTR	-38295	ENSMUSG00000076441	Ass1
2_31441652_31443752	oto_TP1_RF1_vs_RF4	any	-0.651	-27568	ENSMUSG00000076441	Ass1	intron	-26455	ENSMUSG00000076441	Ass1
2_31459575_31461513	oto_TP1_RF1_vs_RF4	any	-0.653	-9726	ENSMUSG00000076441	Ass1	3pUTR	-8694	ENSMUSG00000076441	Ass1
2_31482600_31484870	oto_TP1_RF1_vs_RF4	any	-0.534	13427	ENSMUSG00000046687	Gm5424	intron	12393	ENSMUSG00000076441	Ass1
2_31495101_31497841	oto_TP1_RF1_vs_RF4	any	-0.82	26163	ENSMUSG00000046687	Gm5424	firstExon	24894	ENSMUSG00000076441	Ass1
2_31504719_31506122	oto_TP1_RF1_vs_RF4	any	-1	35113	ENSMUSG00000046687	Gm5424	intron	34512	ENSMUSG00000076441	Ass1
2_31590407_31592811	oto_TP1_RF1_vs_RF4	any	-0.515	18958	ENSMUSG00000026843	Fubp3	exon	17756	ENSMUSG00000026843	Fubp3
2_31596822_31598491	oto_TP1_RF1_vs_RF4	any	-0.787	-14764	ENSMUSG00000098904	Mir6998	intron	-13930	ENSMUSG00000098904	Mir6998
2_31610940_31612206	oto_TP1_RF1_vs_RF4	any	-0.574	-848	ENSMUSG00000098904	Mir6998	USTSS1	-215	ENSMUSG00000098904	Mir6998
2_31612828_31614664	oto_TP1_RF1_vs_RF4	any	-1.156	1325	ENSMUSG00000098904	Mir6998	DSTSS1	407	ENSMUSG00000098904	Mir6998
2_31618966_31620299	oto_TP1_RF1_vs_RF4	any	-1.015	7212	ENSMUSG00000098904	Mir6998	distalIntergenic	6545	ENSMUSG00000098904	Mir6998
2_31632983_31634608	oto_TP1_RF1_vs_RF4	any	-1.017	-6241	ENSMUSG00000079466	Prdm12	exon	-5429	ENSMUSG00000079466	Prdm12
2_31682208_31683919	oto_TP1_RF1_vs_RF4	any	-0.546	5405		NA	intron	-4457	ENSMUSG00000026842	Abl1
2_31715276_31717212	oto_TP1_RF1_vs_RF4	any	-0.51	27707	ENSMUSG00000026842	Abl1	firstIntron	26158	ENSMUSG00000118600	AL929275.1
2_31720070_31722571	oto_TP1_RF1_vs_RF4	any	-0.608	32784	ENSMUSG00000026842	Abl1	firstIntron	30952	ENSMUSG00000118600	AL929275.1
2_31780434_31781934	oto_TP1_RF1_vs_RF4	any	-0.775	21011	ENSMUSG00000026842	Abl1	intron	28646	ENSMUSG00000043102	Qrfp
2_31786668_31787850	oto_TP1_RF1_vs_RF4	any	-0.519	23321	ENSMUSG00000043102	Qrfp	intron	22730	ENSMUSG00000043102	Qrfp
2_31796987_31799313	oto_TP1_RF1_vs_RF4	any	-0.57	12430	ENSMUSG00000043102	Qrfp	3pUTR	11267	ENSMUSG00000043102	Qrfp
2_31801240_31801927	oto_TP1_RF1_vs_RF4	any	-0.551	8996	ENSMUSG00000043102	Qrfp	3pUTR	8653	ENSMUSG00000043102	Qrfp
2_31836462_31837431	oto_TP1_RF1_vs_RF4	any	-0.667	9058	ENSMUSG00000026841	Fibcd1	intron	8574	ENSMUSG00000026841	Fibcd1
2_31874367_31875124	oto_TP1_RF1_vs_RF4	any	-0.526	-12535	ENSMUSG00000026840	Lamc3	distalIntergenic	-12167	ENSMUSG00000026840	Lamc3
2_31875510_31877506	oto_TP1_RF1_vs_RF4	any	-0.725	-10773	ENSMUSG00000026840	Lamc3	distalIntergenic	-9785	ENSMUSG00000026840	Lamc3
2_31883939_31886308	oto_TP1_RF1_vs_RF4	any	-0.852	-2157	ENSMUSG00000026840	Lamc3	USTSS1	-983	ENSMUSG00000026840	Lamc3
2_31886820_31887657	oto_TP1_RF1_vs_RF4	any	-0.685	-42	ENSMUSG00000026840	Lamc3	USTSS1	0	ENSMUSG00000026840	Lamc3
2_31893123_31895857	oto_TP1_RF1_vs_RF4	any	-0.98	7209	ENSMUSG00000026840	Lamc3	USTSS1	-706	ENSMUSG00000086356	Gm13441
2_31899532_31900665	oto_TP1_RF1_vs_RF4	any	-0.537	12818	ENSMUSG00000026840	Lamc3	exon	-7115	ENSMUSG00000086356	Gm13441
2_31901014_31902187	oto_TP1_RF1_vs_RF4	any	-0.795	14320	ENSMUSG00000026840	Lamc3	intron	-8597	ENSMUSG00000086356	Gm13441
2_31904132_31904864	oto_TP1_RF1_vs_RF4	any	-0.686	17217	ENSMUSG00000026840	Lamc3	intron	-11715	ENSMUSG00000086356	Gm13441
2_31905667_31907676	oto_TP1_RF1_vs_RF4	any	-0.89	19391	ENSMUSG00000026840	Lamc3	exon	-13250	ENSMUSG00000086356	Gm13441
2_31911748_31913294	oto_TP1_RF1_vs_RF4	any	-1.093	25240	ENSMUSG00000026840	Lamc3	exon	-19331	ENSMUSG00000086356	Gm13441
2_31913714_31916333	oto_TP1_RF1_vs_RF4	any	-0.863	27743	ENSMUSG00000026840	Lamc3	exon	-21297	ENSMUSG00000086356	Gm13441
2_31979776_31981333	oto_TP1_RF1_vs_RF4	any	-0.937	6105	ENSMUSG00000001855	Nup214	exon	-3726	ENSMUSG00000081480	Gm13608
2_32027475_32028677	oto_TP1_RF1_vs_RF4	any	-0.516	-22870	ENSMUSG00000099075	Mir7674	intron	-10131	ENSMUSG00000086192	Gm13609
2_32045010_32045512	oto_TP1_RF1_vs_RF4	any	-0.772	-5685	ENSMUSG00000099075	Mir7674	intron	-5434	ENSMUSG00000099075	Mir7674
2_32053657_32055644	oto_TP1_RF1_vs_RF4	any	-0.745	3705	ENSMUSG00000099075	Mir7674	3pUTR	2711	ENSMUSG00000099075	Mir7674
2_32063080_32065687	oto_TP1_RF1_vs_RF4	any	-0.68	-220	ENSMUSG00000050592	Fam78a	USTSS1	0	ENSMUSG00000090157	Gm16534
2_32079132_32079602	oto_TP1_RF1_vs_RF4	any	-0.741	4338	ENSMUSG00000050592	Fam78a	firstExon	5255	ENSMUSG00000050592	Fam78a
2_32103044_32106893	oto_TP1_RF1_vs_RF4	any	-0.531	9441	ENSMUSG00000051373	Plpp7	firstIntron	7516	ENSMUSG00000051373	Plpp7
2_32275268_32276522	oto_TP1_RF1_vs_RF4	any	-0.704	12174	ENSMUSG00000044627	Swi5	distalIntergenic	3423	ENSMUSG00000066068	Gm13611
2_32514202_32514765	oto_TP1_RF1_vs_RF4	any	-0.957	-20875	ENSMUSG00000039157	Fam102a	distalIntergenic	-10266	ENSMUSG00000085017	Gm13412
2_32527470_32528274	oto_TP1_RF1_vs_RF4	any	-0.607	-7487	ENSMUSG00000039157	Fam102a	exon	2439	ENSMUSG00000085017	Gm13412
2_32547625_32550704	oto_TP1_RF1_vs_RF4	any	-0.525	13806	ENSMUSG00000039157	Fam102a	firstIntron	12293	ENSMUSG00000039157	Fam102a
2_32555076_32556269	oto_TP1_RF1_vs_RF4	any	-0.618	-15185	ENSMUSG00000026810	Dpm2	firstIntron	-14589	ENSMUSG00000026810	Dpm2
2_32642596_32643298	oto_TP1_RF1_vs_RF4	any	-0.755	-3648	ENSMUSG00000026814	Eng	distalIntergenic	-3297	ENSMUSG00000026814	Eng
2_32644890_32647132	oto_TP1_RF1_vs_RF4	any	-0.762	-584	ENSMUSG00000026814	Eng	USTSS1	0	ENSMUSG00000026814	Eng
2_32679193_32682807	oto_TP1_RF1_vs_RF4	any	-0.514	6766	ENSMUSG00000098972	Mir8093	3pUTR	4084	ENSMUSG00000093277	Gm26236
2_32867468_32867750	oto_TP1_RF1_vs_RF4	any	-0.521	-8525	ENSMUSG00000026796	Niban2	distalIntergenic	8251	ENSMUSG00000087496	Gm13523
2_32944528_32945996	oto_TP1_RF1_vs_RF4	any	-0.59	15993	ENSMUSG00000026792	Lrsam1	exon	-15563	ENSMUSG00000038900	Rpl12
2_33022013_33022442	oto_TP1_RF1_vs_RF4	any	-1.007	-40145	ENSMUSG00000026791	Slc2a8	exon	-19698	ENSMUSG00000104277	Gm38299
2_33034840_33035699	oto_TP1_RF1_vs_RF4	any	-0.553	51187	ENSMUSG00000038860	Garnl3	intron	-32525	ENSMUSG00000104277	Gm38299
2_33045326_33046666	oto_TP1_RF1_vs_RF4	any	-0.601	40461	ENSMUSG00000038860	Garnl3	exon	-43011	ENSMUSG00000104277	Gm38299
2_33070754_33072923	oto_TP1_RF1_vs_RF4	any	-0.647	14618	ENSMUSG00000038860	Garnl3	intron	58731	ENSMUSG00000038860	Garnl3
2_33123946_33124383	oto_TP1_RF1_vs_RF4	any	-0.659	6454	ENSMUSG00000038860	Garnl3	firstIntron	7271	ENSMUSG00000038860	Garnl3
2_33151758_33151996	oto_TP1_RF1_vs_RF4	any	-0.584	-20441	ENSMUSG00000038860	Garnl3	intron	-20104	ENSMUSG00000038860	Garnl3
2_33324259_33326356	oto_TP1_RF1_vs_RF4	any	-0.521	46186	ENSMUSG00000038831	Ralgps1	DSTSS2	1088	ENSMUSG00000082844	Gm13537
2_33401109_33404222	oto_TP1_RF1_vs_RF4	any	-0.503	28658	ENSMUSG00000068966	Zbtb34	DS2	27102	ENSMUSG00000068966	Zbtb34
2_33453066_33454452	oto_TP1_RF1_vs_RF4	any	-0.504	14773	ENSMUSG00000026788	Zbtb43	3pUTR	6264	ENSMUSG00000085742	Gm13536
2_33457238_33457575	oto_TP1_RF1_vs_RF4	any	-0.879	11125	ENSMUSG00000026788	Zbtb43	firstIntron	10436	ENSMUSG00000085742	Gm13536
2_33486451_33488404	oto_TP1_RF1_vs_RF4	any	-0.635	-18896	ENSMUSG00000026788	Zbtb43	USTSS2	-1378	ENSMUSG00000086939	Gm13530
2_33488906_33490781	oto_TP1_RF1_vs_RF4	any	-0.605	-21312	ENSMUSG00000026788	Zbtb43	USTSS1	0	ENSMUSG00000086939	Gm13530
2_33565852_33566435	oto_TP1_RF1_vs_RF4	any	-0.597	74367	ENSMUSG00000038765	Lmx1b	intron	-47963	ENSMUSG00000104403	Gm38011
2_33582567_33583985	oto_TP1_RF1_vs_RF4	any	-0.809	57235	ENSMUSG00000038765	Lmx1b	intron	-30413	ENSMUSG00000104403	Gm38011
2_33592831_33594181	oto_TP1_RF1_vs_RF4	any	-0.908	47005	ENSMUSG00000038765	Lmx1b	intron	-20217	ENSMUSG00000104403	Gm38011
2_33689613_33690365	oto_TP1_RF1_vs_RF4	any	-0.671	48796		NA	distalIntergenic	28534	ENSMUSG00000085463	9430024E24Rik
2_33715003_33715614	oto_TP1_RF1_vs_RF4	any	-0.79	74116		NA	DS1	3285	ENSMUSG00000085463	9430024E24Rik
2_33851034_33851580	oto_TP1_RF1_vs_RF4	any	-0.676	36639	ENSMUSG00000038740	Mvb12b	intron	36366	ENSMUSG00000038740	Mvb12b
2_33857629_33860947	oto_TP1_RF1_vs_RF4	any	-0.664	28658	ENSMUSG00000038740	Mvb12b	intron	26999	ENSMUSG00000038740	Mvb12b
2_33907443_33909181	oto_TP1_RF1_vs_RF4	any	-0.644	-20366	ENSMUSG00000038740	Mvb12b	distalIntergenic	-19497	ENSMUSG00000038740	Mvb12b
2_33989438_33991831	oto_TP1_RF1_vs_RF4	any	-0.776	-102689	ENSMUSG00000038740	Mvb12b	distalIntergenic	11192	ENSMUSG00000086904	Gm13404
2_34026422_34028689	oto_TP1_RF1_vs_RF4	any	-0.634	80179	ENSMUSG00000087461	C230014O12Rik	intron	48176	ENSMUSG00000086904	Gm13404
2_34139197_34140935	oto_TP1_RF1_vs_RF4	any	-0.514	-32331	ENSMUSG00000087461	C230014O12Rik	distalIntergenic	-27753	ENSMUSG00000103413	Gm38389
2_34212518_34212727	oto_TP1_RF1_vs_RF4	any	0.564	-104888	ENSMUSG00000087461	C230014O12Rik	intron	-75044	ENSMUSG00000084908	C79798
2_34445392_34448843	oto_TP1_RF1_vs_RF4	any	-0.547	40267	ENSMUSG00000038696	Mapkap1	intron	-8810	ENSMUSG00000083233	Gm13406
2_34545575_34547314	oto_TP1_RF1_vs_RF4	any	-0.51	139594	ENSMUSG00000038696	Mapkap1	intron	-17685	ENSMUSG00000081992	Gm13408
2_34562185_34563961	oto_TP1_RF1_vs_RF4	any	-0.504	156222	ENSMUSG00000038696	Mapkap1	USTSS2	-1038	ENSMUSG00000081992	Gm13408
2_34568055_34570200	oto_TP1_RF1_vs_RF4	any	-0.512	162277	ENSMUSG00000038696	Mapkap1	intron	3056	ENSMUSG00000081992	Gm13408
2_34587911_34589563	oto_TP1_RF1_vs_RF4	any	-0.502	166495	ENSMUSG00000026867	Gapvd1	intron	22912	ENSMUSG00000081992	Gm13408
2_34591276_34592375	oto_TP1_RF1_vs_RF4	any	-0.509	163406	ENSMUSG00000026867	Gapvd1	intron	26277	ENSMUSG00000081992	Gm13408
2_34638696_34640354	oto_TP1_RF1_vs_RF4	any	-0.709	115707	ENSMUSG00000026867	Gapvd1	distalIntergenic	9886	ENSMUSG00000087635	Gm13414
2_34645714_34646701	oto_TP1_RF1_vs_RF4	any	-0.908	109024	ENSMUSG00000026867	Gapvd1	distalIntergenic	3539	ENSMUSG00000087635	Gm13414
2_34732698_34734429	oto_TP1_RF1_vs_RF4	any	-0.559	21668	ENSMUSG00000026867	Gapvd1	intron	20803	ENSMUSG00000026867	Gapvd1
2_34771338_34772650	oto_TP1_RF1_vs_RF4	any	0.675	-96	ENSMUSG00000026864	Hspa5	USTSS1	0	ENSMUSG00000026864	Hspa5
2_34964987_34965394	oto_TP1_RF1_vs_RF4	any	-0.727	-3419	ENSMUSG00000026875	Traf1	USTSS1	-83	ENSMUSG00000083533	Gm13450
2_35182191_35184459	oto_TP1_RF1_vs_RF4	any	-0.551	17795	ENSMUSG00000026878	Rab14	3pUTR	16661	ENSMUSG00000026878	Rab14
2_35264219_35266728	oto_TP1_RF1_vs_RF4	any	-0.521	-1270	ENSMUSG00000026879	Gsn	firstIntron	7839	ENSMUSG00000026879	Gsn
2_35297031_35299025	oto_TP1_RF1_vs_RF4	any	-0.509	15648	ENSMUSG00000026879	Gsn	exon	16641	ENSMUSG00000106961	Gm43128
2_35344690_35345727	oto_TP1_RF1_vs_RF4	any	-0.54	-8200	ENSMUSG00000026880	Stom	distalIntergenic	4281	ENSMUSG00000075391	Glo1-ps
2_35349169_35349603	oto_TP1_RF1_vs_RF4	any	-0.994	-12377	ENSMUSG00000026880	Stom	distalIntergenic	8760	ENSMUSG00000075391	Glo1-ps
2_35396884_35398554	oto_TP1_RF1_vs_RF4	any	-0.553	-545	ENSMUSG00000079421	4930402F06Rik	USTSS1	0	ENSMUSG00000079421	4930402F06Rik
2_35477122_35477877	oto_TP1_RF1_vs_RF4	any	-0.687	-16051	ENSMUSG00000035778	Ggta1	distalIntergenic	6028	ENSMUSG00000081841	Gm13444
2_35528547_35531134	oto_TP1_RF1_vs_RF4	any	-0.591	-28617	ENSMUSG00000026883	Dab2ip	distalIntergenic	25016	ENSMUSG00000085668	Gm35202
2_35538905_35540684	oto_TP1_RF1_vs_RF4	any	-0.661	-18663	ENSMUSG00000026883	Dab2ip	distalIntergenic	-17582	ENSMUSG00000026883	Dab2ip
2_35563602_35565006	oto_TP1_RF1_vs_RF4	any	-0.506	-5602	ENSMUSG00000086555	Gm13446	firstIntron	-4900	ENSMUSG00000086555	Gm13446
2_35567045_35567423	oto_TP1_RF1_vs_RF4	any	-0.643	-8532	ENSMUSG00000086555	Gm13446	firstIntron	-8343	ENSMUSG00000086555	Gm13446
2_35618581_35620761	oto_TP1_RF1_vs_RF4	any	-0.635	-2310	ENSMUSG00000026883	Dab2ip	firstIntron	-59879	ENSMUSG00000086555	Gm13446
2_35624980_35626574	oto_TP1_RF1_vs_RF4	any	-0.573	3796	ENSMUSG00000026883	Dab2ip	firstIntron	-66278	ENSMUSG00000086555	Gm13446
2_35655417_35656246	oto_TP1_RF1_vs_RF4	any	-0.678	33851	ENSMUSG00000026883	Dab2ip	intron	-96715	ENSMUSG00000086555	Gm13446
2_35731436_35732763	oto_TP1_RF1_vs_RF4	any	-0.503	35368	ENSMUSG00000026883	Dab2ip	distalIntergenic	33116	ENSMUSG00000107106	Gm43760
2_35744841_35748811	oto_TP1_RF1_vs_RF4	any	-0.51	50094	ENSMUSG00000026883	Dab2ip	distalIntergenic	17068	ENSMUSG00000107106	Gm43760
2_35778972_35779728	oto_TP1_RF1_vs_RF4	any	-0.643	-39840	ENSMUSG00000086449	9030204H09Rik	intron	-13093	ENSMUSG00000107106	Gm43760
2_35874464_35876365	oto_TP1_RF1_vs_RF4	any	-0.567	56225	ENSMUSG00000086449	9030204H09Rik	intron	30269	ENSMUSG00000106994	Gm10829
2_35978413_35980544	oto_TP1_RF1_vs_RF4	any	0.562	145	ENSMUSG00000026885	Ttll11	USTSS1	0	ENSMUSG00000026885	Ttll11
2_36166414_36169342	oto_TP1_RF1_vs_RF4	any	-0.552	-31174	ENSMUSG00000026889	Rbm18	intron	-28711	ENSMUSG00000081496	Gm13428
2_36190661_36192407	oto_TP1_RF1_vs_RF4	any	-0.512	-38892	ENSMUSG00000047250	Ptgs1	distalIntergenic	-9907	ENSMUSG00000085141	Gm13429
2_37511270_37511582	oto_TP1_RF1_vs_RF4	any	-0.785	-5200	ENSMUSG00000053164	Gpr21	intron	-4750	ENSMUSG00000053164	Gpr21
2_37702210_37704510	oto_TP1_RF1_vs_RF4	any	0.739	-15076	ENSMUSG00000092958	Mir5128	USTSS1	0	ENSMUSG00000026915	Strbp
2_37722503_37725422	oto_TP1_RF1_vs_RF4	any	-0.661	-35679	ENSMUSG00000092958	Mir5128	distalIntergenic	-18644	ENSMUSG00000026915	Strbp
2_37733978_37736595	oto_TP1_RF1_vs_RF4	any	-0.506	-40962	ENSMUSG00000035403	Crb2	distalIntergenic	-30119	ENSMUSG00000026915	Strbp
2_37756199_37759266	oto_TP1_RF1_vs_RF4	any	-0.502	-18516	ENSMUSG00000035403	Crb2	distalIntergenic	-16983	ENSMUSG00000035403	Crb2
2_37769004_37769204	oto_TP1_RF1_vs_RF4	any	0.522	-7145	ENSMUSG00000035403	Crb2	distalIntergenic	-7045	ENSMUSG00000035403	Crb2
2_37806229_37807713	oto_TP1_RF1_vs_RF4	any	-0.503	30722	ENSMUSG00000035403	Crb2	intron	29980	ENSMUSG00000035403	Crb2
2_37896327_37897155	oto_TP1_RF1_vs_RF4	any	-0.527	120492	ENSMUSG00000035403	Crb2	intron	120078	ENSMUSG00000035403	Crb2
2_38187427_38188074	oto_TP1_RF1_vs_RF4	any	-0.604	99633	ENSMUSG00000035392	Dennd1a	intron	37048	ENSMUSG00000105046	NA
2_38229978_38230491	oto_TP1_RF1_vs_RF4	any	-0.725	57149	ENSMUSG00000035392	Dennd1a	intron	-4856	ENSMUSG00000105046	NA
2_38278680_38280419	oto_TP1_RF1_vs_RF4	any	-0.522	7834	ENSMUSG00000035392	Dennd1a	firstIntron	-4888	ENSMUSG00000087294	Gm13556
2_38350129_38352213	oto_TP1_RF1_vs_RF4	any	0.73	-137	ENSMUSG00000000247	Lhx2	USTSS2	-1813	ENSMUSG00000098383	Gm27197
2_38394292_38396452	oto_TP1_RF1_vs_RF4	any	-0.653	44064	ENSMUSG00000000247	Lhx2	distalIntergenic	-27550	ENSMUSG00000085950	Gm13589
2_38637943_38638643	oto_TP1_RF1_vs_RF4	any	-0.522	5613	ENSMUSG00000026750	Psmb7	USTSS1	-800	ENSMUSG00000095278	NA
2_38782068_38782569	oto_TP1_RF1_vs_RF4	any	-0.882	2196	ENSMUSG00000063972	Nr6a1	exon	4332	ENSMUSG00000082508	Rpl15-ps4
2_38904099_38907276	oto_TP1_RF1_vs_RF4	any	-0.501	20773	ENSMUSG00000063972	Nr6a1	intron	20412	ENSMUSG00000063972	Nr6a1
2_39189962_39191280	oto_TP1_RF1_vs_RF4	any	0.503	109	ENSMUSG00000035236	Scai	USTSS1	0	ENSMUSG00000035236	Scai
2_39225429_39227288	oto_TP1_RF1_vs_RF4	any	0.605	-10	ENSMUSG00000026753	Ppp6c	USTSS1	0	ENSMUSG00000026753	Ppp6c
2_40822604_40823238	oto_TP1_RF1_vs_RF4	any	0.707	-1596572	ENSMUSG00000026753	Ppp6c	exon	-135153	ENSMUSG00000082930	Gm13462
2_40926635_40927011	oto_TP1_RF1_vs_RF4	any	1.39	1520745	ENSMUSG00000098660	Mir6336	intron	-31380	ENSMUSG00000082930	Gm13462
2_41006007_41006217	oto_TP1_RF1_vs_RF4	any	1.163	1441456	ENSMUSG00000098660	Mir6336	intron	7150	ENSMUSG00000083260	Gm13460
2_41019840_41020354	oto_TP1_RF1_vs_RF4	any	0.839	1427471	ENSMUSG00000098660	Mir6336	intron	20983	ENSMUSG00000083260	Gm13460
2_41120783_41121050	oto_TP1_RF1_vs_RF4	any	1.633	1326651	ENSMUSG00000098660	Mir6336	intron	121926	ENSMUSG00000083260	Gm13460
2_41204214_41205204	oto_TP1_RF1_vs_RF4	any	0.945	1242859	ENSMUSG00000098660	Mir6336	intron	205357	ENSMUSG00000083260	Gm13460
2_41485677_41486460	oto_TP1_RF1_vs_RF4	any	0.796	961499	ENSMUSG00000098660	Mir6336	intron	486820	ENSMUSG00000083260	Gm13460
2_41763067_41764478	oto_TP1_RF1_vs_RF4	any	0.661	683795	ENSMUSG00000098660	Mir6336	intron	224351	ENSMUSG00000081999	Gm13461
2_41906582_41908574	oto_TP1_RF1_vs_RF4	any	0.894	539990	ENSMUSG00000098660	Mir6336	intron	80255	ENSMUSG00000081999	Gm13461
2_41980259_41981628	oto_TP1_RF1_vs_RF4	any	0.616	466624	ENSMUSG00000098660	Mir6336	intron	7201	ENSMUSG00000081999	Gm13461
2_42246581_42246967	oto_TP1_RF1_vs_RF4	any	0.921	200794	ENSMUSG00000098660	Mir6336	intron	121960	ENSMUSG00000081085	Gm13463
2_42301948_42303507	oto_TP1_RF1_vs_RF4	any	0.797	144840	ENSMUSG00000098660	Mir6336	intron	144061	ENSMUSG00000098660	Mir6336
2_42637954_42640250	oto_TP1_RF1_vs_RF4	any	0.619	14496	ENSMUSG00000049252	Lrp1b	firstIntron	13374	ENSMUSG00000049252	Lrp1b
2_42650713_42653945	oto_TP1_RF1_vs_RF4	any	0.669	1269	ENSMUSG00000049252	Lrp1b	USTSS1	0	ENSMUSG00000049252	Lrp1b
2_42671657_42672224	oto_TP1_RF1_vs_RF4	any	0.936	-18343	ENSMUSG00000049252	Lrp1b	distalIntergenic	-18033	ENSMUSG00000049252	Lrp1b
2_42732655_42732869	oto_TP1_RF1_vs_RF4	any	1.133	-79164	ENSMUSG00000049252	Lrp1b	distalIntergenic	-76166	ENSMUSG00000077351	NA
2_42789050_42789569	oto_TP1_RF1_vs_RF4	any	0.536	-135712	ENSMUSG00000049252	Lrp1b	distalIntergenic	-19466	ENSMUSG00000077351	NA
2_42802238_42802628	oto_TP1_RF1_vs_RF4	any	0.739	-148835	ENSMUSG00000049252	Lrp1b	distalIntergenic	-6407	ENSMUSG00000077351	NA
2_42968100_42970124	oto_TP1_RF1_vs_RF4	any	0.761	-315514	ENSMUSG00000049252	Lrp1b	distalIntergenic	159065	ENSMUSG00000105844	NA
2_42990551_42991372	oto_TP1_RF1_vs_RF4	any	0.536	-337364	ENSMUSG00000049252	Lrp1b	distalIntergenic	181516	ENSMUSG00000105844	NA
2_43078126_43079810	oto_TP1_RF1_vs_RF4	any	0.685	-425370	ENSMUSG00000049252	Lrp1b	distalIntergenic	269091	ENSMUSG00000105844	NA
2_43096848_43098971	oto_TP1_RF1_vs_RF4	any	0.614	-444312	ENSMUSG00000049252	Lrp1b	distalIntergenic	287813	ENSMUSG00000105844	NA
2_43119938_43120168	oto_TP1_RF1_vs_RF4	any	0.664	-435272	ENSMUSG00000026866	Kynu	distalIntergenic	310903	ENSMUSG00000105844	NA
2_43208061_43208600	oto_TP1_RF1_vs_RF4	any	0.718	-346994	ENSMUSG00000026866	Kynu	distalIntergenic	310798	ENSMUSG00000080994	Gm13464
2_43246613_43247100	oto_TP1_RF1_vs_RF4	any	0.726	-308468	ENSMUSG00000026866	Kynu	distalIntergenic	272298	ENSMUSG00000080994	Gm13464
2_43712245_43713619	oto_TP1_RF1_vs_RF4	any	0.575	-35892	ENSMUSG00000049744	Arhgap15	distalIntergenic	-35205	ENSMUSG00000049744	Arhgap15
2_43817165_43817998	oto_TP1_RF1_vs_RF4	any	0.568	68758	ENSMUSG00000049744	Arhgap15	intron	68341	ENSMUSG00000049744	Arhgap15
2_43907587_43908074	oto_TP1_RF1_vs_RF4	any	0.63	157493	ENSMUSG00000085089	Arhgap15os	intron	157250	ENSMUSG00000085089	Arhgap15os
2_43988055_43991545	oto_TP1_RF1_vs_RF4	any	0.528	75524	ENSMUSG00000085089	Arhgap15os	intron	73779	ENSMUSG00000085089	Arhgap15os
2_44028588_44030713	oto_TP1_RF1_vs_RF4	any	0.554	35673	ENSMUSG00000085089	Arhgap15os	intron	34611	ENSMUSG00000085089	Arhgap15os
2_44068565_44069692	oto_TP1_RF1_vs_RF4	any	0.588	-3805	ENSMUSG00000085089	Arhgap15os	intron	-3241	ENSMUSG00000085089	Arhgap15os
2_44134287_44135488	oto_TP1_RF1_vs_RF4	any	0.625	-69564	ENSMUSG00000085089	Arhgap15os	intron	-68963	ENSMUSG00000085089	Arhgap15os
2_44241851_44245388	oto_TP1_RF1_vs_RF4	any	0.505	-178296	ENSMUSG00000085089	Arhgap15os	3pUTR	-176527	ENSMUSG00000085089	Arhgap15os
2_44339790_44342114	oto_TP1_RF1_vs_RF4	any	0.848	-275628	ENSMUSG00000085089	Arhgap15os	intron	-86821	ENSMUSG00000088124	NA
2_44431677_44432220	oto_TP1_RF1_vs_RF4	any	0.711	-366625	ENSMUSG00000085089	Arhgap15os	distalIntergenic	2742	ENSMUSG00000088124	NA
2_44460951_44463537	oto_TP1_RF1_vs_RF4	any	0.542	-396920	ENSMUSG00000085089	Arhgap15os	distalIntergenic	32016	ENSMUSG00000088124	NA
2_44559615_44559865	oto_TP1_RF1_vs_RF4	any	0.725	301882	ENSMUSG00000036890	Gtdc1	distalIntergenic	130680	ENSMUSG00000088124	NA
2_44621694_44623152	oto_TP1_RF1_vs_RF4	any	0.681	239199	ENSMUSG00000036890	Gtdc1	intron	-165113	ENSMUSG00000083849	Gm13477
2_44639057_44639856	oto_TP1_RF1_vs_RF4	any	0.563	222165	ENSMUSG00000036890	Gtdc1	intron	-148409	ENSMUSG00000083849	Gm13477
2_44925925_44928289	oto_TP1_RF1_vs_RF4	any	1.07	-65485	ENSMUSG00000036890	Gtdc1	USTSS1	0	ENSMUSG00000036890	Gtdc1
2_45107794_45110470	oto_TP1_RF1_vs_RF4	any	0.948	1145	ENSMUSG00000026872	Zeb2	USTSS1	-237	ENSMUSG00000052248	Zeb2os
2_45112890_45115012	oto_TP1_RF1_vs_RF4	any	0.665	-672	ENSMUSG00000026872	Zeb2	USTSS1	0	ENSMUSG00000099117	NA
2_45115200_45117721	oto_TP1_RF1_vs_RF4	any	0.947	981	ENSMUSG00000026872	Zeb2	USTSS1	0	ENSMUSG00000026872	Zeb2
2_45148769_45148984	oto_TP1_RF1_vs_RF4	any	0.936	-31435	ENSMUSG00000026872	Zeb2	distalIntergenic	-7941	ENSMUSG00000100135	Gm28643
2_45283425_45284807	oto_TP1_RF1_vs_RF4	any	0.636	-166674	ENSMUSG00000026872	Zeb2	distalIntergenic	2701	ENSMUSG00000098320	NA
2_45317042_45318217	oto_TP1_RF1_vs_RF4	any	0.838	-200188	ENSMUSG00000026872	Zeb2	distalIntergenic	-11015	ENSMUSG00000081830	Gm13475
2_45356788_45357576	oto_TP1_RF1_vs_RF4	any	0.773	-239740	ENSMUSG00000026872	Zeb2	USTSS1	0	ENSMUSG00000085591	Gm13479
2_45370895_45372343	oto_TP1_RF1_vs_RF4	any	0.652	-254177	ENSMUSG00000026872	Zeb2	firstIntron	13630	ENSMUSG00000085591	Gm13479
2_45407640_45409751	oto_TP1_RF1_vs_RF4	any	0.585	-287909	ENSMUSG00000086202	1700019E08Rik	distalIntergenic	50375	ENSMUSG00000085591	Gm13479
2_45411516_45412468	oto_TP1_RF1_vs_RF4	any	0.897	-284613	ENSMUSG00000086202	1700019E08Rik	distalIntergenic	54251	ENSMUSG00000085591	Gm13479
2_45664080_45665193	oto_TP1_RF1_vs_RF4	any	0.625	-31968	ENSMUSG00000086202	1700019E08Rik	distalIntergenic	16889	ENSMUSG00000083510	Gm13478
2_45751828_45752631	oto_TP1_RF1_vs_RF4	any	0.537	55625	ENSMUSG00000086202	1700019E08Rik	USTSS1	-144	ENSMUSG00000086830	Gm13467
2_45924087_45926762	oto_TP1_RF1_vs_RF4	any	0.557	228820	ENSMUSG00000086202	1700019E08Rik	distalIntergenic	114615	ENSMUSG00000083807	Gm13466
2_46242773_46243459	oto_TP1_RF1_vs_RF4	any	1.155	546511	ENSMUSG00000086202	1700019E08Rik	distalIntergenic	-62877	ENSMUSG00000088868	Gm23072
2_46315803_46317990	oto_TP1_RF1_vs_RF4	any	0.995	620292	ENSMUSG00000086202	1700019E08Rik	distalIntergenic	9467	ENSMUSG00000088868	Gm23072
2_46340167_46341402	oto_TP1_RF1_vs_RF4	any	0.65	644180	ENSMUSG00000086202	1700019E08Rik	distalIntergenic	33831	ENSMUSG00000088868	Gm23072
2_46355844_46357816	oto_TP1_RF1_vs_RF4	any	0.674	660225	ENSMUSG00000086202	1700019E08Rik	distalIntergenic	48753	ENSMUSG00000082679	Gm13469
2_46365384_46367199	oto_TP1_RF1_vs_RF4	any	0.669	669687	ENSMUSG00000086202	1700019E08Rik	distalIntergenic	39370	ENSMUSG00000082679	Gm13469
2_46393710_46395489	oto_TP1_RF1_vs_RF4	any	0.85	697995	ENSMUSG00000086202	1700019E08Rik	distalIntergenic	11080	ENSMUSG00000082679	Gm13469
2_46652677_46652925	oto_TP1_RF1_vs_RF4	any	1.514	956196	ENSMUSG00000086202	1700019E08Rik	distalIntergenic	-45594	ENSMUSG00000089144	Gm25264
2_46772612_46773655	oto_TP1_RF1_vs_RF4	any	0.559	1076529	ENSMUSG00000086202	1700019E08Rik	distalIntergenic	-165529	ENSMUSG00000089144	Gm25264
2_46879310_46880132	oto_TP1_RF1_vs_RF4	any	1.118	1183116	ENSMUSG00000086202	1700019E08Rik	distalIntergenic	-272227	ENSMUSG00000089144	Gm25264
2_47446248_47447471	oto_TP1_RF1_vs_RF4	any	0.979	-1367249	ENSMUSG00000052155	Acvr2a	distalIntergenic	-94513	ENSMUSG00000092853	NA
2_47531434_47532029	oto_TP1_RF1_vs_RF4	any	0.677	-1282377	ENSMUSG00000052155	Acvr2a	distalIntergenic	-9955	ENSMUSG00000092853	NA
2_47750527_47752276	oto_TP1_RF1_vs_RF4	any	0.8	-1062707	ENSMUSG00000052155	Acvr2a	distalIntergenic	208543	ENSMUSG00000092853	NA
2_47755446_47757071	oto_TP1_RF1_vs_RF4	any	1.131	-1057850	ENSMUSG00000052155	Acvr2a	distalIntergenic	213462	ENSMUSG00000092853	NA
2_47775244_47778509	oto_TP1_RF1_vs_RF4	any	0.581	-1037232	ENSMUSG00000052155	Acvr2a	distalIntergenic	233260	ENSMUSG00000092853	NA
2_47857302_47857526	oto_TP1_RF1_vs_RF4	any	1.1	-956695	ENSMUSG00000052155	Acvr2a	distalIntergenic	-282620	ENSMUSG00000082278	Gm13471
2_47890732_47892051	oto_TP1_RF1_vs_RF4	any	0.563	-922717	ENSMUSG00000052155	Acvr2a	distalIntergenic	-248095	ENSMUSG00000082278	Gm13471
2_47894283_47895620	oto_TP1_RF1_vs_RF4	any	0.682	-919157	ENSMUSG00000052155	Acvr2a	distalIntergenic	-244526	ENSMUSG00000082278	Gm13471
2_47908920_47909162	oto_TP1_RF1_vs_RF4	any	0.836	-905068	ENSMUSG00000052155	Acvr2a	distalIntergenic	-230984	ENSMUSG00000082278	Gm13471
2_47993746_47994847	oto_TP1_RF1_vs_RF4	any	0.838	-819812	ENSMUSG00000052155	Acvr2a	distalIntergenic	-145299	ENSMUSG00000082278	Gm13471
2_48061463_48064061	oto_TP1_RF1_vs_RF4	any	0.52	-751347	ENSMUSG00000052155	Acvr2a	exon	-76085	ENSMUSG00000082278	Gm13471
2_48097866_48100140	oto_TP1_RF1_vs_RF4	any	0.556	-715106	ENSMUSG00000052155	Acvr2a	intron	-40006	ENSMUSG00000082278	Gm13471
2_48220451_48221273	oto_TP1_RF1_vs_RF4	any	0.574	-593247	ENSMUSG00000052155	Acvr2a	intron	-77635	ENSMUSG00000083966	Gm13482
2_48223206_48223650	oto_TP1_RF1_vs_RF4	any	1.035	-590681	ENSMUSG00000052155	Acvr2a	intron	-75258	ENSMUSG00000083966	Gm13482
2_48365725_48366466	oto_TP1_RF1_vs_RF4	any	0.638	-448013	ENSMUSG00000052155	Acvr2a	firstIntron	17872	ENSMUSG00000080499	Gm25338
2_48381564_48382087	oto_TP1_RF1_vs_RF4	any	1.132	-432283	ENSMUSG00000052155	Acvr2a	firstIntron	2251	ENSMUSG00000080499	Gm25338
2_48396924_48397357	oto_TP1_RF1_vs_RF4	any	1.159	-416968	ENSMUSG00000052155	Acvr2a	firstIntron	8887	ENSMUSG00000083866	Gm13472
2_48423389_48425194	oto_TP1_RF1_vs_RF4	any	0.828	-389817	ENSMUSG00000052155	Acvr2a	firstIntron	32051	ENSMUSG00000086353	Gm13481
2_48425665_48426317	oto_TP1_RF1_vs_RF4	any	0.901	-388118	ENSMUSG00000052155	Acvr2a	firstIntron	30928	ENSMUSG00000086353	Gm13481
2_48445830_48447940	oto_TP1_RF1_vs_RF4	any	0.519	-367224	ENSMUSG00000052155	Acvr2a	firstIntron	9305	ENSMUSG00000086353	Gm13481
2_48556527_48558302	oto_TP1_RF1_vs_RF4	any	0.556	-256694	ENSMUSG00000052155	Acvr2a	distalIntergenic	-99282	ENSMUSG00000086353	Gm13481
2_48585961_48587717	oto_TP1_RF1_vs_RF4	any	0.537	-227270	ENSMUSG00000052155	Acvr2a	distalIntergenic	-128716	ENSMUSG00000086353	Gm13481
2_48617252_48617761	oto_TP1_RF1_vs_RF4	any	0.564	-196602	ENSMUSG00000052155	Acvr2a	distalIntergenic	-160007	ENSMUSG00000086353	Gm13481
2_48623847_48625376	oto_TP1_RF1_vs_RF4	any	0.506	-189497	ENSMUSG00000052155	Acvr2a	distalIntergenic	-166602	ENSMUSG00000086353	Gm13481
2_48689795_48690608	oto_TP1_RF1_vs_RF4	any	0.803	-123907	ENSMUSG00000052155	Acvr2a	distalIntergenic	119947	ENSMUSG00000082114	Gm13489
2_48704299_48706406	oto_TP1_RF1_vs_RF4	any	0.516	-108756	ENSMUSG00000052155	Acvr2a	distalIntergenic	104149	ENSMUSG00000082114	Gm13489
2_48717782_48719029	oto_TP1_RF1_vs_RF4	any	0.526	-95703	ENSMUSG00000052155	Acvr2a	distalIntergenic	91526	ENSMUSG00000082114	Gm13489
2_48730552_48731677	oto_TP1_RF1_vs_RF4	any	0.633	-82994	ENSMUSG00000052155	Acvr2a	distalIntergenic	78878	ENSMUSG00000082114	Gm13489
2_48736168_48738005	oto_TP1_RF1_vs_RF4	any	0.676	-77022	ENSMUSG00000052155	Acvr2a	distalIntergenic	72550	ENSMUSG00000082114	Gm13489
2_48775143_48775902	oto_TP1_RF1_vs_RF4	any	1.121	-38586	ENSMUSG00000052155	Acvr2a	distalIntergenic	34653	ENSMUSG00000082114	Gm13489
2_48813104_48815414	oto_TP1_RF1_vs_RF4	any	1.151	150	ENSMUSG00000052155	Acvr2a	USTSS1	0	ENSMUSG00000052155	Acvr2a
2_48905448_48906367	oto_TP1_RF1_vs_RF4	any	0.501	43359	ENSMUSG00000026761	Orc4	exon	-43141	ENSMUSG00000036792	Mbd5
2_48948721_48950479	oto_TP1_RF1_vs_RF4	any	0.657	92	ENSMUSG00000036792	Mbd5	USTSS1	0	ENSMUSG00000036792	Mbd5
2_49239493_49240115	oto_TP1_RF1_vs_RF4	any	0.65	-6096	ENSMUSG00000036792	Mbd5	intron	54475	ENSMUSG00000080937	Gm13510
2_49311971_49314211	oto_TP1_RF1_vs_RF4	any	0.576	67191	ENSMUSG00000036792	Mbd5	3pUTR	3816	ENSMUSG00000081272	Ap2m1-ps
2_49378467_49380233	oto_TP1_RF1_vs_RF4	any	0.533	-72136	ENSMUSG00000069495	Epc2	distalIntergenic	18282	ENSMUSG00000077769	Gm25215
2_49450967_49453093	oto_TP1_RF1_vs_RF4	any	0.962	544	ENSMUSG00000069495	Epc2	USTSS1	0	ENSMUSG00000069495	Epc2
2_49618805_49621517	oto_TP1_RF1_vs_RF4	any	0.514	847	ENSMUSG00000026764	Kif5c	USTSS1	0	ENSMUSG00000026764	Kif5c
2_49690080_49691138	oto_TP1_RF1_vs_RF4	any	0.562	71295	ENSMUSG00000026764	Kif5c	intron	9581	ENSMUSG00000082879	Gm13525
2_49840598_49841320	oto_TP1_RF1_vs_RF4	any	0.509	53273	ENSMUSG00000026765	Lypd6b	firstIntron	-27650	ENSMUSG00000085357	Gm13480
2_49868875_49869424	oto_TP1_RF1_vs_RF4	any	0.776	81464	ENSMUSG00000026765	Lypd6b	intron	37456	ENSMUSG00000088825	NA
2_50295391_50297176	oto_TP1_RF1_vs_RF4	any	0.626	517	ENSMUSG00000026766	Mmadhc	USTSS1	0	ENSMUSG00000026766	Mmadhc
2_50576937_50578909	oto_TP1_RF1_vs_RF4	any	0.506	222898		NA	distalIntergenic	29023	ENSMUSG00000085429	Gm13485
2_50818436_50819021	oto_TP1_RF1_vs_RF4	any	0.648	-90955	ENSMUSG00000083270	Gm13498	distalIntergenic	-90663	ENSMUSG00000083270	Gm13498
2_50970709_50972282	oto_TP1_RF1_vs_RF4	any	0.6	61812	ENSMUSG00000083270	Gm13498	distalIntergenic	61025	ENSMUSG00000083270	Gm13498
2_51082766_51082996	oto_TP1_RF1_vs_RF4	any	0.929	66230	ENSMUSG00000017144	Rnd3	distalIntergenic	66115	ENSMUSG00000017144	Rnd3
2_51145929_51149448	oto_TP1_RF1_vs_RF4	any	0.647	1422	ENSMUSG00000017144	Rnd3	USTSS1	0	ENSMUSG00000017144	Rnd3
2_51304170_51306535	oto_TP1_RF1_vs_RF4	any	0.659	63522	ENSMUSG00000086349	Gm13497	distalIntergenic	58964	ENSMUSG00000086523	Gm13499
2_51417821_51418582	oto_TP1_RF1_vs_RF4	any	0.727	19698	ENSMUSG00000086007	1700057H21Rik	distalIntergenic	20203	ENSMUSG00000086007	1700057H21Rik
2_51457727_51458277	oto_TP1_RF1_vs_RF4	any	0.689	-20102	ENSMUSG00000086007	1700057H21Rik	distalIntergenic	-18942	ENSMUSG00000086007	1700057H21Rik
2_51599176_51601086	oto_TP1_RF1_vs_RF4	any	0.601	-27380	ENSMUSG00000056115	Tas2r134	distalIntergenic	3262	ENSMUSG00000083472	Gm13491
2_51712686_51713101	oto_TP1_RF1_vs_RF4	any	0.691	19115	ENSMUSG00000085014	Gm13490	firstIntron	18908	ENSMUSG00000085014	Gm13490
2_51839265_51840348	oto_TP1_RF1_vs_RF4	any	0.586	93528	ENSMUSG00000036249	Rbm43	distalIntergenic	-20696	ENSMUSG00000081484	Gm13492
2_52037933_52038297	oto_TP1_RF1_vs_RF4	any	0.729	2	ENSMUSG00000053475	Tnfaip6	USTSS1	0	ENSMUSG00000053475	Tnfaip6
2_52072104_52074440	oto_TP1_RF1_vs_RF4	any	0.714	435	ENSMUSG00000036202	Rif1	USTSS1	0	ENSMUSG00000036202	Rif1
2_52175856_52177828	oto_TP1_RF1_vs_RF4	any	0.578	104005	ENSMUSG00000036202	Rif1	exon	103024	ENSMUSG00000036202	Rif1
2_52261953_52262585	oto_TP1_RF1_vs_RF4	any	-0.535	-28733		NA	intron	-20492	ENSMUSG00000089609	NA
2_52423671_52426108	oto_TP1_RF1_vs_RF4	any	0.792	-16	ENSMUSG00000036093	Arl5a	USTSS1	0	ENSMUSG00000036093	Arl5a
2_52455484_52456045	oto_TP1_RF1_vs_RF4	any	0.745	-30891	ENSMUSG00000036093	Arl5a	exon	30472	ENSMUSG00000085315	A430018G15Rik
2_52499112_52500700	oto_TP1_RF1_vs_RF4	any	0.589	58705	ENSMUSG00000017412	Cacnb4	intron	-51269	ENSMUSG00000082132	Gm13541
2_52525346_52527271	oto_TP1_RF1_vs_RF4	any	0.504	32302	ENSMUSG00000017412	Cacnb4	intron	-24698	ENSMUSG00000082132	Gm13541
2_52556172_52559112	oto_TP1_RF1_vs_RF4	any	0.515	969	ENSMUSG00000017412	Cacnb4	5pUTR	4203	ENSMUSG00000082132	Gm13541
2_52741339_52743627	oto_TP1_RF1_vs_RF4	any	0.596	-334	ENSMUSG00000055371	Stam2	USTSS1	0	ENSMUSG00000055371	Stam2
2_52804362_52804918	oto_TP1_RF1_vs_RF4	any	0.947	-53228	ENSMUSG00000036053	Fmnl2	distalIntergenic	-52942	ENSMUSG00000036053	Fmnl2
2_52816491_52818330	oto_TP1_RF1_vs_RF4	any	0.728	-40457	ENSMUSG00000036053	Fmnl2	distalIntergenic	-39530	ENSMUSG00000036053	Fmnl2
2_52856469_52859723	oto_TP1_RF1_vs_RF4	any	0.68	228	ENSMUSG00000036053	Fmnl2	USTSS1	0	ENSMUSG00000036053	Fmnl2
2_52984768_52988529	oto_TP1_RF1_vs_RF4	any	0.546	128781	ENSMUSG00000036053	Fmnl2	firstIntron	126908	ENSMUSG00000036053	Fmnl2
2_53190895_53192483	oto_TP1_RF1_vs_RF4	any	0.995	-395	ENSMUSG00000026960	Arl6ip6	USTSS1	0	ENSMUSG00000061136	Prpf40a
2_53256645_53257957	oto_TP1_RF1_vs_RF4	any	1.006	65217	ENSMUSG00000026960	Arl6ip6	distalIntergenic	16884	ENSMUSG00000088928	Gm25898
2_53330624_53331032	oto_TP1_RF1_vs_RF4	any	0.941	138744	ENSMUSG00000026960	Arl6ip6	distalIntergenic	-55783	ENSMUSG00000088928	Gm25898
2_53368625_53369536	oto_TP1_RF1_vs_RF4	any	0.508	176997	ENSMUSG00000026960	Arl6ip6	distalIntergenic	28951	ENSMUSG00000082472	Gm13501
2_53436711_53439370	oto_TP1_RF1_vs_RF4	any	0.614	245957	ENSMUSG00000026960	Arl6ip6	distalIntergenic	-38224	ENSMUSG00000082472	Gm13501
2_53501241_53503313	oto_TP1_RF1_vs_RF4	any	0.531	310193	ENSMUSG00000026960	Arl6ip6	distalIntergenic	-48613	ENSMUSG00000080716	Gm13503
2_53687259_53687964	oto_TP1_RF1_vs_RF4	any	0.597	397940	ENSMUSG00000075334	Rprm	distalIntergenic	8840	ENSMUSG00000083287	Idi1-ps1
2_53710653_53713555	oto_TP1_RF1_vs_RF4	any	0.609	373448	ENSMUSG00000075334	Rprm	distalIntergenic	-9698	ENSMUSG00000088628	Gm23315
2_53716956_53717852	oto_TP1_RF1_vs_RF4	any	0.681	368148	ENSMUSG00000075334	Rprm	distalIntergenic	-16001	ENSMUSG00000088628	Gm23315
2_53724752_53725036	oto_TP1_RF1_vs_RF4	any	1.664	360658	ENSMUSG00000075334	Rprm	distalIntergenic	-23797	ENSMUSG00000088628	Gm23315
2_53947132_53948515	oto_TP1_RF1_vs_RF4	any	0.697	137728	ENSMUSG00000075334	Rprm	distalIntergenic	137037	ENSMUSG00000075334	Rprm
2_53959631_53960324	oto_TP1_RF1_vs_RF4	any	1.653	125574	ENSMUSG00000075334	Rprm	distalIntergenic	125228	ENSMUSG00000075334	Rprm
2_53975425_53976860	oto_TP1_RF1_vs_RF4	any	0.668	109409	ENSMUSG00000075334	Rprm	distalIntergenic	108692	ENSMUSG00000075334	Rprm
2_53989137_53989771	oto_TP1_RF1_vs_RF4	any	0.837	96098	ENSMUSG00000075334	Rprm	distalIntergenic	95781	ENSMUSG00000075334	Rprm
2_54033162_54033788	oto_TP1_RF1_vs_RF4	any	0.567	52077	ENSMUSG00000075334	Rprm	distalIntergenic	51764	ENSMUSG00000075334	Rprm
2_54084486_54086973	oto_TP1_RF1_vs_RF4	any	0.68	-178	ENSMUSG00000075334	Rprm	USTSS1	0	ENSMUSG00000075334	Rprm
2_54118666_54119474	oto_TP1_RF1_vs_RF4	any	0.654	-33518	ENSMUSG00000075334	Rprm	distalIntergenic	18236	ENSMUSG00000064596	Gm22298
2_54228350_54230023	oto_TP1_RF1_vs_RF4	any	0.968	-143635	ENSMUSG00000075334	Rprm	distalIntergenic	-10546	ENSMUSG00000082096	Gm13505
2_54378929_54380245	oto_TP1_RF1_vs_RF4	any	0.695	-56800	ENSMUSG00000060988	GalnTP13	distalIntergenic	-22038	ENSMUSG00000083684	Gm14034
2_54435605_54437912	oto_TP1_RF1_vs_RF4	any	0.929	372	ENSMUSG00000060988	GalnTP13	USTSS1	0	ENSMUSG00000060988	GalnTP13
2_54496616_54497589	oto_TP1_RF1_vs_RF4	any	0.84	60716	ENSMUSG00000060988	GalnTP13	firstIntron	60299	ENSMUSG00000060988	GalnTP13
2_54557449_54559352	oto_TP1_RF1_vs_RF4	any	0.622	122014	ENSMUSG00000060988	GalnTP13	intron	6784	ENSMUSG00000089272	Gm24549
2_54996906_54997507	oto_TP1_RF1_vs_RF4	any	0.68	-438763	ENSMUSG00000026824	Kcnj3	intron	-6478	ENSMUSG00000089352	Gm25489
2_55048359_55049115	oto_TP1_RF1_vs_RF4	any	0.908	-387233	ENSMUSG00000026824	Kcnj3	intron	44374	ENSMUSG00000089352	Gm25489
2_55088020_55088386	oto_TP1_RF1_vs_RF4	any	0.702	-347767	ENSMUSG00000026824	Kcnj3	intron	84035	ENSMUSG00000089352	Gm25489
2_55227159_55228955	oto_TP1_RF1_vs_RF4	any	0.593	-207913	ENSMUSG00000026824	Kcnj3	distalIntergenic	-63110	ENSMUSG00000082301	Gm14032
2_55406923_55407584	oto_TP1_RF1_vs_RF4	any	0.879	-28716	ENSMUSG00000026824	Kcnj3	distalIntergenic	-4206	ENSMUSG00000087040	Gm14033
2_55434938_55438361	oto_TP1_RF1_vs_RF4	any	0.808	680	ENSMUSG00000026824	Kcnj3	USTSS1	0	ENSMUSG00000026824	Kcnj3
2_55456376_55459499	oto_TP1_RF1_vs_RF4	any	0.614	21968	ENSMUSG00000026824	Kcnj3	intron	20406	ENSMUSG00000026824	Kcnj3
2_55478477_55481177	oto_TP1_RF1_vs_RF4	any	0.52	43857	ENSMUSG00000026824	Kcnj3	intron	42507	ENSMUSG00000026824	Kcnj3
2_55538561_55539697	oto_TP1_RF1_vs_RF4	any	0.526	103159	ENSMUSG00000026824	Kcnj3	intron	102591	ENSMUSG00000026824	Kcnj3
2_55565530_55565902	oto_TP1_RF1_vs_RF4	any	-0.816	129746	ENSMUSG00000026824	Kcnj3	intron	129560	ENSMUSG00000026824	Kcnj3
2_55692466_55694468	oto_TP1_RF1_vs_RF4	any	0.807	257497	ENSMUSG00000026824	Kcnj3	distalIntergenic	-81080	ENSMUSG00000082971	Gm13517
2_55699572_55700896	oto_TP1_RF1_vs_RF4	any	0.759	264264	ENSMUSG00000026824	Kcnj3	distalIntergenic	-74652	ENSMUSG00000082971	Gm13517
2_55771892_55773001	oto_TP1_RF1_vs_RF4	any	0.592	336477	ENSMUSG00000026824	Kcnj3	distalIntergenic	-2547	ENSMUSG00000082971	Gm13517
2_55816694_55819017	oto_TP1_RF1_vs_RF4	any	0.741	381886	ENSMUSG00000026824	Kcnj3	distalIntergenic	41146	ENSMUSG00000082971	Gm13517
2_55822701_55822987	oto_TP1_RF1_vs_RF4	any	0.873	386874	ENSMUSG00000026824	Kcnj3	distalIntergenic	47153	ENSMUSG00000082971	Gm13517
2_55846787_55847787	oto_TP1_RF1_vs_RF4	any	0.725	411317	ENSMUSG00000026824	Kcnj3	distalIntergenic	71239	ENSMUSG00000082971	Gm13517
2_55892178_55893755	oto_TP1_RF1_vs_RF4	any	0.507	456997	ENSMUSG00000026824	Kcnj3	distalIntergenic	79239	ENSMUSG00000082499	Gm13615
2_56231836_56234113	oto_TP1_RF1_vs_RF4	any	0.505	-552836	ENSMUSG00000098437	Mir195b	distalIntergenic	191983	ENSMUSG00000082142	Gm13518
2_56256928_56258746	oto_TP1_RF1_vs_RF4	any	0.921	-527974	ENSMUSG00000098437	Mir195b	distalIntergenic	217075	ENSMUSG00000082142	Gm13518
2_56714284_56715175	oto_TP1_RF1_vs_RF4	any	0.814	-71081	ENSMUSG00000098437	Mir195b	distalIntergenic	-70636	ENSMUSG00000098437	Mir195b
2_57114197_57117887	oto_TP1_RF1_vs_RF4	any	1.112	-1004	ENSMUSG00000026826	Nr4a2	5pUTR	6116	ENSMUSG00000026826	Nr4a2
2_57122504_57125080	oto_TP1_RF1_vs_RF4	any	0.812	211	ENSMUSG00000026826	Nr4a2	USTSS1	0	ENSMUSG00000026826	Nr4a2
2_57136963_57140773	oto_TP1_RF1_vs_RF4	any	0.566	-14865	ENSMUSG00000026826	Nr4a2	firstIntron	-12960	ENSMUSG00000026826	Nr4a2
2_57178088_57178484	oto_TP1_RF1_vs_RF4	any	0.631	3468	ENSMUSG00000084938	BB557941	firstIntron	3270	ENSMUSG00000084938	BB557941
2_57181206_57182693	oto_TP1_RF1_vs_RF4	any	1.185	119	ENSMUSG00000086396	4930555B11Rik	USTSS1	0	ENSMUSG00000084938	BB557941
2_57237060_57239458	oto_TP1_RF1_vs_RF4	any	0.792	-123	ENSMUSG00000026827	Gpd2	USTSS1	0	ENSMUSG00000026827	Gpd2
2_57251769_57252265	oto_TP1_RF1_vs_RF4	any	0.589	13635	ENSMUSG00000026827	Gpd2	firstIntron	-13261	ENSMUSG00000054181	A930012O16Rik
2_57517319_57519106	oto_TP1_RF1_vs_RF4	any	0.797	279831	ENSMUSG00000026827	Gpd2	distalIntergenic	-91610	ENSMUSG00000084338	Gm13531
2_57612993_57615168	oto_TP1_RF1_vs_RF4	any	0.846	375699	ENSMUSG00000026827	Gpd2	distalIntergenic	14060	ENSMUSG00000081642	Gm13532
2_57616529_57617654	oto_TP1_RF1_vs_RF4	any	0.592	378710	ENSMUSG00000026827	Gpd2	distalIntergenic	11574	ENSMUSG00000081642	Gm13532
2_57786317_57787546	oto_TP1_RF1_vs_RF4	any	0.513	-211223	ENSMUSG00000026828	Galnt5	distalIntergenic	-132495	ENSMUSG00000087964	Gm25388
2_57812759_57813405	oto_TP1_RF1_vs_RF4	any	0.902	-185073	ENSMUSG00000026828	Galnt5	distalIntergenic	-158937	ENSMUSG00000087964	Gm25388
2_57899530_57902047	oto_TP1_RF1_vs_RF4	any	0.601	-97366	ENSMUSG00000026828	Galnt5	distalIntergenic	83970	ENSMUSG00000110205	Gm33594
2_57905208_57905841	oto_TP1_RF1_vs_RF4	any	0.611	-92630	ENSMUSG00000026828	Galnt5	distalIntergenic	80176	ENSMUSG00000110205	Gm33594
2_57906478_57907371	oto_TP1_RF1_vs_RF4	any	0.757	-91230	ENSMUSG00000026828	Galnt5	distalIntergenic	78646	ENSMUSG00000110205	Gm33594
2_57909386_57910370	oto_TP1_RF1_vs_RF4	any	1.001	-88277	ENSMUSG00000026828	Galnt5	distalIntergenic	75647	ENSMUSG00000110205	Gm33594
2_57959542_57962197	oto_TP1_RF1_vs_RF4	any	0.733	-37285	ENSMUSG00000026828	Galnt5	distalIntergenic	23820	ENSMUSG00000110205	Gm33594
2_57971485_57971876	oto_TP1_RF1_vs_RF4	any	0.992	-26474	ENSMUSG00000026828	Galnt5	distalIntergenic	14141	ENSMUSG00000110205	Gm33594
2_58031010_58031666	oto_TP1_RF1_vs_RF4	any	0.525	21414	ENSMUSG00000026830	Ermn	intron	21198	ENSMUSG00000026830	Ermn
2_58074034_58074246	oto_TP1_RF1_vs_RF4	any	0.842	-21388	ENSMUSG00000026830	Ermn	distalIntergenic	-21170	ENSMUSG00000026830	Ermn
2_58135078_58135313	oto_TP1_RF1_vs_RF4	any	0.91	24926	ENSMUSG00000026832	Cytip	intron	27018	ENSMUSG00000053472	Gm13534
2_58266920_58267985	oto_TP1_RF1_vs_RF4	any	0.526	-9326	ENSMUSG00000086995	Gm13544	3pUTR	-8794	ENSMUSG00000086995	Gm13544
2_58311152_58312969	oto_TP1_RF1_vs_RF4	any	0.521	12746	ENSMUSG00000026834	Acvr1c	intron	-25378	ENSMUSG00000082408	Gm13545
2_58315729_58317161	oto_TP1_RF1_vs_RF4	any	0.914	8362	ENSMUSG00000026834	Acvr1c	5pUTR	-21186	ENSMUSG00000082408	Gm13545
2_58324148_58325407	oto_TP1_RF1_vs_RF4	any	0.838	29	ENSMUSG00000026834	Acvr1c	5pUTR	-12940	ENSMUSG00000082408	Gm13545
2_58356281_58359031	oto_TP1_RF1_vs_RF4	any	0.614	102	ENSMUSG00000026834	Acvr1c	USTSS1	0	ENSMUSG00000026834	Acvr1c
2_58388415_58390251	oto_TP1_RF1_vs_RF4	any	0.539	-31575	ENSMUSG00000026834	Acvr1c	exon	-30520	ENSMUSG00000026834	Acvr1c
2_58431866_58434633	oto_TP1_RF1_vs_RF4	any	0.532	-75492	ENSMUSG00000026834	Acvr1c	intron	-35483	ENSMUSG00000091922	Gm17409
2_58565340_58569367	oto_TP1_RF1_vs_RF4	any	0.787	20	ENSMUSG00000026839	Upp2	USTSS1	0	ENSMUSG00000026836	Acvr1
2_58641317_58643292	oto_TP1_RF1_vs_RF4	any	0.647	74971	ENSMUSG00000026839	Upp2	firstIntron	-62477	ENSMUSG00000086129	Gm13558
2_58759426_58759995	oto_TP1_RF1_vs_RF4	any	0.614	4527	ENSMUSG00000026839	Upp2	5pUTR	18787	ENSMUSG00000080985	Gm13559
2_59160022_59162506	oto_TP1_RF1_vs_RF4	any	0.744	414	ENSMUSG00000026991	Pkp4	USTSS1	0	ENSMUSG00000036641	Ccdc148
2_59177578_59178931	oto_TP1_RF1_vs_RF4	any	0.535	17405	ENSMUSG00000026991	Pkp4	firstIntron	16728	ENSMUSG00000026991	Pkp4
2_59250242_59250467	oto_TP1_RF1_vs_RF4	any	-0.717	89505	ENSMUSG00000026991	Pkp4	intron	89392	ENSMUSG00000026991	Pkp4
2_59264395_59264774	oto_TP1_RF1_vs_RF4	any	0.524	103735	ENSMUSG00000026991	Pkp4	intron	103545	ENSMUSG00000026991	Pkp4
2_59532881_59534830	oto_TP1_RF1_vs_RF4	any	0.525	49203	ENSMUSG00000026989	Dapl1	distalIntergenic	29854	ENSMUSG00000081157	Gm13552
2_59611448_59614025	oto_TP1_RF1_vs_RF4	any	0.605	695	ENSMUSG00000035168	Tanc1	USTSS1	0	ENSMUSG00000035168	Tanc1
2_59735872_59737578	oto_TP1_RF1_vs_RF4	any	0.544	89956	ENSMUSG00000035168	Tanc1	intron	123830	ENSMUSG00000035168	Tanc1
2_59738373_59739961	oto_TP1_RF1_vs_RF4	any	0.764	92398	ENSMUSG00000035168	Tanc1	intron	126331	ENSMUSG00000035168	Tanc1
2_59881478_59883348	oto_TP1_RF1_vs_RF4	any	0.568	193	ENSMUSG00000026988	Wdsub1	USTSS1	0	ENSMUSG00000026988	Wdsub1
2_60036537_60038461	oto_TP1_RF1_vs_RF4	any	0.553	88241	ENSMUSG00000026987	Baz2b	USTSS1	0	ENSMUSG00000085975	Gm13572
2_60124068_60126141	oto_TP1_RF1_vs_RF4	any	0.735	635	ENSMUSG00000026987	Baz2b	USTSS1	0	ENSMUSG00000086603	Gm13620
2_60209170_60210977	oto_TP1_RF1_vs_RF4	any	0.903	138	ENSMUSG00000026977	Marchf7	USTSS1	0	ENSMUSG00000026987	Baz2b
2_60283178_60285162	oto_TP1_RF1_vs_RF4	any	0.784	314	ENSMUSG00000060703	Cd302	USTSS1	0	ENSMUSG00000060703	Cd302
2_60348870_60349086	oto_TP1_RF1_vs_RF4	any	0.704	34253	ENSMUSG00000026980	Ly75	firstIntron	10682	ENSMUSG00000086196	Gm13571
2_60382841_60383436	oto_TP1_RF1_vs_RF4	any	0.689	92	ENSMUSG00000026980	Ly75	USTSS1	0	ENSMUSG00000026980	Ly75
2_60880518_60882485	oto_TP1_RF1_vs_RF4	any	0.576	-64	ENSMUSG00000026970	Rbms1	5pUTR	80707	ENSMUSG00000026970	Rbms1
2_60909798_60911753	oto_TP1_RF1_vs_RF4	any	0.527	-29338	ENSMUSG00000026970	Rbms1	firstIntron	51439	ENSMUSG00000026970	Rbms1
2_60940813_60941523	oto_TP1_RF1_vs_RF4	any	0.637	22036	ENSMUSG00000026970	Rbms1	firstIntron	21669	ENSMUSG00000026970	Rbms1
2_60961621_60964210	oto_TP1_RF1_vs_RF4	any	0.685	288	ENSMUSG00000026970	Rbms1	USTSS1	0	ENSMUSG00000026970	Rbms1
2_61138776_61139760	oto_TP1_RF1_vs_RF4	any	0.657	-164117	ENSMUSG00000075325	Gm13582	distalIntergenic	-85032	ENSMUSG00000083197	Gm13581
2_61397012_61397663	oto_TP1_RF1_vs_RF4	any	0.609	-181248	ENSMUSG00000064289	Tank	distalIntergenic	-95103	ENSMUSG00000088340	NA
2_61497218_61498992	oto_TP1_RF1_vs_RF4	any	0.687	-80481	ENSMUSG00000064289	Tank	distalIntergenic	4452	ENSMUSG00000088340	NA
2_61525713_61526041	oto_TP1_RF1_vs_RF4	any	0.822	-52709	ENSMUSG00000064289	Tank	distalIntergenic	32947	ENSMUSG00000088340	NA
2_61592368_61594293	oto_TP1_RF1_vs_RF4	any	0.549	234	ENSMUSG00000064289	Tank	5pUTR	13783	ENSMUSG00000064289	Tank
2_61655067_61657358	oto_TP1_RF1_vs_RF4	any	0.899	-55481	ENSMUSG00000026914	Psmd14	distalIntergenic	50233	ENSMUSG00000081954	Gm13626
2_61711161_61712845	oto_TP1_RF1_vs_RF4	any	0.688	309	ENSMUSG00000026914	Psmd14	USTSS1	0	ENSMUSG00000026914	Psmd14
2_61802134_61805790	oto_TP1_RF1_vs_RF4	any	0.575	-491	ENSMUSG00000035033	Tbr1	USTSS1	0	ENSMUSG00000035033	Tbr1
2_61807157_61807550	oto_TP1_RF1_vs_RF4	any	0.652	2901	ENSMUSG00000035033	Tbr1	exon	4227	ENSMUSG00000035033	Tbr1
2_61811598_61813135	oto_TP1_RF1_vs_RF4	any	0.765	7914	ENSMUSG00000035033	Tbr1	3pUTR	8668	ENSMUSG00000035033	Tbr1
2_61814290_61816739	oto_TP1_RF1_vs_RF4	any	0.673	11062	ENSMUSG00000035033	Tbr1	distalIntergenic	11360	ENSMUSG00000035033	Tbr1
2_61901567_61901929	oto_TP1_RF1_vs_RF4	any	0.871	97295	ENSMUSG00000035033	Tbr1	distalIntergenic	68743	ENSMUSG00000083018	Gm13555
2_62045647_62048602	oto_TP1_RF1_vs_RF4	any	0.622	610	ENSMUSG00000026904	Slc4a10	USTSS1	0	ENSMUSG00000026904	Slc4a10
2_62341068_62342406	oto_TP1_RF1_vs_RF4	any	0.861	70494	ENSMUSG00000035000	Dpp4	intron	-14665	ENSMUSG00000087518	Gm13561
2_62347613_62348134	oto_TP1_RF1_vs_RF4	any	0.651	64357	ENSMUSG00000035000	Dpp4	exon	-8937	ENSMUSG00000087518	Gm13561
2_62367900_62369340	oto_TP1_RF1_vs_RF4	any	0.72	43611	ENSMUSG00000035000	Dpp4	firstIntron	10829	ENSMUSG00000087518	Gm13561
2_62388443_62389595	oto_TP1_RF1_vs_RF4	any	0.806	23212	ENSMUSG00000035000	Dpp4	firstIntron	22636	ENSMUSG00000035000	Dpp4
2_62507020_62507746	oto_TP1_RF1_vs_RF4	any	0.834	-23730	ENSMUSG00000000394	Gcg	intron	-23370	ENSMUSG00000000394	Gcg
2_62562501_62563042	oto_TP1_RF1_vs_RF4	any	0.574	11249	ENSMUSG00000000392	Fap	intron	11033	ENSMUSG00000000392	Fap
2_62877782_62879888	oto_TP1_RF1_vs_RF4	any	0.507	214508	ENSMUSG00000026893	Gca	intron	68595	ENSMUSG00000085029	Gm13569
2_63182600_63185433	oto_TP1_RF1_vs_RF4	any	0.616	270	ENSMUSG00000059742	Kcnh7	USTSS1	0	ENSMUSG00000059742	Kcnh7
2_63789549_63790350	oto_TP1_RF1_vs_RF4	any	0.694	-214662		NA	distalIntergenic	307688	ENSMUSG00000075324	Fign
2_64097839_64099318	oto_TP1_RF1_vs_RF4	any	0.588	-541	ENSMUSG00000075324	Fign	USTSS1	0	ENSMUSG00000075324	Fign
2_64691214_64692056	oto_TP1_RF1_vs_RF4	any	0.848	331131	ENSMUSG00000026888	Grb14	distalIntergenic	-120574	ENSMUSG00000081065	Gm13576
2_64705596_64707161	oto_TP1_RF1_vs_RF4	any	0.625	316387	ENSMUSG00000026888	Grb14	distalIntergenic	-134956	ENSMUSG00000081065	Gm13576
2_64897544_64899514	oto_TP1_RF1_vs_RF4	any	0.542	124237	ENSMUSG00000026888	Grb14	distalIntergenic	-28956	ENSMUSG00000084104	Gm13578
2_64988838_64991081	oto_TP1_RF1_vs_RF4	any	0.583	32806	ENSMUSG00000026888	Grb14	intron	33906	ENSMUSG00000026888	Grb14
2_65020749_65023680	oto_TP1_RF1_vs_RF4	any	0.607	551	ENSMUSG00000026888	Grb14	DSTSS2	1307	ENSMUSG00000026888	Grb14
2_65075762_65078483	oto_TP1_RF1_vs_RF4	any	0.546	-54357	ENSMUSG00000026888	Grb14	distalIntergenic	-50775	ENSMUSG00000026888	Grb14
2_65115740_65116966	oto_TP1_RF1_vs_RF4	any	0.807	-93587	ENSMUSG00000026888	Grb14	intron	-90753	ENSMUSG00000026888	Grb14
2_65123768_65127866	oto_TP1_RF1_vs_RF4	any	0.764	-103051	ENSMUSG00000026888	Grb14	exon	-98781	ENSMUSG00000026888	Grb14
2_65236575_65239882	oto_TP1_RF1_vs_RF4	any	0.571	397	ENSMUSG00000034903	Cobll1	USTSS1	0	ENSMUSG00000086881	Gm13594
2_65266724_65268439	oto_TP1_RF1_vs_RF4	any	0.855	-28956	ENSMUSG00000034903	Cobll1	distalIntergenic	-8978	ENSMUSG00000083707	Gm13592
2_65275547_65276002	oto_TP1_RF1_vs_RF4	any	0.758	-37149	ENSMUSG00000034903	Cobll1	USTSS2	-1415	ENSMUSG00000083707	Gm13592
2_65372435_65374227	oto_TP1_RF1_vs_RF4	any	0.587	-8931	ENSMUSG00000099184	Mir6337	DS2	2055	ENSMUSG00000088197	Gm24138
2_65413172_65415859	oto_TP1_RF1_vs_RF4	any	0.556	-50116	ENSMUSG00000099184	Mir6337	distalIntergenic	-36890	ENSMUSG00000088197	Gm24138
2_65441043_65442763	oto_TP1_RF1_vs_RF4	any	0.544	-77503	ENSMUSG00000099184	Mir6337	distalIntergenic	-64761	ENSMUSG00000088197	Gm24138
2_65497762_65499880	oto_TP1_RF1_vs_RF4	any	0.542	68671	ENSMUSG00000057182	Scn3a	3pUTR	-9385	ENSMUSG00000086701	Gm13595
2_65813238_65814033	oto_TP1_RF1_vs_RF4	any	0.515	-32131	ENSMUSG00000044647	Csrnp3	distalIntergenic	-31734	ENSMUSG00000044647	Csrnp3
2_65928707_65930532	oto_TP1_RF1_vs_RF4	any	0.566	-2245	ENSMUSG00000044647	Csrnp3	5pUTR	23538	ENSMUSG00000085160	Gm13617
2_65931239_65933055	oto_TP1_RF1_vs_RF4	any	0.685	282	ENSMUSG00000044647	Csrnp3	5pUTR	21015	ENSMUSG00000085160	Gm13617
2_66177107_66180829	oto_TP1_RF1_vs_RF4	any	0.501	-54175	ENSMUSG00000026994	Galnt3	distalIntergenic	-7007	ENSMUSG00000086671	Gm13618
2_66256117_66257577	oto_TP1_RF1_vs_RF4	any	0.78	-230	ENSMUSG00000034848	Ttc21b	USTSS1	0	ENSMUSG00000034848	Ttc21b
2_66346036_66346973	oto_TP1_RF1_vs_RF4	any	0.504	-89888	ENSMUSG00000034848	Ttc21b	intron	-62521	ENSMUSG00000085386	Gm13630
2_66403730_66404425	oto_TP1_RF1_vs_RF4	any	0.617	36759	ENSMUSG00000064329	Scn1a	firstIntron	-5069	ENSMUSG00000085386	Gm13630
2_66407696_66410888	oto_TP1_RF1_vs_RF4	any	0.553	31545	ENSMUSG00000064329	Scn1a	USTSS1	0	ENSMUSG00000085386	Gm13630
2_66578927_66581250	oto_TP1_RF1_vs_RF4	any	0.538	54873	ENSMUSG00000075316	Scn9a	firstIntron	-21265	ENSMUSG00000088994	NA
2_66589753_66590475	oto_TP1_RF1_vs_RF4	any	0.545	44848	ENSMUSG00000075316	Scn9a	firstIntron	-12040	ENSMUSG00000088994	NA
2_66639251_66639833	oto_TP1_RF1_vs_RF4	any	0.818	-4580	ENSMUSG00000075316	Scn9a	distalIntergenic	-4289	ENSMUSG00000075316	Scn9a
2_66726526_66729243	oto_TP1_RF1_vs_RF4	any	0.521	57025	ENSMUSG00000034810	Scn7a	exon	55671	ENSMUSG00000034810	Scn7a
2_66803321_66803882	oto_TP1_RF1_vs_RF4	any	0.687	-18692	ENSMUSG00000034810	Scn7a	distalIntergenic	-18407	ENSMUSG00000034810	Scn7a
2_67344667_67345392	oto_TP1_RF1_vs_RF4	any	0.607	-100972	ENSMUSG00000027022	Xirp2	intron	51099	ENSMUSG00000087043	Gm13599
2_67486039_67488261	oto_TP1_RF1_vs_RF4	any	0.652	41148	ENSMUSG00000027022	Xirp2	intron	28264	ENSMUSG00000087467	Gm13601
2_67505200_67506161	oto_TP1_RF1_vs_RF4	any	0.778	59679	ENSMUSG00000027022	Xirp2	exon	10364	ENSMUSG00000087467	Gm13601
2_67564961_67567185	oto_TP1_RF1_vs_RF4	any	0.814	-109384	ENSMUSG00000098299	Mir7224	USTSS1	0	ENSMUSG00000034780	B3galTP1
2_67646555_67646963	oto_TP1_RF1_vs_RF4	any	1.111	-28698	ENSMUSG00000098299	Mir7224	firstIntron	-28494	ENSMUSG00000098299	Mir7224
2_67898067_67898980	oto_TP1_RF1_vs_RF4	any	0.95	117481	ENSMUSG00000098734	Mir6335	USTSS1	0	ENSMUSG00000104398	Gm37964
2_68281270_68283839	oto_TP1_RF1_vs_RF4	any	0.908	177883	ENSMUSG00000034780	B3galTP1	intron	188429	ENSMUSG00000027030	Stk39
2_68284314_68284892	oto_TP1_RF1_vs_RF4	any	0.628	179931	ENSMUSG00000034780	B3galTP1	intron	187376	ENSMUSG00000027030	Stk39
2_68298895_68299029	oto_TP1_RF1_vs_RF4	any	0.597	173019	ENSMUSG00000027030	Stk39	intron	173239	ENSMUSG00000027030	Stk39
2_68304630_68305300	oto_TP1_RF1_vs_RF4	any	1.174	167016	ENSMUSG00000027030	Stk39	intron	166968	ENSMUSG00000027030	Stk39
2_68312048_68312766	oto_TP1_RF1_vs_RF4	any	0.61	159574	ENSMUSG00000027030	Stk39	intron	159502	ENSMUSG00000027030	Stk39
2_68320228_68322257	oto_TP1_RF1_vs_RF4	any	0.596	150738	ENSMUSG00000027030	Stk39	intron	150011	ENSMUSG00000027030	Stk39
2_68346757_68347708	oto_TP1_RF1_vs_RF4	any	0.685	124748	ENSMUSG00000027030	Stk39	intron	124560	ENSMUSG00000027030	Stk39
2_68470841_68472817	oto_TP1_RF1_vs_RF4	any	0.727	152	ENSMUSG00000027030	Stk39	USTSS1	0	ENSMUSG00000027030	Stk39
2_68560772_68561315	oto_TP1_RF1_vs_RF4	any	0.747	-21369	ENSMUSG00000053896	4933409G03Rik	distalIntergenic	-5127	ENSMUSG00000116244	Gm49461
2_68769420_68770286	oto_TP1_RF1_vs_RF4	any	1.006	-91588	ENSMUSG00000027035	Cers6	distalIntergenic	-60731	ENSMUSG00000082836	Gm13612
2_68860920_68862859	oto_TP1_RF1_vs_RF4	any	1.016	449	ENSMUSG00000027035	Cers6	USTSS1	0	ENSMUSG00000027035	Cers6
2_68944947_68945423	oto_TP1_RF1_vs_RF4	any	0.582	83744	ENSMUSG00000027035	Cers6	intron	-16794	ENSMUSG00000103734	Gm37651
2_68983296_68983846	oto_TP1_RF1_vs_RF4	any	0.545	122130	ENSMUSG00000027035	Cers6	intron	-5535	ENSMUSG00000104262	Gm37747
2_69109035_69110685	oto_TP1_RF1_vs_RF4	any	0.602	-25940	ENSMUSG00000034738	Nostrin	3pUTR	-25115	ENSMUSG00000034738	Nostrin
2_69184699_69185472	oto_TP1_RF1_vs_RF4	any	0.76	21127	ENSMUSG00000005233	Spc25	exon	20722	ENSMUSG00000005233	Spc25
2_69322658_69322925	oto_TP1_RF1_vs_RF4	any	0.643	19824	ENSMUSG00000027048	Abcb11	intron	-6814	ENSMUSG00000083592	Gm13614
2_69476156_69478069	oto_TP1_RF1_vs_RF4	any	0.511	96651	ENSMUSG00000027068	Dhrs9	exon	95711	ENSMUSG00000027068	Dhrs9
2_69722100_69723817	oto_TP1_RF1_vs_RF4	any	0.541	-129	ENSMUSG00000042133	Ppig	USTSS1	0	ENSMUSG00000042133	Ppig
2_69757354_69758258	oto_TP1_RF1_vs_RF4	any	-0.665	31680	ENSMUSG00000070883	Ccdc173	3pUTR	-7924	ENSMUSG00000083007	Gm13623
2_69788538_69790690	oto_TP1_RF1_vs_RF4	any	0.553	-123	ENSMUSG00000027088	Phospho2	USTSS1	0	ENSMUSG00000070883	Ccdc173
2_69896083_69898748	oto_TP1_RF1_vs_RF4	any	0.604	170	ENSMUSG00000044308	Ubr3	USTSS1	0	ENSMUSG00000044308	Ubr3
2_70225742_70227222	oto_TP1_RF1_vs_RF4	any	-0.559	187356	ENSMUSG00000042064	Myo3b	intron	186616	ENSMUSG00000042064	Myo3b
2_70315269_70315764	oto_TP1_RF1_vs_RF4	any	-0.638	-159406	ENSMUSG00000075304	Sp5	exon	-143218	ENSMUSG00000047965	Rpl9-ps7
2_70560109_70564252	oto_TP1_RF1_vs_RF4	any	0.563	52	ENSMUSG00000070880	Gad1	USTSS1	0	ENSMUSG00000087264	Gad1os
2_70660773_70662394	oto_TP1_RF1_vs_RF4	any	0.569	75	ENSMUSG00000014959	Gorasp2	USTSS1	0	ENSMUSG00000014959	Gorasp2
2_70689531_70691004	oto_TP1_RF1_vs_RF4	any	-0.531	28759	ENSMUSG00000014959	Gorasp2	3pUTR	-27422	ENSMUSG00000097025	Gm26558
2_70824295_70826987	oto_TP1_RF1_vs_RF4	any	0.564	-161	ENSMUSG00000041997	Tlk1	USTSS1	0	ENSMUSG00000041997	Tlk1
2_70867265_70867505	oto_TP1_RF1_vs_RF4	any	1.195	-41905	ENSMUSG00000041997	Tlk1	distalIntergenic	-10324	ENSMUSG00000085868	Gm13632
2_70980071_70980905	oto_TP1_RF1_vs_RF4	any	-0.531	37886	ENSMUSG00000041975	Mettl8	exon	-74423	ENSMUSG00000041966	Dcaf17
2_71175627_71176130	oto_TP1_RF1_vs_RF4	any	-0.712	-35827	ENSMUSG00000027012	Dync1i2	distalIntergenic	-35576	ENSMUSG00000027012	Dync1i2
2_71542611_71543277	oto_TP1_RF1_vs_RF4	any	0.604	3810	ENSMUSG00000023391	Dlx2	DS1	3477	ENSMUSG00000023391	Dlx2
2_71580674_71582349	oto_TP1_RF1_vs_RF4	any	-0.507	-34758	ENSMUSG00000023391	Dlx2	distalIntergenic	-33920	ENSMUSG00000023391	Dlx2
2_71612447_71613330	oto_TP1_RF1_vs_RF4	any	0.541	-66135	ENSMUSG00000023391	Dlx2	distalIntergenic	-65693	ENSMUSG00000023391	Dlx2
2_71667007_71668873	oto_TP1_RF1_vs_RF4	any	-0.763	-51477	ENSMUSG00000064263	Platr26	distalIntergenic	-50544	ENSMUSG00000064263	Platr26
2_71837725_71838436	oto_TP1_RF1_vs_RF4	any	-0.573	-35143	ENSMUSG00000006494	Pdk1	exon	-34788	ENSMUSG00000006494	Pdk1
2_71913888_71914349	oto_TP1_RF1_vs_RF4	any	-0.574	39215	ENSMUSG00000006494	Pdk1	distalIntergenic	40664	ENSMUSG00000006494	Pdk1
2_72172795_72173977	oto_TP1_RF1_vs_RF4	any	0.58	-112251	ENSMUSG00000004085	Map3k20	intron	-23999	ENSMUSG00000085439	Rapgef4os1
2_72382601_72384173	oto_TP1_RF1_vs_RF4	any	-0.606	-92832	ENSMUSG00000055612	Cdca7	exon	22354	ENSMUSG00000084261	Rpl36a-ps4
2_72409095_72410744	oto_TP1_RF1_vs_RF4	any	-0.508	-66299	ENSMUSG00000055612	Cdca7	exon	48848	ENSMUSG00000084261	Rpl36a-ps4
2_72447220_72448391	oto_TP1_RF1_vs_RF4	any	-0.577	-28413	ENSMUSG00000055612	Cdca7	distalIntergenic	-27768	ENSMUSG00000055612	Cdca7
2_72559612_72561106	oto_TP1_RF1_vs_RF4	any	-0.833	84140	ENSMUSG00000055612	Cdca7	distalIntergenic	9716	ENSMUSG00000080865	Eif1-ps3
2_72578106_72579164	oto_TP1_RF1_vs_RF4	any	-0.516	102416	ENSMUSG00000055612	Cdca7	distalIntergenic	-7284	ENSMUSG00000080865	Eif1-ps3
2_72588607_72589707	oto_TP1_RF1_vs_RF4	any	-0.548	112938	ENSMUSG00000055612	Cdca7	distalIntergenic	-17785	ENSMUSG00000080865	Eif1-ps3
2_72627468_72630590	oto_TP1_RF1_vs_RF4	any	-0.508	-74481	ENSMUSG00000085252	8430437L04Rik	USTSS2	-1680	ENSMUSG00000083279	Pex13-ps
2_72912295_72913655	oto_TP1_RF1_vs_RF4	any	-0.531	66306	ENSMUSG00000027109	Sp3	distalIntergenic	37332	ENSMUSG00000092851	NA
2_72978657_72981129	oto_TP1_RF1_vs_RF4	any	0.875	461		NA	USTSS1	0	ENSMUSG00000063714	Sp3os
2_73118064_73119917	oto_TP1_RF1_vs_RF4	any	-0.59	95456	ENSMUSG00000027108	Ola1	DSTSS2	1316	ENSMUSG00000082455	Gm13665
2_73385758_73387217	oto_TP1_RF1_vs_RF4	any	0.653	-8	ENSMUSG00000041762	Gpr155	USTSS1	0	ENSMUSG00000041762	Gpr155
2_73392837_73393758	oto_TP1_RF1_vs_RF4	any	-0.511	-6818	ENSMUSG00000041762	Gpr155	intron	5867	ENSMUSG00000087176	D230022J07Rik
2_73604613_73606718	oto_TP1_RF1_vs_RF4	any	0.557	9140	ENSMUSG00000086544	Chn1os3	firstIntron	8087	ENSMUSG00000086544	Chn1os3
2_73656795_73661196	oto_TP1_RF1_vs_RF4	any	0.549	1427	ENSMUSG00000056486	Chn1	USTSS1	0	ENSMUSG00000085838	Chn1os1
2_73774676_73776182	oto_TP1_RF1_vs_RF4	any	0.75	-83	ENSMUSG00000056486	Chn1	USTSS1	0	ENSMUSG00000056486	Chn1
2_73891875_73893723	oto_TP1_RF1_vs_RF4	any	0.721	-160	ENSMUSG00000027104	Atf2	USTSS1	0	ENSMUSG00000027104	Atf2
2_74093587_74094094	oto_TP1_RF1_vs_RF4	any	1.013	-182515	ENSMUSG00000018770	Atp5g3	distalIntergenic	8248	ENSMUSG00000085387	A630050E04Rik
2_74387876_74388677	oto_TP1_RF1_vs_RF4	any	0.583	-80560	ENSMUSG00000085405	4930441J16Rik	distalIntergenic	-80159	ENSMUSG00000085405	4930441J16Rik
2_74409963_74410349	oto_TP1_RF1_vs_RF4	any	0.602	-102439	ENSMUSG00000085405	4930441J16Rik	distalIntergenic	-102246	ENSMUSG00000085405	4930441J16Rik
2_74578118_74579518	oto_TP1_RF1_vs_RF4	any	0.62	130	ENSMUSG00000009207	Lnpk	USTSS1	0	ENSMUSG00000087205	4930445N08Rik
2_74822471_74823651	oto_TP1_RF1_vs_RF4	any	-0.514	-2751	ENSMUSG00000027099	Mtx2	distalIntergenic	-2152	ENSMUSG00000027099	Mtx2
2_74825230_74827032	oto_TP1_RF1_vs_RF4	any	0.506	319	ENSMUSG00000027099	Mtx2	USTSS1	0	ENSMUSG00000027099	Mtx2
2_74908019_74909455	oto_TP1_RF1_vs_RF4	any	-0.553	82925	ENSMUSG00000027099	Mtx2	distalIntergenic	-21013	ENSMUSG00000083837	Gm14427
2_75319123_75319334	oto_TP1_RF1_vs_RF4	any	0.878	124950		NA	distalIntergenic	-15898	ENSMUSG00000115959	Gm18494
2_75658201_75660085	oto_TP1_RF1_vs_RF4	any	1.034	-116	ENSMUSG00000059005	Hnrnpa3	USTSS1	0	ENSMUSG00000093242	Gm24574
2_75703339_75705477	oto_TP1_RF1_vs_RF4	any	0.971	255	ENSMUSG00000015839	Nfe2l2	USTSS1	0	ENSMUSG00000015839	Nfe2l2
2_75729923_75730656	oto_TP1_RF1_vs_RF4	any	0.65	-25627	ENSMUSG00000015839	Nfe2l2	USTSS1	0	ENSMUSG00000087527	Gm13656
2_75761688_75762719	oto_TP1_RF1_vs_RF4	any	-0.523	-57541	ENSMUSG00000015839	Nfe2l2	distalIntergenic	-14469	ENSMUSG00000086813	Gm13657
2_75831289_75833049	oto_TP1_RF1_vs_RF4	any	0.649	-8	ENSMUSG00000042410	Agps	USTSS1	0	ENSMUSG00000042410	Agps
2_76235564_76235925	oto_TP1_RF1_vs_RF4	any	0.82	102908	ENSMUSG00000075270	Pde11a	intron	-82557	ENSMUSG00000105164	NA
2_76405299_76407685	oto_TP1_RF1_vs_RF4	any	0.711	-16	ENSMUSG00000042359	Osbpl6	USTSS1	0	ENSMUSG00000042359	Osbpl6
2_76672356_76673609	oto_TP1_RF1_vs_RF4	any	0.595	115	ENSMUSG00000002732	Fkbp7	USTSS1	0	ENSMUSG00000002732	Fkbp7
2_76674230_76676033	oto_TP1_RF1_vs_RF4	any	0.521	-183	ENSMUSG00000002733	Plekha3	USTSS1	0	ENSMUSG00000002733	Plekha3
2_77071311_77074562	oto_TP1_RF1_vs_RF4	any	0.537	-90390	ENSMUSG00000051747	Ttn	USTSS1	0	ENSMUSG00000105724	NA
2_77197187_77197786	oto_TP1_RF1_vs_RF4	any	0.622	-26852	ENSMUSG00000044033	Ccdc141	intron	-26551	ENSMUSG00000044033	Ccdc141
2_77279058_77281811	oto_TP1_RF1_vs_RF4	any	0.705	157	ENSMUSG00000042272	Sestd1	USTSS1	0	ENSMUSG00000042272	Sestd1
2_77341356_77342718	oto_TP1_RF1_vs_RF4	any	0.544	-61445	ENSMUSG00000042272	Sestd1	distalIntergenic	5997	ENSMUSG00000082006	Gm13649
2_77814454_77817875	oto_TP1_RF1_vs_RF4	any	0.522	651	ENSMUSG00000027016	Zfp385b	DSTSS2	1764	ENSMUSG00000027016	Zfp385b
2_77945322_77947467	oto_TP1_RF1_vs_RF4	any	0.639	-39	ENSMUSG00000027014	Cwc22	USTSS1	0	ENSMUSG00000027014	Cwc22
2_78159100_78161313	oto_TP1_RF1_vs_RF4	any	0.925	-77340		NA	intron	-76234	ENSMUSG00000054510	Gm14461
2_78289926_78291157	oto_TP1_RF1_vs_RF4	any	0.702	52995		NA	intron	52379	ENSMUSG00000054510	Gm14461
2_78479071_78481092	oto_TP1_RF1_vs_RF4	any	0.83	242535		NA	distalIntergenic	32244	ENSMUSG00000082701	Gm14460
2_78624933_78625597	oto_TP1_RF1_vs_RF4	any	0.86	-243782	ENSMUSG00000027011	Ube2e3	distalIntergenic	27264	ENSMUSG00000082046	Gm14464
2_78654650_78657346	oto_TP1_RF1_vs_RF4	any	0.756	-213049	ENSMUSG00000027011	Ube2e3	USTSS1	-83	ENSMUSG00000084239	Gm14463
2_78754036_78754478	oto_TP1_RF1_vs_RF4	any	0.897	-114790	ENSMUSG00000027011	Ube2e3	distalIntergenic	90975	ENSMUSG00000084101	Gm17014
2_78779368_78780594	oto_TP1_RF1_vs_RF4	any	0.517	-89066	ENSMUSG00000027011	Ube2e3	distalIntergenic	64859	ENSMUSG00000084101	Gm17014
2_78868405_78870208	oto_TP1_RF1_vs_RF4	any	1.219	260	ENSMUSG00000027011	Ube2e3	DSTSS1	281	ENSMUSG00000027011	Ube2e3
2_79009895_79011470	oto_TP1_RF1_vs_RF4	any	0.659	141005	ENSMUSG00000027011	Ube2e3	intron	11801	ENSMUSG00000083950	Gm14466
2_79061332_79062853	oto_TP1_RF1_vs_RF4	any	0.701	192415	ENSMUSG00000027011	Ube2e3	intron	-22598	ENSMUSG00000080984	Gm14469
2_79094091_79095128	oto_TP1_RF1_vs_RF4	any	0.515	-160816	ENSMUSG00000027009	Itga4	exon	-55357	ENSMUSG00000080984	Gm14469
2_79151808_79153957	oto_TP1_RF1_vs_RF4	any	0.737	-102543	ENSMUSG00000027009	Itga4	distalIntergenic	7638	ENSMUSG00000083691	Gm14465
2_79224103_79225276	oto_TP1_RF1_vs_RF4	any	0.87	-30736	ENSMUSG00000027009	Itga4	distalIntergenic	-30150	ENSMUSG00000027009	Itga4
2_79242843_79243910	oto_TP1_RF1_vs_RF4	any	0.866	-12049	ENSMUSG00000027009	Itga4	distalIntergenic	-11516	ENSMUSG00000027009	Itga4
2_79254585_79256614	oto_TP1_RF1_vs_RF4	any	0.579	174	ENSMUSG00000027009	Itga4	USTSS1	0	ENSMUSG00000027009	Itga4
2_79290177_79290652	oto_TP1_RF1_vs_RF4	any	1.628	34989	ENSMUSG00000027009	Itga4	intron	34751	ENSMUSG00000027009	Itga4
2_79291558_79293593	oto_TP1_RF1_vs_RF4	any	0.634	37150	ENSMUSG00000027009	Itga4	exon	36132	ENSMUSG00000027009	Itga4
2_79307223_79308457	oto_TP1_RF1_vs_RF4	any	0.514	52414	ENSMUSG00000027009	Itga4	intron	-39908	ENSMUSG00000088915	Gm22606
2_79361823_79363008	oto_TP1_RF1_vs_RF4	any	0.528	66572	ENSMUSG00000075256	Cerkl	DSTSS2	1958	ENSMUSG00000081284	Gm13673
2_79378699_79379927	oto_TP1_RF1_vs_RF4	any	0.746	49675	ENSMUSG00000075256	Cerkl	intron	18834	ENSMUSG00000081284	Gm13673
2_79449945_79451647	oto_TP1_RF1_vs_RF4	any	0.509	5840	ENSMUSG00000034701	Neurod1	firstIntron	5104	ENSMUSG00000034701	Neurod1
2_79453894_79458037	oto_TP1_RF1_vs_RF4	any	0.848	670	ENSMUSG00000034701	Neurod1	USTSS1	0	ENSMUSG00000034701	Neurod1
2_79459651_79460363	oto_TP1_RF1_vs_RF4	any	0.5	-3371	ENSMUSG00000034701	Neurod1	distalIntergenic	-2866	ENSMUSG00000075256	Cerkl
2_79542280_79542590	oto_TP1_RF1_vs_RF4	any	0.886	-85799	ENSMUSG00000034701	Neurod1	distalIntergenic	-85495	ENSMUSG00000075256	Cerkl
2_79551807_79553087	oto_TP1_RF1_vs_RF4	any	0.573	-82978	ENSMUSG00000027007	Itprid2	distalIntergenic	-82265	ENSMUSG00000027007	Itprid2
2_79557451_79557791	oto_TP1_RF1_vs_RF4	any	0.689	-77804	ENSMUSG00000027007	Itprid2	distalIntergenic	-77561	ENSMUSG00000027007	Itprid2
2_79634690_79636282	oto_TP1_RF1_vs_RF4	any	0.875	61	ENSMUSG00000027007	Itprid2	USTSS1	0	ENSMUSG00000027007	Itprid2
2_79696724_79699942	oto_TP1_RF1_vs_RF4	any	0.535	-9447	ENSMUSG00000034683	Ppp1r1c	distalIntergenic	-7838	ENSMUSG00000034683	Ppp1r1c
2_79773729_79775054	oto_TP1_RF1_vs_RF4	any	0.532	66612	ENSMUSG00000034683	Ppp1r1c	intron	65949	ENSMUSG00000034683	Ppp1r1c
2_80314435_80316695	oto_TP1_RF1_vs_RF4	any	0.79	99	ENSMUSG00000027006	Dnajc10	USTSS1	0	ENSMUSG00000027006	Dnajc10
2_80349579_80350959	oto_TP1_RF1_vs_RF4	any	0.701	34803	ENSMUSG00000027006	Dnajc10	exon	34113	ENSMUSG00000027006	Dnajc10
2_80387482_80389148	oto_TP1_RF1_vs_RF4	any	0.523	-3049		NA	distalIntergenic	-5749	ENSMUSG00000085921	Gm13752
2_80580027_80582132	oto_TP1_RF1_vs_RF4	any	1.12	102	ENSMUSG00000027002	Nckap1	USTSS1	0	ENSMUSG00000027002	Nckap1
2_80599489_80600853	oto_TP1_RF1_vs_RF4	any	0.732	-17043	ENSMUSG00000027001	Dusp19	USTSS2	-1880	ENSMUSG00000083284	Gm13688
2_80616549_80618418	oto_TP1_RF1_vs_RF4	any	0.633	270	ENSMUSG00000027001	Dusp19	USTSS1	0	ENSMUSG00000027001	Dusp19
2_80731165_80732244	oto_TP1_RF1_vs_RF4	any	0.628	92441	ENSMUSG00000026999	Nup35	distalIntergenic	23576	ENSMUSG00000077404	Gm25420
2_80740739_80740926	oto_TP1_RF1_vs_RF4	any	1.04	101569	ENSMUSG00000026999	Nup35	distalIntergenic	33150	ENSMUSG00000077404	Gm25420
2_80968899_80970052	oto_TP1_RF1_vs_RF4	any	0.513	330212	ENSMUSG00000026999	Nup35	distalIntergenic	14137	ENSMUSG00000065261	NA
2_81323822_81324079	oto_TP1_RF1_vs_RF4	any	0.924	684687	ENSMUSG00000026999	Nup35	distalIntergenic	219263	ENSMUSG00000088194	NA
2_81549072_81550496	oto_TP1_RF1_vs_RF4	any	1	-503874	ENSMUSG00000070866	Zfp804a	distalIntergenic	-5730	ENSMUSG00000088194	NA
2_81570800_81571545	oto_TP1_RF1_vs_RF4	any	0.829	-482485	ENSMUSG00000070866	Zfp804a	distalIntergenic	-27458	ENSMUSG00000088194	NA
2_81651122_81651946	oto_TP1_RF1_vs_RF4	any	0.675	-402124	ENSMUSG00000070866	Zfp804a	distalIntergenic	-107780	ENSMUSG00000088194	NA
2_82051769_82054839	oto_TP1_RF1_vs_RF4	any	0.956	-354	ENSMUSG00000070866	Zfp804a	USTSS1	0	ENSMUSG00000070866	Zfp804a
2_82080068_82081283	oto_TP1_RF1_vs_RF4	any	0.972	27018	ENSMUSG00000070866	Zfp804a	firstIntron	26846	ENSMUSG00000070866	Zfp804a
2_82177870_82179742	oto_TP1_RF1_vs_RF4	any	0.568	125148	ENSMUSG00000070866	Zfp804a	firstIntron	-54759	ENSMUSG00000082666	Gm13677
2_82210551_82211296	oto_TP1_RF1_vs_RF4	any	0.616	157266	ENSMUSG00000070866	Zfp804a	firstIntron	-87440	ENSMUSG00000082666	Gm13677
2_82232114_82232819	oto_TP1_RF1_vs_RF4	any	0.633	159735	ENSMUSG00000087061	A130030D18Rik	firstIntron	-109003	ENSMUSG00000082666	Gm13677
2_82455201_82456996	oto_TP1_RF1_vs_RF4	any	0.581	-63897	ENSMUSG00000087061	A130030D18Rik	distalIntergenic	-50220	ENSMUSG00000080979	Gm13675
2_82534983_82536451	oto_TP1_RF1_vs_RF4	any	0.513	-143515	ENSMUSG00000087061	A130030D18Rik	distalIntergenic	8071	ENSMUSG00000083804	Gm13676
2_82753962_82754725	oto_TP1_RF1_vs_RF4	any	1.726	-362142	ENSMUSG00000087061	A130030D18Rik	distalIntergenic	130749	ENSMUSG00000081122	Gm13678
2_83052278_83054782	oto_TP1_RF1_vs_RF4	any	0.746	-591048	ENSMUSG00000027091	Zc3h15	distalIntergenic	71434	ENSMUSG00000102082	Gm28675
2_83518324_83519250	oto_TP1_RF1_vs_RF4	any	0.519	-125791	ENSMUSG00000027091	Zc3h15	distalIntergenic	19425	ENSMUSG00000082460	Gm13685
2_83643604_83645229	oto_TP1_RF1_vs_RF4	any	0.845	-161	ENSMUSG00000027091	Zc3h15	USTSS1	0	ENSMUSG00000027091	Zc3h15
2_83723928_83725264	oto_TP1_RF1_vs_RF4	any	0.814	199	ENSMUSG00000027087	Itgav	USTSS1	0	ENSMUSG00000027087	Itgav
2_83727359_83729542	oto_TP1_RF1_vs_RF4	any	0.511	4054	ENSMUSG00000027087	Itgav	firstIntron	2962	ENSMUSG00000027087	Itgav
2_83812001_83815428	oto_TP1_RF1_vs_RF4	any	0.798	987	ENSMUSG00000048388	Fam171b	USTSS1	0	ENSMUSG00000048388	Fam171b
2_83835514_83836738	oto_TP1_RF1_vs_RF4	any	0.541	23398	ENSMUSG00000048388	Fam171b	firstIntron	22878	ENSMUSG00000048388	Fam171b
2_83843338_83844680	oto_TP1_RF1_vs_RF4	any	0.578	31281	ENSMUSG00000048388	Fam171b	firstIntron	30702	ENSMUSG00000048388	Fam171b
2_84007131_84010399	oto_TP1_RF1_vs_RF4	any	0.659	-67539	ENSMUSG00000034552	Zswim2	distalIntergenic	16578	ENSMUSG00000079247	Gm13691
2_84022561_84023842	oto_TP1_RF1_vs_RF4	any	0.56	-81976	ENSMUSG00000034552	Zswim2	distalIntergenic	10771	ENSMUSG00000084359	Gm13692
2_84024329_84026266	oto_TP1_RF1_vs_RF4	any	0.585	-84072	ENSMUSG00000034552	Zswim2	distalIntergenic	8347	ENSMUSG00000084359	Gm13692
2_84289270_84289456	oto_TP1_RF1_vs_RF4	any	1.121	135903	ENSMUSG00000059588	Calcrl	distalIntergenic	28855	ENSMUSG00000084198	Gm13711
2_84573490_84574761	oto_TP1_RF1_vs_RF4	any	0.744	-67253	ENSMUSG00000087362	Gm13710	DS2	8745	ENSMUSG00000118570	Gm52947
2_84649729_84651907	oto_TP1_RF1_vs_RF4	any	0.62	-78	ENSMUSG00000034101	Ctnnd1	USTSS1	0	ENSMUSG00000034101	Ctnnd1
2_84677511_84678889	oto_TP1_RF1_vs_RF4	any	0.58	-26	ENSMUSG00000050043	Tmx2	USTSS1	0	ENSMUSG00000101645	Gm28635
2_84714571_84716643	oto_TP1_RF1_vs_RF4	any	0.868	-443	ENSMUSG00000034075	Zdhhc5	USTSS1	0	ENSMUSG00000034075	Zdhhc5
2_84777509_84778153	oto_TP1_RF1_vs_RF4	any	0.968	-2402	ENSMUSG00000023224	Serping1	distalIntergenic	-2065	ENSMUSG00000023224	Serping1
2_84865118_84867977	oto_TP1_RF1_vs_RF4	any	0.654	20144	ENSMUSG00000050896	Rtn4rl2	distalIntergenic	18733	ENSMUSG00000050896	Rtn4rl2
2_84882524_84883400	oto_TP1_RF1_vs_RF4	any	0.752	3730	ENSMUSG00000050896	Rtn4rl2	firstIntron	3310	ENSMUSG00000050896	Rtn4rl2
2_84886325_84890203	oto_TP1_RF1_vs_RF4	any	0.778	-1572	ENSMUSG00000050896	Rtn4rl2	USTSS1	0	ENSMUSG00000050896	Rtn4rl2
2_84956309_84956574	oto_TP1_RF1_vs_RF4	any	0.692	19796	ENSMUSG00000027074	Slc43a3	exon	19730	ENSMUSG00000027074	Slc43a3
2_85047525_85051154	oto_TP1_RF1_vs_RF4	any	0.676	-1120	ENSMUSG00000033955	Tnks1bp1	USTSS1	0	ENSMUSG00000033955	Tnks1bp1
2_85064652_85066051	oto_TP1_RF1_vs_RF4	any	0.699	14892	ENSMUSG00000033955	Tnks1bp1	intron	16630	ENSMUSG00000033955	Tnks1bp1
2_85110115_85111461	oto_TP1_RF1_vs_RF4	any	0.546	-24327	ENSMUSG00000086969	4930443O20Rik	distalIntergenic	-23654	ENSMUSG00000086969	4930443O20Rik
2_85140976_85141193	oto_TP1_RF1_vs_RF4	any	0.857	4725	ENSMUSG00000044338	Aplnr	distalIntergenic	4751	ENSMUSG00000044338	Aplnr
2_85147571_85147774	oto_TP1_RF1_vs_RF4	any	1.036	11313	ENSMUSG00000044338	Aplnr	distalIntergenic	10868	ENSMUSG00000082534	Gm13712
2_85197548_85199678	oto_TP1_RF1_vs_RF4	any	0.615	-1914	ENSMUSG00000075224	Lrrc55	USTSS1	-351	ENSMUSG00000075224	Lrrc55
2_85213365_85214505	oto_TP1_RF1_vs_RF4	any	0.6	-17236	ENSMUSG00000075224	Lrrc55	distalIntergenic	-16168	ENSMUSG00000075224	Lrrc55
2_85224379_85224904	oto_TP1_RF1_vs_RF4	any	0.538	-27943	ENSMUSG00000075224	Lrrc55	distalIntergenic	-8771	ENSMUSG00000085025	Gm13715
2_85844083_85844608	oto_TP1_RF1_vs_RF4	any	0.686	-2557	ENSMUSG00000075208	Olfr1019	DSTSS1	875	ENSMUSG00000075208	Olfr1019
2_86351665_86352562	oto_TP1_RF1_vs_RF4	any	0.596	4323	ENSMUSG00000075188	Olfr1056	USTSS2	-1381	ENSMUSG00000075189	Olfr1055
2_86516777_86517607	oto_TP1_RF1_vs_RF4	any	0.544	8731	ENSMUSG00000060742	Olfr1076	distalIntergenic	8316	ENSMUSG00000060742	Olfr1076
2_86905750_86905988	oto_TP1_RF1_vs_RF4	any	0.666	-13706	ENSMUSG00000075170	Olfr1097	distalIntergenic	-13534	ENSMUSG00000075170	Olfr1097
2_87393028_87394865	oto_TP1_RF1_vs_RF4	any	0.552	6240	ENSMUSG00000047594	Olfr1122	USTSS1	0	ENSMUSG00000082028	Gm1826
2_87525933_87526523	oto_TP1_RF1_vs_RF4	any	0.576	-5807	ENSMUSG00000061520	Olfr153	USTSS1	0	ENSMUSG00000082908	Gm13736
2_90521326_90523075	oto_TP1_RF1_vs_RF4	any	0.594	-43027	ENSMUSG00000025314	Ptprj	firstIntron	42090	ENSMUSG00000085471	4933423P22Rik
2_90578622_90581518	oto_TP1_RF1_vs_RF4	any	0.579	577	ENSMUSG00000025314	Ptprj	USTSS1	0	ENSMUSG00000025314	Ptprj
2_90665532_90668728	oto_TP1_RF1_vs_RF4	any	-0.621	-10085	ENSMUSG00000051329	Nup160	distalIntergenic	-8487	ENSMUSG00000051329	Nup160
2_90729038_90729385	oto_TP1_RF1_vs_RF4	any	0.725	-16158	ENSMUSG00000008200	Fnbp4	intron	-15985	ENSMUSG00000008200	Fnbp4
2_90744912_90746397	oto_TP1_RF1_vs_RF4	any	0.502	285	ENSMUSG00000008200	Fnbp4	USTSS1	0	ENSMUSG00000008200	Fnbp4
2_91159827_91160709	oto_TP1_RF1_vs_RF4	any	-0.561	19053	ENSMUSG00000040687	Madd	exon	23128	ENSMUSG00000040687	Madd
2_91511444_91512189	oto_TP1_RF1_vs_RF4	any	-0.835	-14945	ENSMUSG00000040549	Ckap5	3pUTR	11695	ENSMUSG00000081834	Gm13770
2_91599274_91601501	oto_TP1_RF1_vs_RF4	any	-0.506	4307	ENSMUSG00000077221	Snord67	exon	3204	ENSMUSG00000077221	Snord67
2_91613940_91615019	oto_TP1_RF1_vs_RF4	any	-0.665	18399	ENSMUSG00000077221	Snord67	exon	17870	ENSMUSG00000077221	Snord67
2_91756149_91756784	oto_TP1_RF1_vs_RF4	any	-0.607	26329	ENSMUSG00000040506	Ambra1	firstIntron	26015	ENSMUSG00000040506	Ambra1
2_92042015_92044825	oto_TP1_RF1_vs_RF4	any	-0.569	-19250	ENSMUSG00000027230	Creb3l1	exon	14544	ENSMUSG00000087018	2900072N19Rik
2_92089850_92090146	oto_TP1_RF1_vs_RF4	any	-0.688	-65828	ENSMUSG00000027230	Creb3l1	firstIntron	-2971	ENSMUSG00000058318	Phf21a
2_92121380_92122702	oto_TP1_RF1_vs_RF4	any	-0.703	-62141	ENSMUSG00000058318	Phf21a	firstIntron	-25338	ENSMUSG00000087197	Gm13780
2_92182966_92185729	oto_TP1_RF1_vs_RF4	any	0.598	166	ENSMUSG00000058318	Phf21a	5pUTR	-6248	ENSMUSG00000088639	Mir1955
2_92433621_92435308	oto_TP1_RF1_vs_RF4	any	0.56	-396	ENSMUSG00000068742	Cry2	USTSS1	0	ENSMUSG00000068742	Cry2
2_92474834_92475282	oto_TP1_RF1_vs_RF4	any	-0.71	-14540	ENSMUSG00000049922	Slc35c1	distalIntergenic	-8644	ENSMUSG00000085261	Gm13814
2_92642622_92643328	oto_TP1_RF1_vs_RF4	any	-0.591	41858	ENSMUSG00000027221	ChsTP1	distalIntergenic	42915	ENSMUSG00000027221	ChsTP1
2_92695717_92696371	oto_TP1_RF1_vs_RF4	any	0.55	94927	ENSMUSG00000027221	ChsTP1	distalIntergenic	-45859	ENSMUSG00000085976	Gm13816
2_93044880_93046809	oto_TP1_RF1_vs_RF4	any	0.558	299	ENSMUSG00000075028	Prdm11	USTSS1	0	ENSMUSG00000075028	Prdm11
2_93132180_93133049	oto_TP1_RF1_vs_RF4	any	-0.536	-54933	ENSMUSG00000068735	Trp53i11	distalIntergenic	-33936	ENSMUSG00000087559	Gm13802
2_93179366_93181345	oto_TP1_RF1_vs_RF4	any	0.76	-7192	ENSMUSG00000068735	Trp53i11	distalIntergenic	-6203	ENSMUSG00000068735	Trp53i11
2_93186946_93189307	oto_TP1_RF1_vs_RF4	any	0.5	579	ENSMUSG00000068735	Trp53i11	USTSS1	0	ENSMUSG00000068735	Trp53i11
2_93215584_93217724	oto_TP1_RF1_vs_RF4	any	0.509	29106	ENSMUSG00000068735	Trp53i11	intron	28036	ENSMUSG00000068735	Trp53i11
2_93293336_93294147	oto_TP1_RF1_vs_RF4	any	-0.58	40745	ENSMUSG00000027217	Tspan18	exon	40358	ENSMUSG00000027217	Tspan18
2_93354738_93356846	oto_TP1_RF1_vs_RF4	any	0.622	-21305	ENSMUSG00000027217	Tspan18	distalIntergenic	-20233	ENSMUSG00000027217	Tspan18
2_93416207_93416535	oto_TP1_RF1_vs_RF4	any	0.622	5636	ENSMUSG00000099238	Mir7001	exon	5472	ENSMUSG00000099238	Mir7001
2_93503007_93504277	oto_TP1_RF1_vs_RF4	any	-0.551	-40692	ENSMUSG00000027215	Cd82	distalIntergenic	-39867	ENSMUSG00000027215	Cd82
2_93505110_93505921	oto_TP1_RF1_vs_RF4	any	-0.628	-42566	ENSMUSG00000027215	Cd82	distalIntergenic	-41970	ENSMUSG00000027215	Cd82
2_93529593_93530015	oto_TP1_RF1_vs_RF4	any	-0.566	-66854	ENSMUSG00000027215	Cd82	distalIntergenic	-66453	ENSMUSG00000027215	Cd82
2_93671750_93673760	oto_TP1_RF1_vs_RF4	any	-0.663	30321	ENSMUSG00000040310	Alx4	intron	29366	ENSMUSG00000040310	Alx4
2_93683201_93684401	oto_TP1_RF1_vs_RF4	any	-0.594	41367	ENSMUSG00000040310	Alx4	intron	40817	ENSMUSG00000040310	Alx4
2_93693261_93694033	oto_TP1_RF1_vs_RF4	any	-0.593	51213	ENSMUSG00000040310	Alx4	intron	50877	ENSMUSG00000040310	Alx4
2_93702842_93704318	oto_TP1_RF1_vs_RF4	any	-0.539	61146	ENSMUSG00000040310	Alx4	3pUTR	60458	ENSMUSG00000040310	Alx4
2_93770045_93771254	oto_TP1_RF1_vs_RF4	any	-0.572	51918	ENSMUSG00000027198	Ext2	intron	-23316	ENSMUSG00000081353	Gm13818
2_93924753_93926371	oto_TP1_RF1_vs_RF4	any	-0.589	31538	ENSMUSG00000087006	Gm13889	distalIntergenic	14507	ENSMUSG00000083009	Gm1335
2_93954297_93958481	oto_TP1_RF1_vs_RF4	any	0.645	711	ENSMUSG00000087006	Gm13889	USTSS1	0	ENSMUSG00000087006	Gm13889
2_94157549_94158584	oto_TP1_RF1_vs_RF4	any	0.603	-158	ENSMUSG00000027195	Hsd17b12	USTSS1	0	ENSMUSG00000027195	Hsd17b12
2_94240873_94242968	oto_TP1_RF1_vs_RF4	any	0.52	-468	ENSMUSG00000065511	Mir129-2	USTSS1	0	ENSMUSG00000106336	Mir129b
2_94405015_94407699	oto_TP1_RF1_vs_RF4	any	0.568	332	ENSMUSG00000027194	Ttc17	USTSS1	0	ENSMUSG00000045464	2810002D19Rik
2_94437229_94439077	oto_TP1_RF1_vs_RF4	any	0.563	33	ENSMUSG00000027193	Api5	USTSS1	0	ENSMUSG00000027193	Api5
2_94487748_94488635	oto_TP1_RF1_vs_RF4	any	0.719	-50006	ENSMUSG00000027193	Api5	distalIntergenic	49434	ENSMUSG00000106196	NA
2_94530802_94532036	oto_TP1_RF1_vs_RF4	any	0.588	-93233	ENSMUSG00000027193	Api5	distalIntergenic	6033	ENSMUSG00000106196	NA
2_94692697_94692970	oto_TP1_RF1_vs_RF4	any	0.68	-254648	ENSMUSG00000027193	Api5	distalIntergenic	37768	ENSMUSG00000087069	Gm13793
2_94695119_94696255	oto_TP1_RF1_vs_RF4	any	0.629	-257501	ENSMUSG00000027193	Api5	distalIntergenic	34483	ENSMUSG00000087069	Gm13793
2_94748088_94748677	oto_TP1_RF1_vs_RF4	any	0.503	-310197	ENSMUSG00000027193	Api5	distalIntergenic	-17350	ENSMUSG00000087069	Gm13793
2_94945637_94946767	oto_TP1_RF1_vs_RF4	any	0.62	-508016	ENSMUSG00000027193	Api5	distalIntergenic	-153301	ENSMUSG00000077281	NA
2_95448338_95449419	oto_TP1_RF1_vs_RF4	any	0.517	-869290	ENSMUSG00000050587	Lrrc4c	distalIntergenic	54096	ENSMUSG00000084906	Gm13794
2_95483020_95484398	oto_TP1_RF1_vs_RF4	any	0.786	-834460	ENSMUSG00000050587	Lrrc4c	distalIntergenic	88778	ENSMUSG00000084906	Gm13794
2_95487479_95488471	oto_TP1_RF1_vs_RF4	any	0.934	-830194	ENSMUSG00000050587	Lrrc4c	distalIntergenic	93237	ENSMUSG00000084906	Gm13794
2_95575198_95577099	oto_TP1_RF1_vs_RF4	any	0.835	-742020	ENSMUSG00000050587	Lrrc4c	distalIntergenic	-100618	ENSMUSG00000081757	Gm13798
2_95979986_95980791	oto_TP1_RF1_vs_RF4	any	0.643	-337780	ENSMUSG00000050587	Lrrc4c	distalIntergenic	112060	ENSMUSG00000104258	Gm37175
2_96265907_96267145	oto_TP1_RF1_vs_RF4	any	0.872	-51643	ENSMUSG00000050587	Lrrc4c	distalIntergenic	-51024	ENSMUSG00000050587	Lrrc4c
2_96316695_96320295	oto_TP1_RF1_vs_RF4	any	0.559	326	ENSMUSG00000050587	Lrrc4c	USTSS1	0	ENSMUSG00000050587	Lrrc4c
2_96503646_96505234	oto_TP1_RF1_vs_RF4	any	0.77	186271	ENSMUSG00000050587	Lrrc4c	firstIntron	185477	ENSMUSG00000050587	Lrrc4c
2_96618016_96620104	oto_TP1_RF1_vs_RF4	any	0.627	300891	ENSMUSG00000050587	Lrrc4c	intron	299847	ENSMUSG00000050587	Lrrc4c
2_96672465_96672794	oto_TP1_RF1_vs_RF4	any	0.656	354461	ENSMUSG00000050587	Lrrc4c	intron	-326830	ENSMUSG00000091288	Gm17075
2_96714335_96715587	oto_TP1_RF1_vs_RF4	any	0.512	396792	ENSMUSG00000050587	Lrrc4c	intron	-284037	ENSMUSG00000091288	Gm17075
2_96716836_96718882	oto_TP1_RF1_vs_RF4	any	0.557	399690	ENSMUSG00000050587	Lrrc4c	intron	-280742	ENSMUSG00000091288	Gm17075
2_97042982_97046214	oto_TP1_RF1_vs_RF4	any	0.597	-423059	ENSMUSG00000050587	Lrrc4c	intron	3070	ENSMUSG00000090449	Gm17076
2_97097512_97098883	oto_TP1_RF1_vs_RF4	any	0.556	-369459	ENSMUSG00000050587	Lrrc4c	intron	-13951	ENSMUSG00000091061	4930445B16Rik
2_97293048_97294467	oto_TP1_RF1_vs_RF4	any	0.517	-173899	ENSMUSG00000050587	Lrrc4c	intron	-20709	ENSMUSG00000088624	NA
2_97465872_97467905	oto_TP1_RF1_vs_RF4	any	0.848	-768	ENSMUSG00000050587	Lrrc4c	5pUTR	159147	ENSMUSG00000105133	NA
2_97468407_97469683	oto_TP1_RF1_vs_RF4	any	0.646	1388	ENSMUSG00000050587	Lrrc4c	5pUTR	157369	ENSMUSG00000105133	NA
2_97477165_97480230	oto_TP1_RF1_vs_RF4	any	0.501	11041	ENSMUSG00000050587	Lrrc4c	intron	146822	ENSMUSG00000105133	NA
2_97937857_97938282	oto_TP1_RF1_vs_RF4	any	1.489	470413	ENSMUSG00000050587	Lrrc4c	distalIntergenic	11397	ENSMUSG00000082820	Gm13803
2_98119932_98120567	oto_TP1_RF1_vs_RF4	any	0.852	652593	ENSMUSG00000050587	Lrrc4c	distalIntergenic	-170253	ENSMUSG00000082820	Gm13803
2_98662234_98662965	oto_TP1_RF1_vs_RF4	any	-0.502	1194943	ENSMUSG00000050587	Lrrc4c	USTSS1	0	ENSMUSG00000075015	Gm10801
2_98665054_98665211	oto_TP1_RF1_vs_RF4	any	-0.578	1197476	ENSMUSG00000050587	Lrrc4c	DS2	2090	ENSMUSG00000075014	Gm10800
2_99831081_99832000	oto_TP1_RF1_vs_RF4	any	0.997	-1793207	ENSMUSG00000032864	Rag2	distalIntergenic	-226933	ENSMUSG00000082259	Gm13808
2_100426568_100427482	oto_TP1_RF1_vs_RF4	any	0.874	-1197723	ENSMUSG00000032864	Rag2	distalIntergenic	-18289	ENSMUSG00000082435	Gm13813
2_101368398_101368636	oto_TP1_RF1_vs_RF4	any	0.819	-256231	ENSMUSG00000032864	Rag2	distalIntergenic	-201988	ENSMUSG00000093614	Gm20693
2_101379985_101380464	oto_TP1_RF1_vs_RF4	any	0.857	-244523	ENSMUSG00000032864	Rag2	distalIntergenic	-190160	ENSMUSG00000093614	Gm20693
2_101419199_101420771	oto_TP1_RF1_vs_RF4	any	0.968	-204763	ENSMUSG00000032864	Rag2	distalIntergenic	-149853	ENSMUSG00000093614	Gm20693
2_101627858_101629461	oto_TP1_RF1_vs_RF4	any	0.518	326	ENSMUSG00000027165	Iftap	5pUTR	3140	ENSMUSG00000032864	Rag2
2_101885310_101887007	oto_TP1_RF1_vs_RF4	any	0.556	-103	ENSMUSG00000027163	Commd9	USTSS1	0	ENSMUSG00000027163	Commd9
2_102032467_102033906	oto_TP1_RF1_vs_RF4	any	0.574	146925	ENSMUSG00000027163	Commd9	intron	-5723	ENSMUSG00000085417	Gm13919
2_102130543_102130800	oto_TP1_RF1_vs_RF4	any	0.616	55788	ENSMUSG00000048058	Ldlrad3	firstIntron	-43490	ENSMUSG00000082328	Gm13921
2_102184884_102186664	oto_TP1_RF1_vs_RF4	any	0.773	686	ENSMUSG00000048058	Ldlrad3	USTSS1	0	ENSMUSG00000048058	Ldlrad3
2_102330763_102331653	oto_TP1_RF1_vs_RF4	any	0.509	69692	ENSMUSG00000027189	Trim44	intron	-18556	ENSMUSG00000083306	Gm13868
2_102356681_102357584	oto_TP1_RF1_vs_RF4	any	0.662	43767	ENSMUSG00000027189	Trim44	exon	-44474	ENSMUSG00000083306	Gm13868
2_102400037_102401944	oto_TP1_RF1_vs_RF4	any	0.818	-91	ENSMUSG00000027189	Trim44	5pUTR	5884	ENSMUSG00000027189	Trim44
2_102620378_102621319	oto_TP1_RF1_vs_RF4	any	1.123	-37840	ENSMUSG00000005089	Slc1a2	intron	-37340	ENSMUSG00000005089	Slc1a2
2_102657453_102659970	oto_TP1_RF1_vs_RF4	any	0.738	23	ENSMUSG00000005089	Slc1a2	USTSS1	0	ENSMUSG00000005089	Slc1a2
2_103072592_103074430	oto_TP1_RF1_vs_RF4	any	0.583	2	ENSMUSG00000010914	Pdhx	USTSS1	0	ENSMUSG00000010914	Pdhx
2_103215516_103216419	oto_TP1_RF1_vs_RF4	any	0.598	87228	ENSMUSG00000012350	Ehf	distalIntergenic	-5159	ENSMUSG00000086957	Gm13869
2_103279927_103280531	oto_TP1_RF1_vs_RF4	any	0.625	22967	ENSMUSG00000012350	Ehf	intron	22747	ENSMUSG00000012350	Ehf
2_103390080_103390938	oto_TP1_RF1_vs_RF4	any	0.657	-1465	ENSMUSG00000070794	BC016548	USTSS2	-1036	ENSMUSG00000070794	BC016548
2_103639861_103640253	oto_TP1_RF1_vs_RF4	any	0.699	73747	ENSMUSG00000032724	Abtb2	firstIntron	73551	ENSMUSG00000032724	Abtb2
2_103760474_103762009	oto_TP1_RF1_vs_RF4	any	0.537	28	ENSMUSG00000027185	NaTP10	USTSS1	0	ENSMUSG00000027185	NaTP10
2_103795775_103798613	oto_TP1_RF1_vs_RF4	any	0.698	-116	ENSMUSG00000027184	Caprin1	USTSS1	0	ENSMUSG00000027184	Caprin1
2_103891067_103892150	oto_TP1_RF1_vs_RF4	any	-0.632	-9342		NA	distalIntergenic	2743	ENSMUSG00000083643	Gm13876
2_104064103_104064554	oto_TP1_RF1_vs_RF4	any	-0.632	-6681	ENSMUSG00000068686	Cd59b	USTSS2	-1243	ENSMUSG00000078091	Gm10912
2_104205142_104206197	oto_TP1_RF1_vs_RF4	any	0.541	82901	ENSMUSG00000032671	A930018P22Rik	exon	22041	ENSMUSG00000089606	Gm22501
2_104356240_104357197	oto_TP1_RF1_vs_RF4	any	0.905	53615	ENSMUSG00000068373	D430041D05Rik	firstIntron	53816	ENSMUSG00000068373	D430041D05Rik
2_104493069_104495329	oto_TP1_RF1_vs_RF4	any	0.706	290	ENSMUSG00000027177	Hipk3	USTSS1	0	ENSMUSG00000027177	Hipk3
2_104503172_104504709	oto_TP1_RF1_vs_RF4	any	-0.578	-9452	ENSMUSG00000027177	Hipk3	distalIntergenic	-8726	ENSMUSG00000027177	Hipk3
2_104693718_104694184	oto_TP1_RF1_vs_RF4	any	-0.671	18211	ENSMUSG00000027175	Tcp11l1	intron	17985	ENSMUSG00000027175	Tcp11l1
2_104710897_104713180	oto_TP1_RF1_vs_RF4	any	0.581	123	ENSMUSG00000027175	Tcp11l1	USTSS1	0	ENSMUSG00000027175	Tcp11l1
2_104742021_104743566	oto_TP1_RF1_vs_RF4	any	0.533	7	ENSMUSG00000027173	Depdc7	USTSS1	0	ENSMUSG00000027173	Depdc7
2_104814618_104817971	oto_TP1_RF1_vs_RF4	any	0.892	401	ENSMUSG00000074994	Qser1	USTSS1	0	ENSMUSG00000074994	Qser1
2_105016327_105017593	oto_TP1_RF1_vs_RF4	any	0.511	67	ENSMUSG00000027170	Eif3m	USTSS1	0	ENSMUSG00000027170	Eif3m
2_105282240_105283363	oto_TP1_RF1_vs_RF4	any	0.755	58460	ENSMUSG00000055312	Them7	firstIntron	57920	ENSMUSG00000055312	Them7
2_105336789_105338009	oto_TP1_RF1_vs_RF4	any	0.804	61920	ENSMUSG00000005973	Rcn1	intron	61310	ENSMUSG00000005973	Rcn1
2_105382123_105384034	oto_TP1_RF1_vs_RF4	any	0.502	16240	ENSMUSG00000005973	Rcn1	distalIntergenic	15285	ENSMUSG00000005973	Rcn1
2_105398122_105400277	oto_TP1_RF1_vs_RF4	any	0.701	119	ENSMUSG00000005973	Rcn1	USTSS1	0	ENSMUSG00000005973	Rcn1
2_105673663_105677445	oto_TP1_RF1_vs_RF4	any	0.939	-190	ENSMUSG00000027168	Pax6	5pUTR	-3333	ENSMUSG00000086029	Pax6os1
2_105903717_105905227	oto_TP1_RF1_vs_RF4	any	0.676	92	ENSMUSG00000027167	Elp4	USTSS1	0	ENSMUSG00000027167	Elp4
2_106002644_106004314	oto_TP1_RF1_vs_RF4	any	0.575	70	ENSMUSG00000027166	Dnajc24	USTSS1	0	ENSMUSG00000074981	Dcdc5
2_106014956_106015204	oto_TP1_RF1_vs_RF4	any	0.791	-11531	ENSMUSG00000027166	Dnajc24	USTSS1	0	ENSMUSG00000083425	Gm13992
2_106037741_106040085	oto_TP1_RF1_vs_RF4	any	0.645	-35364	ENSMUSG00000027166	Dnajc24	DSTSS1	411	ENSMUSG00000100156	Gm29053
2_106194197_106195058	oto_TP1_RF1_vs_RF4	any	0.59	-191079	ENSMUSG00000027166	Dnajc24	exon	-70249	ENSMUSG00000081258	Gm14013
2_106204480_106204684	oto_TP1_RF1_vs_RF4	any	0.76	-201033	ENSMUSG00000027166	Dnajc24	intron	-60623	ENSMUSG00000081258	Gm14013
2_106206536_106207185	oto_TP1_RF1_vs_RF4	any	0.731	-203312	ENSMUSG00000027166	Dnajc24	intron	-58122	ENSMUSG00000081258	Gm14013
2_106490020_106490717	oto_TP1_RF1_vs_RF4	any	0.682	32734	ENSMUSG00000087226	Gm14015	firstIntron	32386	ENSMUSG00000087226	Gm14015
2_106516727_106518331	oto_TP1_RF1_vs_RF4	any	0.615	5574	ENSMUSG00000087226	Gm14015	firstIntron	4772	ENSMUSG00000087226	Gm14015
2_106649362_106651187	oto_TP1_RF1_vs_RF4	any	0.735	89	ENSMUSG00000085218	BB218582	USTSS1	0	ENSMUSG00000085218	BB218582
2_106674064_106675057	oto_TP1_RF1_vs_RF4	any	0.536	-18620	ENSMUSG00000016386	Mpped2	distalIntergenic	-18212	ENSMUSG00000016386	Mpped2
2_106691698_106695934	oto_TP1_RF1_vs_RF4	any	0.827	267	ENSMUSG00000016386	Mpped2	USTSS1	0	ENSMUSG00000016386	Mpped2
2_106745551_106748159	oto_TP1_RF1_vs_RF4	any	0.665	51254	ENSMUSG00000016386	Mpped2	intron	52282	ENSMUSG00000016386	Mpped2
2_106973094_106975191	oto_TP1_RF1_vs_RF4	any	0.617	254	ENSMUSG00000027122	Arl14ep	USTSS1	0	ENSMUSG00000027122	Arl14ep
2_106984415_106985108	oto_TP1_RF1_vs_RF4	any	0.74	-10365	ENSMUSG00000027122	Arl14ep	distalIntergenic	-9991	ENSMUSG00000027122	Arl14ep
2_107082482_107085105	oto_TP1_RF1_vs_RF4	any	0.509	-24143	ENSMUSG00000027120	Fshb	distalIntergenic	12370	ENSMUSG00000089408	Gm24885
2_107149392_107152012	oto_TP1_RF1_vs_RF4	any	0.69	-91051	ENSMUSG00000027120	Fshb	distalIntergenic	-25432	ENSMUSG00000083181	Gm13903
2_107289827_107292496	oto_TP1_RF1_vs_RF4	any	0.64	573	ENSMUSG00000042604	Kcna4	USTSS1	0	ENSMUSG00000042604	Kcna4
2_107312201_107312523	oto_TP1_RF1_vs_RF4	any	1.138	21773	ENSMUSG00000042604	Kcna4	distalIntergenic	21562	ENSMUSG00000042604	Kcna4
2_107340859_107342145	oto_TP1_RF1_vs_RF4	any	0.602	50913	ENSMUSG00000042604	Kcna4	distalIntergenic	50220	ENSMUSG00000042604	Kcna4
2_107375296_107377995	oto_TP1_RF1_vs_RF4	any	0.575	86057	ENSMUSG00000042604	Kcna4	distalIntergenic	84657	ENSMUSG00000042604	Kcna4
2_107391178_107393479	oto_TP1_RF1_vs_RF4	any	0.591	101740	ENSMUSG00000042604	Kcna4	distalIntergenic	100539	ENSMUSG00000042604	Kcna4
2_107397851_107398320	oto_TP1_RF1_vs_RF4	any	0.866	107497	ENSMUSG00000042604	Kcna4	distalIntergenic	107212	ENSMUSG00000042604	Kcna4
2_107407435_107408704	oto_TP1_RF1_vs_RF4	any	0.651	117481	ENSMUSG00000042604	Kcna4	distalIntergenic	116796	ENSMUSG00000042604	Kcna4
2_107414655_107415114	oto_TP1_RF1_vs_RF4	any	1.056	124296	ENSMUSG00000042604	Kcna4	distalIntergenic	124016	ENSMUSG00000042604	Kcna4
2_107487732_107488023	oto_TP1_RF1_vs_RF4	any	1.085	197289	ENSMUSG00000042604	Kcna4	distalIntergenic	112516	ENSMUSG00000052005	Gm9864
2_107518015_107520369	oto_TP1_RF1_vs_RF4	any	0.646	228603	ENSMUSG00000042604	Kcna4	distalIntergenic	80170	ENSMUSG00000052005	Gm9864
2_107536816_107538103	oto_TP1_RF1_vs_RF4	any	0.574	246871	ENSMUSG00000042604	Kcna4	distalIntergenic	62436	ENSMUSG00000052005	Gm9864
2_107542538_107544038	oto_TP1_RF1_vs_RF4	any	0.823	252699	ENSMUSG00000042604	Kcna4	distalIntergenic	56501	ENSMUSG00000052005	Gm9864
2_107559570_107559938	oto_TP1_RF1_vs_RF4	any	0.709	269165	ENSMUSG00000042604	Kcna4	distalIntergenic	40601	ENSMUSG00000052005	Gm9864
2_107568988_107571189	oto_TP1_RF1_vs_RF4	any	0.538	279500	ENSMUSG00000042604	Kcna4	distalIntergenic	29350	ENSMUSG00000052005	Gm9864
2_107879739_107879928	oto_TP1_RF1_vs_RF4	any	0.927	589245	ENSMUSG00000042604	Kcna4	distalIntergenic	6711	ENSMUSG00000077480	NA
2_107904571_107905923	oto_TP1_RF1_vs_RF4	any	0.517	614658	ENSMUSG00000042604	Kcna4	distalIntergenic	-17932	ENSMUSG00000077480	NA
2_107963692_107966650	oto_TP1_RF1_vs_RF4	any	0.808	674582	ENSMUSG00000042604	Kcna4	distalIntergenic	-77053	ENSMUSG00000077480	NA
2_107968480_107968973	oto_TP1_RF1_vs_RF4	any	0.707	678138	ENSMUSG00000042604	Kcna4	distalIntergenic	-81841	ENSMUSG00000077480	NA
2_107994665_107995933	oto_TP1_RF1_vs_RF4	any	0.544	704710	ENSMUSG00000042604	Kcna4	distalIntergenic	84109	ENSMUSG00000077411	Gm23749
2_107998111_107998565	oto_TP1_RF1_vs_RF4	any	0.752	707749	ENSMUSG00000042604	Kcna4	distalIntergenic	81477	ENSMUSG00000077411	Gm23749
2_108022174_108024018	oto_TP1_RF1_vs_RF4	any	0.601	732507	ENSMUSG00000042604	Kcna4	distalIntergenic	56024	ENSMUSG00000077411	Gm23749
2_108030549_108031841	oto_TP1_RF1_vs_RF4	any	0.632	740606	ENSMUSG00000042604	Kcna4	distalIntergenic	48201	ENSMUSG00000077411	Gm23749
2_108032510_108035477	oto_TP1_RF1_vs_RF4	any	0.515	743405	ENSMUSG00000042604	Kcna4	distalIntergenic	44565	ENSMUSG00000077411	Gm23749
2_108044123_108045752	oto_TP1_RF1_vs_RF4	any	0.73	754349	ENSMUSG00000042604	Kcna4	distalIntergenic	34290	ENSMUSG00000077411	Gm23749
2_108082883_108084891	oto_TP1_RF1_vs_RF4	any	0.763	793298	ENSMUSG00000042604	Kcna4	distalIntergenic	-2841	ENSMUSG00000077411	Gm23749
2_108137875_108138689	oto_TP1_RF1_vs_RF4	any	0.774	847693	ENSMUSG00000042604	Kcna4	distalIntergenic	-57833	ENSMUSG00000077411	Gm23749
2_108288990_108290610	oto_TP1_RF1_vs_RF4	any	0.833	988490	ENSMUSG00000057234	Mettl15	DSTSS1	709	ENSMUSG00000086758	Gm13912
2_108302585_108303486	oto_TP1_RF1_vs_RF4	any	0.525	975254	ENSMUSG00000057234	Mettl15	distalIntergenic	-11266	ENSMUSG00000086758	Gm13912
2_108307129_108308620	oto_TP1_RF1_vs_RF4	any	0.664	970415	ENSMUSG00000057234	Mettl15	distalIntergenic	-15810	ENSMUSG00000086758	Gm13912
2_108340160_108340311	oto_TP1_RF1_vs_RF4	any	0.918	938054	ENSMUSG00000057234	Mettl15	distalIntergenic	-48841	ENSMUSG00000086758	Gm13912
2_108364825_108365231	oto_TP1_RF1_vs_RF4	any	0.6	913262	ENSMUSG00000057234	Mettl15	distalIntergenic	-73506	ENSMUSG00000086758	Gm13912
2_108516720_108517876	oto_TP1_RF1_vs_RF4	any	0.644	760992	ENSMUSG00000057234	Mettl15	distalIntergenic	-54718	ENSMUSG00000082113	Gm13915
2_108522299_108522696	oto_TP1_RF1_vs_RF4	any	1.13	755792	ENSMUSG00000057234	Mettl15	distalIntergenic	-49898	ENSMUSG00000082113	Gm13915
2_108584587_108585487	oto_TP1_RF1_vs_RF4	any	1.037	693253	ENSMUSG00000057234	Mettl15	distalIntergenic	-6198	ENSMUSG00000083347	Gm13913
2_108764349_108765529	oto_TP1_RF1_vs_RF4	any	0.516	513351	ENSMUSG00000057234	Mettl15	distalIntergenic	-30147	ENSMUSG00000083697	Gm13914
2_108784853_108786153	oto_TP1_RF1_vs_RF4	any	1.013	492787	ENSMUSG00000057234	Mettl15	distalIntergenic	-50651	ENSMUSG00000083697	Gm13914
2_108808899_108810703	oto_TP1_RF1_vs_RF4	any	0.51	468489	ENSMUSG00000057234	Mettl15	distalIntergenic	64555	ENSMUSG00000083424	Rpl35a-ps4
2_108825409_108828388	oto_TP1_RF1_vs_RF4	any	0.507	451391	ENSMUSG00000057234	Mettl15	distalIntergenic	46870	ENSMUSG00000083424	Rpl35a-ps4
2_108846335_108848907	oto_TP1_RF1_vs_RF4	any	0.847	430669	ENSMUSG00000057234	Mettl15	distalIntergenic	26351	ENSMUSG00000083424	Rpl35a-ps4
2_108853754_108855124	oto_TP1_RF1_vs_RF4	any	0.821	423851	ENSMUSG00000057234	Mettl15	distalIntergenic	20134	ENSMUSG00000083424	Rpl35a-ps4
2_109134329_109134634	oto_TP1_RF1_vs_RF4	any	0.721	143808	ENSMUSG00000057234	Mettl15	intron	14064	ENSMUSG00000076987	NA
2_109173075_109174176	oto_TP1_RF1_vs_RF4	any	0.796	104664	ENSMUSG00000057234	Mettl15	intron	-24377	ENSMUSG00000076987	NA
2_109231783_109232019	oto_TP1_RF1_vs_RF4	any	1.391	46389	ENSMUSG00000057234	Mettl15	intron	-48719	ENSMUSG00000027115	Kif18a
2_109241365_109242418	oto_TP1_RF1_vs_RF4	any	0.848	36398	ENSMUSG00000057234	Mettl15	intron	-38320	ENSMUSG00000027115	Kif18a
2_109280068_109281291	oto_TP1_RF1_vs_RF4	any	1.008	-58	ENSMUSG00000027115	Kif18a	USTSS1	0	ENSMUSG00000027115	Kif18a
2_109546357_109547518	oto_TP1_RF1_vs_RF4	any	0.695	-127762	ENSMUSG00000048482	Bdnf	distalIntergenic	69354	ENSMUSG00000081746	Gm13925
2_109676006_109678850	oto_TP1_RF1_vs_RF4	any	0.954	396	ENSMUSG00000048482	Bdnf	USTSS1	0	ENSMUSG00000109604	Gm45346
2_109691451_109695368	oto_TP1_RF1_vs_RF4	any	0.772	-153	ENSMUSG00000048482	Bdnf	5pUTR	-14860	ENSMUSG00000109604	Gm45346
2_109743760_109744033	oto_TP1_RF1_vs_RF4	any	1.1	20976	ENSMUSG00000048482	Bdnf	distalIntergenic	48501	ENSMUSG00000083915	Gm13932
2_109755187_109757435	oto_TP1_RF1_vs_RF4	any	0.588	33390	ENSMUSG00000048482	Bdnf	distalIntergenic	35099	ENSMUSG00000083915	Gm13932
2_109764760_109765022	oto_TP1_RF1_vs_RF4	any	0.972	41970	ENSMUSG00000048482	Bdnf	distalIntergenic	27512	ENSMUSG00000083915	Gm13932
2_109855660_109855934	oto_TP1_RF1_vs_RF4	any	1.071	-35081	ENSMUSG00000027162	Lin7c	distalIntergenic	-34919	ENSMUSG00000027162	Lin7c
2_109883303_109885473	oto_TP1_RF1_vs_RF4	any	0.725	-6490	ENSMUSG00000027162	Lin7c	distalIntergenic	-5380	ENSMUSG00000027162	Lin7c
2_109890113_109892107	oto_TP1_RF1_vs_RF4	any	0.885	232	ENSMUSG00000027162	Lin7c	USTSS1	0	ENSMUSG00000027162	Lin7c
2_109917233_109918939	oto_TP1_RF1_vs_RF4	any	0.971	439	ENSMUSG00000050199	Lgr4	USTSS1	0	ENSMUSG00000050199	Lgr4
2_109940231_109940396	oto_TP1_RF1_vs_RF4	any	1.082	22667	ENSMUSG00000050199	Lgr4	firstIntron	22584	ENSMUSG00000050199	Lgr4
2_109943218_109943616	oto_TP1_RF1_vs_RF4	any	0.99	25770	ENSMUSG00000050199	Lgr4	firstIntron	25571	ENSMUSG00000050199	Lgr4
2_109955018_109956184	oto_TP1_RF1_vs_RF4	any	0.538	37954	ENSMUSG00000050199	Lgr4	firstIntron	37371	ENSMUSG00000050199	Lgr4
2_110017023_110018616	oto_TP1_RF1_vs_RF4	any	0.838	3	ENSMUSG00000027160	Ccdc34	USTSS1	0	ENSMUSG00000027160	Ccdc34
2_110134782_110135486	oto_TP1_RF1_vs_RF4	any	1.654	-84655	ENSMUSG00000086186	Ccdc34os	intron	-61403	ENSMUSG00000085444	Gm13936
2_110147909_110148807	oto_TP1_RF1_vs_RF4	any	0.6	-97879	ENSMUSG00000086186	Ccdc34os	intron	-48082	ENSMUSG00000085444	Gm13936
2_110177504_110178181	oto_TP1_RF1_vs_RF4	any	0.52	-127364	ENSMUSG00000086186	Ccdc34os	distalIntergenic	-18708	ENSMUSG00000085444	Gm13936
2_110204543_110205424	oto_TP1_RF1_vs_RF4	any	0.864	100741	ENSMUSG00000041660	Bbox1	firstIntron	4741	ENSMUSG00000082512	Gm13937
2_110210503_110211097	oto_TP1_RF1_vs_RF4	any	1.005	94925	ENSMUSG00000041660	Bbox1	USTSS1	-338	ENSMUSG00000082512	Gm13937
2_110375329_110376230	oto_TP1_RF1_vs_RF4	any	0.876	-12787	ENSMUSG00000074971	Fibin	distalIntergenic	-12146	ENSMUSG00000074971	Fibin
2_110410994_110412697	oto_TP1_RF1_vs_RF4	any	0.597	-48853	ENSMUSG00000074971	Fibin	distalIntergenic	6922	ENSMUSG00000083320	Gm13935
2_110485988_110487177	oto_TP1_RF1_vs_RF4	any	0.697	-110716	ENSMUSG00000041644	Slc5a12	distalIntergenic	-66369	ENSMUSG00000083320	Gm13935
2_110709204_110711010	oto_TP1_RF1_vs_RF4	any	0.59	-11387	ENSMUSG00000050808	Muc15	intron	-10330	ENSMUSG00000050808	Muc15
2_110717947_110720726	oto_TP1_RF1_vs_RF4	any	0.573	-2157	ENSMUSG00000050808	Muc15	USTSS1	-614	ENSMUSG00000050808	Muc15
2_110721383_110722924	oto_TP1_RF1_vs_RF4	any	0.543	660	ENSMUSG00000050808	Muc15	DSTSS1	43	ENSMUSG00000050808	Muc15
2_110736657_110738529	oto_TP1_RF1_vs_RF4	any	0.735	16099	ENSMUSG00000050808	Muc15	3pUTR	15317	ENSMUSG00000050808	Muc15
2_110835910_110838078	oto_TP1_RF1_vs_RF4	any	0.526	3065	ENSMUSG00000074968	Ano3	intron	112845	ENSMUSG00000074968	Ano3
2_110871120_110873060	oto_TP1_RF1_vs_RF4	any	0.546	-32031	ENSMUSG00000074968	Ano3	intron	77863	ENSMUSG00000074968	Ano3
2_110879191_110880746	oto_TP1_RF1_vs_RF4	any	0.526	-39910	ENSMUSG00000074968	Ano3	intron	70177	ENSMUSG00000074968	Ano3
2_110905103_110907902	oto_TP1_RF1_vs_RF4	any	0.557	43741	ENSMUSG00000074968	Ano3	firstIntron	43021	ENSMUSG00000074968	Ano3
2_110948630_110951047	oto_TP1_RF1_vs_RF4	any	0.698	405	ENSMUSG00000074968	Ano3	USTSS1	0	ENSMUSG00000074968	Ano3
2_110953068_110953746	oto_TP1_RF1_vs_RF4	any	0.703	-3163	ENSMUSG00000074968	Ano3	distalIntergenic	-2145	ENSMUSG00000074968	Ano3
2_110956536_110957764	oto_TP1_RF1_vs_RF4	any	0.577	-6906	ENSMUSG00000074968	Ano3	distalIntergenic	-5613	ENSMUSG00000074968	Ano3
2_110964788_110966250	oto_TP1_RF1_vs_RF4	any	0.892	-15275	ENSMUSG00000074968	Ano3	distalIntergenic	-13865	ENSMUSG00000074968	Ano3
2_110989227_110990167	oto_TP1_RF1_vs_RF4	any	0.6	-39453	ENSMUSG00000074968	Ano3	distalIntergenic	-38304	ENSMUSG00000074968	Ano3
2_111239793_111240043	oto_TP1_RF1_vs_RF4	any	1.168	-8127	ENSMUSG00000074966	Olfr1275	distalIntergenic	-4507	ENSMUSG00000074966	Olfr1275
2_112196951_112197144	oto_TP1_RF1_vs_RF4	any	0.606	41150	ENSMUSG00000049758	Olfr1318	distalIntergenic	29227	ENSMUSG00000109522	Olfr1319-ps1
2_112222642_112222864	oto_TP1_RF1_vs_RF4	any	0.913	-17088	ENSMUSG00000027134	Lpcat4	distalIntergenic	-16604	ENSMUSG00000027134	Lpcat4
2_112238910_112241330	oto_TP1_RF1_vs_RF4	any	0.683	279	ENSMUSG00000027134	Lpcat4	USTSS1	0	ENSMUSG00000027134	Lpcat4
2_112261649_112263047	oto_TP1_RF1_vs_RF4	any	0.519	422	ENSMUSG00000027133	Nop10	USTSS1	0	ENSMUSG00000027133	Nop10
2_112265082_112267144	oto_TP1_RF1_vs_RF4	any	0.769	-201	ENSMUSG00000027130	Slc12a6	USTSS1	0	ENSMUSG00000027130	Slc12a6
2_112378029_112379879	oto_TP1_RF1_vs_RF4	any	0.605	-257	ENSMUSG00000027132	Katnbl1	USTSS1	0	ENSMUSG00000027132	Katnbl1
2_112454071_112456323	oto_TP1_RF1_vs_RF4	any	0.644	172	ENSMUSG00000055943	Emc7	USTSS1	0	ENSMUSG00000055943	Emc7
2_112492180_112494441	oto_TP1_RF1_vs_RF4	any	0.745	347	ENSMUSG00000003604	Aven	USTSS1	0	ENSMUSG00000003604	Aven
2_113216138_113218216	oto_TP1_RF1_vs_RF4	any	0.737	-94	ENSMUSG00000057378	Ryr3	USTSS1	0	ENSMUSG00000057378	Ryr3
2_113327004_113328157	oto_TP1_RF1_vs_RF4	any	0.933	-155	ENSMUSG00000044042	Fmn1	USTSS1	0	ENSMUSG00000044042	Fmn1
2_113515018_113515954	oto_TP1_RF1_vs_RF4	any	0.892	74422	ENSMUSG00000044042	Fmn1	intron	-10984	ENSMUSG00000087106	Gm13964
2_113517003_113517295	oto_TP1_RF1_vs_RF4	any	0.887	76085	ENSMUSG00000044042	Fmn1	intron	-12969	ENSMUSG00000087106	Gm13964
2_113821189_113821808	oto_TP1_RF1_vs_RF4	any	0.789	7592	ENSMUSG00000023236	Scg5	intron	7313	ENSMUSG00000023236	Scg5
2_113824043_113824170	oto_TP1_RF1_vs_RF4	any	0.848	4984	ENSMUSG00000023236	Scg5	intron	4951	ENSMUSG00000023236	Scg5
2_113828077_113829664	oto_TP1_RF1_vs_RF4	any	0.893	220	ENSMUSG00000023236	Scg5	USTSS1	0	ENSMUSG00000023236	Scg5
2_113847736_113850213	oto_TP1_RF1_vs_RF4	any	0.57	-314	ENSMUSG00000041219	Arhgap11a	USTSS1	0	ENSMUSG00000041219	Arhgap11a
2_114012155_114015189	oto_TP1_RF1_vs_RF4	any	0.538	-53	ENSMUSG00000068615	Gjd2	USTSS1	0	ENSMUSG00000092201	A530058N18Rik
2_114091286_114091890	oto_TP1_RF1_vs_RF4	any	0.795	37192	ENSMUSG00000092397	C130080G10Rik	distalIntergenic	36951	ENSMUSG00000092397	C130080G10Rik
2_114174185_114176488	oto_TP1_RF1_vs_RF4	any	0.542	2	ENSMUSG00000040383	Aqr	5pUTR	10536	ENSMUSG00000040383	Aqr
2_114200863_114202044	oto_TP1_RF1_vs_RF4	any	0.58	-22	ENSMUSG00000040321	Zfp770	USTSS1	0	ENSMUSG00000040321	Zfp770
2_114573205_114574475	oto_TP1_RF1_vs_RF4	any	0.7	81124	ENSMUSG00000057147	Dph6	intron	-79950	ENSMUSG00000084785	Gm13972
2_114653966_114655566	oto_TP1_RF1_vs_RF4	any	1.045	198	ENSMUSG00000057147	Dph6	USTSS1	0	ENSMUSG00000084785	Gm13972
2_114686167_114687872	oto_TP1_RF1_vs_RF4	any	0.826	-32056	ENSMUSG00000057147	Dph6	firstIntron	-20240	ENSMUSG00000082997	Gm13975
2_114734783_114735522	oto_TP1_RF1_vs_RF4	any	1.286	-80189	ENSMUSG00000057147	Dph6	distalIntergenic	26671	ENSMUSG00000082997	Gm13975
2_114796344_114798102	oto_TP1_RF1_vs_RF4	any	0.979	-142259	ENSMUSG00000057147	Dph6	distalIntergenic	-55991	ENSMUSG00000085222	Gm13974
2_115035972_115036862	oto_TP1_RF1_vs_RF4	any	0.652	307863	ENSMUSG00000087309	4930528P14Rik	DSTSS1	450	ENSMUSG00000084222	Gm13973
2_115069679_115071867	oto_TP1_RF1_vs_RF4	any	0.803	273507	ENSMUSG00000087309	4930528P14Rik	exon	-32367	ENSMUSG00000084222	Gm13973
2_115090221_115091406	oto_TP1_RF1_vs_RF4	any	0.553	253466	ENSMUSG00000087309	4930528P14Rik	firstIntron	-44144	ENSMUSG00000099802	Gm28493
2_115210943_115212198	oto_TP1_RF1_vs_RF4	any	0.716	132709	ENSMUSG00000087309	4930528P14Rik	firstIntron	8510	ENSMUSG00000101448	Gm28494
2_115309859_115310182	oto_TP1_RF1_vs_RF4	any	1.147	34259	ENSMUSG00000087309	4930528P14Rik	distalIntergenic	34098	ENSMUSG00000087309	4930528P14Rik
2_115374999_115375651	oto_TP1_RF1_vs_RF4	any	0.641	-31045	ENSMUSG00000087309	4930528P14Rik	distalIntergenic	30614	ENSMUSG00000086197	Gm13976
2_115431949_115432921	oto_TP1_RF1_vs_RF4	any	0.721	79766	ENSMUSG00000085582	3110099E03Rik	distalIntergenic	87564	ENSMUSG00000086197	Gm13976
2_115642452_115644147	oto_TP1_RF1_vs_RF4	any	0.56	4575	ENSMUSG00000088606	Mir1951	exon	3727	ENSMUSG00000088606	Mir1951
2_115741421_115742555	oto_TP1_RF1_vs_RF4	any	0.529	103263	ENSMUSG00000088606	Mir1951	intron	102696	ENSMUSG00000088606	Mir1951
2_115821283_115823626	oto_TP1_RF1_vs_RF4	any	0.62	183730	ENSMUSG00000088606	Mir1951	distalIntergenic	182558	ENSMUSG00000088606	Mir1951
2_115897186_115898333	oto_TP1_RF1_vs_RF4	any	0.536	166859	ENSMUSG00000027210	Meis2	intron	167506	ENSMUSG00000027210	Meis2
2_115941510_115942410	oto_TP1_RF1_vs_RF4	any	0.647	122659	ENSMUSG00000027210	Meis2	intron	123429	ENSMUSG00000027210	Meis2
2_115960607_115960875	oto_TP1_RF1_vs_RF4	any	0.78	103878	ENSMUSG00000027210	Meis2	intron	104964	ENSMUSG00000027210	Meis2
2_116051084_116051500	oto_TP1_RF1_vs_RF4	any	0.944	13327	ENSMUSG00000027210	Meis2	intron	14339	ENSMUSG00000027210	Meis2
2_116052148_116052866	oto_TP1_RF1_vs_RF4	any	0.92	12112	ENSMUSG00000027210	Meis2	intron	12973	ENSMUSG00000027210	Meis2
2_116055527_116056285	oto_TP1_RF1_vs_RF4	any	0.763	8713	ENSMUSG00000027210	Meis2	intron	9554	ENSMUSG00000027210	Meis2
2_116062297_116068002	oto_TP1_RF1_vs_RF4	any	1.006	-92	ENSMUSG00000027210	Meis2	USTSS1	0	ENSMUSG00000027210	Meis2
2_116071557_116073090	oto_TP1_RF1_vs_RF4	any	0.74	3772		NA	intron	3006	ENSMUSG00000103562	2810405F15Rik
2_116074912_116076664	oto_TP1_RF1_vs_RF4	any	0.739	308		NA	USTSS1	0	ENSMUSG00000103562	2810405F15Rik
2_116181558_116183109	oto_TP1_RF1_vs_RF4	any	1.122	-106238		NA	distalIntergenic	-105462	ENSMUSG00000103562	2810405F15Rik
2_116254574_116254927	oto_TP1_RF1_vs_RF4	any	0.786	-178655		NA	distalIntergenic	-178478	ENSMUSG00000103562	2810405F15Rik
2_116417257_116419136	oto_TP1_RF1_vs_RF4	any	0.824	-342101		NA	distalIntergenic	109354	ENSMUSG00000081787	Gm13991
2_116443615_116445149	oto_TP1_RF1_vs_RF4	any	0.661	-368286		NA	distalIntergenic	83341	ENSMUSG00000081787	Gm13991
2_116642616_116643578	oto_TP1_RF1_vs_RF4	any	0.673	-235594	ENSMUSG00000027355	Tmco5	distalIntergenic	-114126	ENSMUSG00000081787	Gm13991
2_116686216_116686624	oto_TP1_RF1_vs_RF4	any	0.636	-192271	ENSMUSG00000027355	Tmco5	distalIntergenic	-157726	ENSMUSG00000081787	Gm13991
2_116779683_116780319	oto_TP1_RF1_vs_RF4	any	0.528	-98690	ENSMUSG00000027355	Tmco5	distalIntergenic	96849	ENSMUSG00000086462	Gm13990
2_116833061_116834246	oto_TP1_RF1_vs_RF4	any	0.696	-45037	ENSMUSG00000027355	Tmco5	distalIntergenic	42922	ENSMUSG00000086462	Gm13990
2_116849547_116851255	oto_TP1_RF1_vs_RF4	any	0.687	-28290	ENSMUSG00000027355	Tmco5	exon	25913	ENSMUSG00000086462	Gm13990
2_116896945_116897131	oto_TP1_RF1_vs_RF4	any	0.753	-3114	ENSMUSG00000085316	D330050G23Rik	distalIntergenic	-3021	ENSMUSG00000085316	D330050G23Rik
2_116899139_116900908	oto_TP1_RF1_vs_RF4	any	0.635	-128	ENSMUSG00000085316	D330050G23Rik	USTSS1	0	ENSMUSG00000085316	D330050G23Rik
2_116974827_116976983	oto_TP1_RF1_vs_RF4	any	0.851	75753	ENSMUSG00000085316	D330050G23Rik	USTSS1	0	ENSMUSG00000099470	Gm29340
2_117021685_117022697	oto_TP1_RF1_vs_RF4	any	0.765	-98880	ENSMUSG00000027351	Spred1	distalIntergenic	-32869	ENSMUSG00000074930	Gm13981
2_117119577_117121949	oto_TP1_RF1_vs_RF4	any	1.156	-308	ENSMUSG00000027351	Spred1	USTSS1	0	ENSMUSG00000027351	Spred1
2_117122858_117123230	oto_TP1_RF1_vs_RF4	any	0.632	1973	ENSMUSG00000027351	Spred1	DSTSS2	1484	ENSMUSG00000027351	Spred1
2_117145739_117147537	oto_TP1_RF1_vs_RF4	any	0.517	25567	ENSMUSG00000027351	Spred1	firstIntron	24365	ENSMUSG00000027351	Spred1
2_117248987_117250793	oto_TP1_RF1_vs_RF4	any	0.507	151	ENSMUSG00000027349	Fam98b	USTSS1	0	ENSMUSG00000027349	Fam98b
2_117388955_117390894	oto_TP1_RF1_vs_RF4	any	0.616	-47048	ENSMUSG00000027347	Rasgrp1	distalIntergenic	26803	ENSMUSG00000085681	Gm13982
2_117486347_117487078	oto_TP1_RF1_vs_RF4	any	0.541	-143836	ENSMUSG00000027347	Rasgrp1	distalIntergenic	-68650	ENSMUSG00000085681	Gm13982
2_117959613_117959895	oto_TP1_RF1_vs_RF4	any	0.738	137826	ENSMUSG00000086221	4930412B13Rik	intron	-79948	ENSMUSG00000103266	Gm36979
2_118012445_118013735	oto_TP1_RF1_vs_RF4	any	0.547	98112	ENSMUSG00000087203	Gm13986	intron	-26108	ENSMUSG00000103266	Gm36979
2_118039131_118040028	oto_TP1_RF1_vs_RF4	any	0.512	71622	ENSMUSG00000087203	Gm13986	USTSS1	0	ENSMUSG00000103266	Gm36979
2_118202783_118204689	oto_TP1_RF1_vs_RF4	any	0.589	53230	ENSMUSG00000027344	Fsip1	intron	44093	ENSMUSG00000093368	NA
2_118372761_118374552	oto_TP1_RF1_vs_RF4	any	0.529	-238	ENSMUSG00000040133	Gpr176	USTSS1	0	ENSMUSG00000040133	Gpr176
2_118376023_118376289	oto_TP1_RF1_vs_RF4	any	0.671	-2737	ENSMUSG00000040133	Gpr176	distalIntergenic	-2604	ENSMUSG00000040133	Gpr176
2_118387970_118389168	oto_TP1_RF1_vs_RF4	any	0.516	-48	ENSMUSG00000005102	Eif2ak4	USTSS1	0	ENSMUSG00000005102	Eif2ak4
2_118507005_118507470	oto_TP1_RF1_vs_RF4	any	0.592	-27542	ENSMUSG00000009549	Srp14	distalIntergenic	-22828	ENSMUSG00000084028	Gm13983
2_118548837_118550136	oto_TP1_RF1_vs_RF4	any	0.612	199	ENSMUSG00000040093	Bmf	USTSS1	0	ENSMUSG00000040093	Bmf
2_118723535_118725006	oto_TP1_RF1_vs_RF4	any	-0.597	4167	ENSMUSG00000040061	Plcb2	exon	3432	ENSMUSG00000040061	Plcb2
2_118887776_118888127	oto_TP1_RF1_vs_RF4	any	-0.748	-13663	ENSMUSG00000040007	Bahd1	distalIntergenic	-12250	ENSMUSG00000040007	Bahd1
2_118900485_118902821	oto_TP1_RF1_vs_RF4	any	0.602	38	ENSMUSG00000040007	Bahd1	DSTSS1	108	ENSMUSG00000040007	Bahd1
2_118972740_118973356	oto_TP1_RF1_vs_RF4	any	0.508	46551	ENSMUSG00000074916	ChsTP14	distalIntergenic	-23712	ENSMUSG00000084802	Gm14089
2_119040695_119041518	oto_TP1_RF1_vs_RF4	any	-0.546	-6012	ENSMUSG00000027326	Knl1	distalIntergenic	-5601	ENSMUSG00000027326	Knl1
2_119067937_119068730	oto_TP1_RF1_vs_RF4	any	-0.827	21215	ENSMUSG00000027326	Knl1	exon	20818	ENSMUSG00000027326	Knl1
2_119216309_119218342	oto_TP1_RF1_vs_RF4	any	-0.587	-8531	ENSMUSG00000034278	Dnajc17	3pUTR	-7514	ENSMUSG00000034278	Dnajc17
2_119262830_119264049	oto_TP1_RF1_vs_RF4	any	-0.676	7786	ENSMUSG00000034226	Rhov	distalIntergenic	7223	ENSMUSG00000034226	Rhov
2_119372494_119374564	oto_TP1_RF1_vs_RF4	any	-0.675	22287	ENSMUSG00000027313	Chac1	3pUTR	21265	ENSMUSG00000027313	Chac1
2_119467197_119469006	oto_TP1_RF1_vs_RF4	any	-0.502	9527	ENSMUSG00000034154	Ino80	firstIntron	8681	ENSMUSG00000034154	Ino80
2_119476685_119478598	oto_TP1_RF1_vs_RF4	any	0.547	-13	ENSMUSG00000034154	Ino80	USTSS1	0	ENSMUSG00000034154	Ino80
2_119520270_119521724	oto_TP1_RF1_vs_RF4	any	-0.976	26630	ENSMUSG00000048647	Exd1	exon	-11041	ENSMUSG00000082369	Gm14208
2_119567374_119568910	oto_TP1_RF1_vs_RF4	any	-0.617	20435	ENSMUSG00000014077	Chp1	intron	19677	ENSMUSG00000014077	Chp1
2_119756020_119756474	oto_TP1_RF1_vs_RF4	any	-0.564	2278	ENSMUSG00000027297	Ltk	firstIntron	3957	ENSMUSG00000027297	Ltk
2_119770909_119771479	oto_TP1_RF1_vs_RF4	any	-0.842	-10763	ENSMUSG00000027297	Ltk	3pUTR	-10478	ENSMUSG00000027297	Ltk
2_120084083_120085915	oto_TP1_RF1_vs_RF4	any	-0.661	51566	ENSMUSG00000098488	Pla2g4b	USTSS1	0	ENSMUSG00000074899	Sptbn5
2_120169567_120172077	oto_TP1_RF1_vs_RF4	any	-0.66	-16247	ENSMUSG00000027293	Ehd4	exon	-14961	ENSMUSG00000027293	Ehd4
2_120173500_120174334	oto_TP1_RF1_vs_RF4	any	-0.588	-19342	ENSMUSG00000027293	Ehd4	exon	-18894	ENSMUSG00000027293	Ehd4
2_120199888_120200738	oto_TP1_RF1_vs_RF4	any	-0.846	45022	ENSMUSG00000050211	Pla2g4e	exon	44597	ENSMUSG00000050211	Pla2g4e
2_120264509_120266427	oto_TP1_RF1_vs_RF4	any	-0.55	-20133	ENSMUSG00000050211	Pla2g4e	3pUTR	-18911	ENSMUSG00000087555	Gm13997
2_120299217_120300599	oto_TP1_RF1_vs_RF4	any	-0.649	-10839	ENSMUSG00000070719	Pla2g4d	3pUTR	-10020	ENSMUSG00000070719	Pla2g4d
2_120306269_120307471	oto_TP1_RF1_vs_RF4	any	-0.998	7295	ENSMUSG00000046971	Pla2g4f	exon	6694	ENSMUSG00000046971	Pla2g4f
2_120315108_120316545	oto_TP1_RF1_vs_RF4	any	-0.54	-1662	ENSMUSG00000046971	Pla2g4f	USTSS1	-943	ENSMUSG00000046971	Pla2g4f
2_120316894_120317490	oto_TP1_RF1_vs_RF4	any	-1.122	-3027	ENSMUSG00000046971	Pla2g4f	3pUTR	-2729	ENSMUSG00000046971	Pla2g4f
2_120322708_120323736	oto_TP1_RF1_vs_RF4	any	-0.556	-9057	ENSMUSG00000046971	Pla2g4f	exon	-8543	ENSMUSG00000046971	Pla2g4f
2_120356322_120357071	oto_TP1_RF1_vs_RF4	any	-0.523	-3560	ENSMUSG00000027291	Vps39	3pUTR	-3185	ENSMUSG00000027291	Vps39
2_120411008_120411502	oto_TP1_RF1_vs_RF4	any	-0.579	-7139	ENSMUSG00000033808	Tmem87a	exon	-6895	ENSMUSG00000033808	Tmem87a
2_120529299_120530159	oto_TP1_RF1_vs_RF4	any	-0.66	34130	ENSMUSG00000027288	Zfp106	intron	33684	ENSMUSG00000027288	Zfp106
2_120555547_120556529	oto_TP1_RF1_vs_RF4	any	-0.688	7821	ENSMUSG00000027288	Zfp106	firstIntron	7314	ENSMUSG00000027288	Zfp106
2_120652140_120653405	oto_TP1_RF1_vs_RF4	any	-0.516	43178	ENSMUSG00000027285	Haus2	intron	-11305	ENSMUSG00000065083	NA
2_120670116_120670900	oto_TP1_RF1_vs_RF4	any	-0.846	60913	ENSMUSG00000027285	Haus2	firstExon	-29281	ENSMUSG00000065083	NA
2_120714562_120715434	oto_TP1_RF1_vs_RF4	any	-0.619	16519	ENSMUSG00000027284	Cdan1	3pUTR	-73727	ENSMUSG00000065083	NA
2_120838219_120839912	oto_TP1_RF1_vs_RF4	any	-0.578	11352	ENSMUSG00000090100	Ttbk2	firstIntron	10216	ENSMUSG00000027284	Cdan1
2_120982296_120983976	oto_TP1_RF1_vs_RF4	any	-0.577	6074	ENSMUSG00000054484	Tmem62	intron	-4569	ENSMUSG00000105465	NA
2_120986237_120987339	oto_TP1_RF1_vs_RF4	any	-0.829	9726	ENSMUSG00000054484	Tmem62	exon	-8510	ENSMUSG00000105465	NA
2_121101675_121102451	oto_TP1_RF1_vs_RF4	any	-0.605	7728	ENSMUSG00000079103	Tgm7	intron	13945	ENSMUSG00000079103	Tgm7
2_121288725_121290400	oto_TP1_RF1_vs_RF4	any	0.509	-39	ENSMUSG00000027254	Map1a	USTSS1	0	ENSMUSG00000027254	Map1a
2_121318689_121319542	oto_TP1_RF1_vs_RF4	any	-0.547	23662	ENSMUSG00000027254	Map1a	intron	-22681	ENSMUSG00000087704	Gm14978
2_121354756_121355745	oto_TP1_RF1_vs_RF4	any	0.51	-2525	ENSMUSG00000000308	CkmTP1	USTSS1	0	ENSMUSG00000033526	Ppip5k1
2_121412835_121414614	oto_TP1_RF1_vs_RF4	any	0.799	67	ENSMUSG00000033486	Catsper2	USTSS1	0	ENSMUSG00000027248	Pdia3
2_121448486_121450127	oto_TP1_RF1_vs_RF4	any	0.554	109	ENSMUSG00000074884	Serf2	USTSS1	0	ENSMUSG00000074884	Serf2
2_121528059_121530205	oto_TP1_RF1_vs_RF4	any	-0.565	22409	ENSMUSG00000027242	Wdr76	exon	21336	ENSMUSG00000027242	Wdr76
2_121556110_121556723	oto_TP1_RF1_vs_RF4	any	-0.773	49694	ENSMUSG00000027242	Wdr76	intron	49387	ENSMUSG00000027242	Wdr76
2_121662886_121663393	oto_TP1_RF1_vs_RF4	any	-0.594	143917	ENSMUSG00000027238	Frmd5	firstIntron	38332	ENSMUSG00000081264	Gm14021
2_121831478_121834699	oto_TP1_RF1_vs_RF4	any	-0.515	-26032	ENSMUSG00000027238	Frmd5	distalIntergenic	-24391	ENSMUSG00000027238	Frmd5
2_121955570_121956848	oto_TP1_RF1_vs_RF4	any	0.57	-117	ENSMUSG00000074881	Mageb3	USTSS1	0	ENSMUSG00000033411	Ctdspl2
2_122117748_122119449	oto_TP1_RF1_vs_RF4	any	0.531	-213	ENSMUSG00000033396	Spg11	USTSS1	0	ENSMUSG00000033396	Spg11
2_122172265_122172500	oto_TP1_RF1_vs_RF4	any	0.827	11683	ENSMUSG00000033368	Trim69	intron	11565	ENSMUSG00000033368	Trim69
2_122309121_122310055	oto_TP1_RF1_vs_RF4	any	-0.676	4142	ENSMUSG00000027224	Duoxa1	intron	3675	ENSMUSG00000027224	Duoxa1
2_122348175_122349948	oto_TP1_RF1_vs_RF4	any	0.64	19856	ENSMUSG00000033256	Shf	3pUTR	19214	ENSMUSG00000033256	Shf
2_122367843_122369880	oto_TP1_RF1_vs_RF4	any	0.725	56	ENSMUSG00000033256	Shf	USTSS1	0	ENSMUSG00000033256	Shf
2_122374865_122376210	oto_TP1_RF1_vs_RF4	any	1.055	-6620	ENSMUSG00000033256	Shf	distalIntergenic	-5703	ENSMUSG00000033256	Shf
2_122377161_122379101	oto_TP1_RF1_vs_RF4	any	0.9	-9213	ENSMUSG00000033256	Shf	distalIntergenic	6539	ENSMUSG00000088506	Gm24409
2_122466986_122468880	oto_TP1_RF1_vs_RF4	any	0.516	-136		NA	USTSS1	0	ENSMUSG00000081219	Bambi-ps1
2_122531042_122534277	oto_TP1_RF1_vs_RF4	any	0.637	47719	ENSMUSG00000079071	Slc28a2b	distalIntergenic	46101	ENSMUSG00000079071	Slc28a2b
2_122681522_122682412	oto_TP1_RF1_vs_RF4	any	-0.633	20696	ENSMUSG00000005802	Slc30a4	3pUTR	-19635	ENSMUSG00000087017	4930417H01Rik
2_122700892_122703672	oto_TP1_RF1_vs_RF4	any	0.707	381	ENSMUSG00000005802	Slc30a4	USTSS1	0	ENSMUSG00000087017	4930417H01Rik
2_123023414_123025908	oto_TP1_RF1_vs_RF4	any	0.539	242662	ENSMUSG00000005803	Sqor	distalIntergenic	-248016	ENSMUSG00000084372	Gm13988
2_123047391_123047662	oto_TP1_RF1_vs_RF4	any	1.061	265528	ENSMUSG00000005803	Sqor	distalIntergenic	-226262	ENSMUSG00000084372	Gm13988
2_123323666_123324420	oto_TP1_RF1_vs_RF4	any	0.503	542044	ENSMUSG00000005803	Sqor	distalIntergenic	49742	ENSMUSG00000084372	Gm13988
2_123387118_123387524	oto_TP1_RF1_vs_RF4	any	1.296	605322	ENSMUSG00000005803	Sqor	distalIntergenic	113194	ENSMUSG00000084372	Gm13988
2_123410191_123410479	oto_TP1_RF1_vs_RF4	any	0.678	628336	ENSMUSG00000005803	Sqor	distalIntergenic	136267	ENSMUSG00000084372	Gm13988
2_123503838_123504443	oto_TP1_RF1_vs_RF4	any	0.509	-585828	ENSMUSG00000027200	Sema6d	distalIntergenic	229914	ENSMUSG00000084372	Gm13988
2_123619273_123620115	oto_TP1_RF1_vs_RF4	any	0.547	-470275	ENSMUSG00000027200	Sema6d	distalIntergenic	345349	ENSMUSG00000084372	Gm13988
2_123638041_123638349	oto_TP1_RF1_vs_RF4	any	0.759	-451774	ENSMUSG00000027200	Sema6d	distalIntergenic	364117	ENSMUSG00000084372	Gm13988
2_123813252_123813981	oto_TP1_RF1_vs_RF4	any	0.622	-276352	ENSMUSG00000027200	Sema6d	distalIntergenic	-275988	ENSMUSG00000027200	Sema6d
2_123914055_123914332	oto_TP1_RF1_vs_RF4	any	0.771	-175775	ENSMUSG00000027200	Sema6d	distalIntergenic	-175637	ENSMUSG00000027200	Sema6d
2_124068205_124068919	oto_TP1_RF1_vs_RF4	any	0.858	-21407	ENSMUSG00000027200	Sema6d	distalIntergenic	-21050	ENSMUSG00000027200	Sema6d
2_124089353_124092156	oto_TP1_RF1_vs_RF4	any	0.542	786	ENSMUSG00000027200	Sema6d	USTSS1	0	ENSMUSG00000027200	Sema6d
2_124180991_124182578	oto_TP1_RF1_vs_RF4	any	0.651	40573	ENSMUSG00000086954	4930583P06Rik	intron	39753	ENSMUSG00000086954	4930583P06Rik
2_124330903_124331607	oto_TP1_RF1_vs_RF4	any	0.527	-108897	ENSMUSG00000086954	4930583P06Rik	intron	-108572	ENSMUSG00000086954	4930583P06Rik
2_124401849_124402268	oto_TP1_RF1_vs_RF4	any	0.64	-179701	ENSMUSG00000086954	4930583P06Rik	intron	-179518	ENSMUSG00000086954	4930583P06Rik
2_124508856_124510389	oto_TP1_RF1_vs_RF4	any	0.561	-100673	ENSMUSG00000027200	Sema6d	intron	-198266	ENSMUSG00000087450	Gm13994
2_124609507_124611256	oto_TP1_RF1_vs_RF4	any	0.921	86	ENSMUSG00000027200	Sema6d	5pUTR	-97399	ENSMUSG00000087450	Gm13994
2_124684759_124685107	oto_TP1_RF1_vs_RF4	any	0.8	31352	ENSMUSG00000027200	Sema6d	distalIntergenic	-23548	ENSMUSG00000087450	Gm13994
2_124719858_124721266	oto_TP1_RF1_vs_RF4	any	0.637	66981	ENSMUSG00000027200	Sema6d	distalIntergenic	11203	ENSMUSG00000087450	Gm13994
2_124747703_124747937	oto_TP1_RF1_vs_RF4	any	0.654	94239	ENSMUSG00000027200	Sema6d	distalIntergenic	39048	ENSMUSG00000087450	Gm13994
2_125015157_125015451	oto_TP1_RF1_vs_RF4	any	0.694	-52823	ENSMUSG00000035183	Slc24a5	distalIntergenic	-52673	ENSMUSG00000035183	Slc24a5
2_125031426_125033366	oto_TP1_RF1_vs_RF4	any	0.597	-35731	ENSMUSG00000035183	Slc24a5	distalIntergenic	-34758	ENSMUSG00000035183	Slc24a5
2_125118861_125119856	oto_TP1_RF1_vs_RF4	any	0.546	4301	ENSMUSG00000027201	Myef2	firstIntron	3805	ENSMUSG00000027201	Myef2
2_125121671_125123917	oto_TP1_RF1_vs_RF4	any	0.941	866	ENSMUSG00000027201	Myef2	USTSS1	0	ENSMUSG00000027201	Myef2
2_125134542_125138377	oto_TP1_RF1_vs_RF4	any	0.667	-232	ENSMUSG00000074872	Ctxn2	USTSS1	0	ENSMUSG00000074872	Ctxn2
2_125208641_125209902	oto_TP1_RF1_vs_RF4	any	0.51	-37976	ENSMUSG00000027203	Dut	exon	7610	ENSMUSG00000086416	Gm14002
2_125246790_125248410	oto_TP1_RF1_vs_RF4	any	0.722	85	ENSMUSG00000027203	Dut	USTSS1	0	ENSMUSG00000027203	Dut
2_125470500_125471290	oto_TP1_RF1_vs_RF4	any	0.613	35543	ENSMUSG00000027204	Fbn1	intron	-33799	ENSMUSG00000053615	Gm9913
2_125483316_125483726	oto_TP1_RF1_vs_RF4	any	0.555	22917	ENSMUSG00000027204	Fbn1	intron	-21363	ENSMUSG00000053615	Gm9913
2_125672186_125674470	oto_TP1_RF1_vs_RF4	any	0.777	228	ENSMUSG00000091337	Eid1	USTSS1	0	ENSMUSG00000091337	Eid1
2_125730949_125732765	oto_TP1_RF1_vs_RF4	any	0.598	-7709	ENSMUSG00000035109	Shc4	distalIntergenic	-6801	ENSMUSG00000035109	Shc4
2_125782134_125784112	oto_TP1_RF1_vs_RF4	any	0.626	-253	ENSMUSG00000035093	Secisbp2l	USTSS1	0	ENSMUSG00000035093	Secisbp2l
2_125885707_125886873	oto_TP1_RF1_vs_RF4	any	0.712	20067	ENSMUSG00000027207	Galk2	intron	-26568	ENSMUSG00000027206	Cops2
2_126090591_126090752	oto_TP1_RF1_vs_RF4	any	1.142	56014	ENSMUSG00000027208	Fgf7	3pUTR	19262	ENSMUSG00000065084	NA
2_126151746_126152993	oto_TP1_RF1_vs_RF4	any	0.682	229	ENSMUSG00000023330	Dtwd1	USTSS1	0	ENSMUSG00000027209	Fam227b
2_126663072_126664953	oto_TP1_RF1_vs_RF4	any	-0.673	11339	ENSMUSG00000027361	Gabpb1	5pUTR	-10963	ENSMUSG00000098024	Gm27003
2_126674444_126676625	oto_TP1_RF1_vs_RF4	any	0.683	57	ENSMUSG00000027361	Gabpb1	USTSS1	0	ENSMUSG00000098024	Gm27003
2_127055683_127056790	oto_TP1_RF1_vs_RF4	any	-0.593	-14420	ENSMUSG00000001999	Blvra	3pUTR	-13875	ENSMUSG00000001999	Blvra
2_127241077_127241941	oto_TP1_RF1_vs_RF4	any	-0.577	6307	ENSMUSG00000003662	Ciao1	3pUTR	5875	ENSMUSG00000003662	Ciao1
2_127258963_127260671	oto_TP1_RF1_vs_RF4	any	-0.506	-10412	ENSMUSG00000027367	Stard7	3pUTR	9383	ENSMUSG00000103957	Gm10766
2_127296718_127298816	oto_TP1_RF1_vs_RF4	any	-0.528	27538	ENSMUSG00000027367	Stard7	3pUTR	26500	ENSMUSG00000027367	Stard7
2_127365884_127366236	oto_TP1_RF1_vs_RF4	any	0.663	2774	ENSMUSG00000058620	Adra2b	3pUTR	2676	ENSMUSG00000058620	Adra2b
2_127369540_127371579	oto_TP1_RF1_vs_RF4	any	-0.701	7274	ENSMUSG00000058620	Adra2b	distalIntergenic	6332	ENSMUSG00000058620	Adra2b
2_127429303_127432842	oto_TP1_RF1_vs_RF4	any	-0.544	5874	ENSMUSG00000046338	Gpat2	exon	4104	ENSMUSG00000046338	Gpat2
2_127437205_127438633	oto_TP1_RF1_vs_RF4	any	-0.684	6646	ENSMUSG00000027371	Fahd2a	exon	5932	ENSMUSG00000027371	Fahd2a
2_127549351_127552536	oto_TP1_RF1_vs_RF4	any	-0.502	-9527	ENSMUSG00000027376	Prom2	distalIntergenic	-7884	ENSMUSG00000027376	Prom2
2_127607156_127610893	oto_TP1_RF1_vs_RF4	any	-0.546	21599	ENSMUSG00000027374	Mrps5	distalIntergenic	19934	ENSMUSG00000027374	Mrps5
2_127753801_127754526	oto_TP1_RF1_vs_RF4	any	-0.823	-24267	ENSMUSG00000027377	Mall	exon	-23869	ENSMUSG00000027377	Mall
2_128125130_128128212	oto_TP1_RF1_vs_RF4	any	0.54	633	ENSMUSG00000027381	Bcl2l11	USTSS1	0	ENSMUSG00000027381	Bcl2l11
2_128161403_128163275	oto_TP1_RF1_vs_RF4	any	-0.511	34764	ENSMUSG00000027381	Bcl2l11	3pUTR	-26712	ENSMUSG00000085750	Gm14009
2_128602520_128604120	oto_TP1_RF1_vs_RF4	any	-0.564	10979	ENSMUSG00000074812	Spdye4c	intron	-2865	ENSMUSG00000080789	Gm14007
2_128678610_128679257	oto_TP1_RF1_vs_RF4	any	-0.624	8461	ENSMUSG00000014355	Anapc1	intron	8134	ENSMUSG00000014355	Anapc1
2_128709247_128709681	oto_TP1_RF1_vs_RF4	any	1.514	10549	ENSMUSG00000014361	Mertk	firstIntron	10291	ENSMUSG00000014361	Mertk
2_128738279_128739631	oto_TP1_RF1_vs_RF4	any	0.917	40040	ENSMUSG00000014361	Mertk	exon	14074	ENSMUSG00000085036	Gm14011
2_128837330_128838884	oto_TP1_RF1_vs_RF4	any	-0.514	19804	ENSMUSG00000014353	Tmem87b	exon	19212	ENSMUSG00000014353	Tmem87b
2_128848911_128850926	oto_TP1_RF1_vs_RF4	any	-0.551	-14013	ENSMUSG00000027386	Fbln7	exon	-12055	ENSMUSG00000027386	Fbln7
2_128854164_128857649	oto_TP1_RF1_vs_RF4	any	-0.852	-8025	ENSMUSG00000027386	Fbln7	3pUTR	-5332	ENSMUSG00000027386	Fbln7
2_128928301_128929768	oto_TP1_RF1_vs_RF4	any	-0.841	14985	ENSMUSG00000027387	Zc3h8	3pUTR	-2609	ENSMUSG00000092719	NA
2_128966761_128968765	oto_TP1_RF1_vs_RF4	any	0.799	361	ENSMUSG00000042851	Zc3h6	USTSS1	0	ENSMUSG00000042851	Zc3h6
2_129173817_129175180	oto_TP1_RF1_vs_RF4	any	-0.729	6174	ENSMUSG00000084826	AI847159	firstIntron	5117	ENSMUSG00000082274	Gm14026
2_129197881_129199988	oto_TP1_RF1_vs_RF4	any	0.752	162	ENSMUSG00000027397	Slc20a1	USTSS1	0	ENSMUSG00000027397	Slc20a1
2_129211499_129212956	oto_TP1_RF1_vs_RF4	any	-0.567	5132	ENSMUSG00000027397	Slc20a1	3pUTR	-6013	ENSMUSG00000056738	A730036I17Rik
2_129240508_129242239	oto_TP1_RF1_vs_RF4	any	-0.623	22405	ENSMUSG00000056738	A730036I17Rik	distalIntergenic	-4137	ENSMUSG00000085485	Gm14024
2_129243794_129244102	oto_TP1_RF1_vs_RF4	any	0.61	24979	ENSMUSG00000056738	A730036I17Rik	distalIntergenic	-2274	ENSMUSG00000085485	Gm14024
2_129269779_129270442	oto_TP1_RF1_vs_RF4	any	-0.957	27101	ENSMUSG00000048327	Ckap2l	intron	23403	ENSMUSG00000085485	Gm14024
2_129308356_129308789	oto_TP1_RF1_vs_RF4	any	0.515	1399	ENSMUSG00000027399	Il1a	DSTSS2	1183	ENSMUSG00000027399	Il1a
2_129371663_129373353	oto_TP1_RF1_vs_RF4	any	-0.788	-1369	ENSMUSG00000027398	Il1b	USTSS1	-524	ENSMUSG00000027398	Il1b
2_129501184_129503777	oto_TP1_RF1_vs_RF4	any	-0.98	34121	ENSMUSG00000043727	F830045P16Rik	firstIntron	12030	ENSMUSG00000086637	Gm14040
2_129552028_129552623	oto_TP1_RF1_vs_RF4	any	-0.831	-15724	ENSMUSG00000043727	F830045P16Rik	distalIntergenic	13445	ENSMUSG00000087015	Gm14041
2_129577125_129577450	oto_TP1_RF1_vs_RF4	any	0.762	-15551	ENSMUSG00000037902	Sirpa	distalIntergenic	-11057	ENSMUSG00000087015	Gm14041
2_129592328_129595545	oto_TP1_RF1_vs_RF4	any	0.528	768	ENSMUSG00000037902	Sirpa	USTSS1	0	ENSMUSG00000037902	Sirpa
2_129800152_129802040	oto_TP1_RF1_vs_RF4	any	0.572	363		NA	USTSS1	0	ENSMUSG00000037885	Stk35
2_129817494_129818159	oto_TP1_RF1_vs_RF4	any	-0.551	-16368		NA	intron	16977	ENSMUSG00000037885	Stk35
2_129851306_129852421	oto_TP1_RF1_vs_RF4	any	-0.631	-50405		NA	distalIntergenic	50789	ENSMUSG00000037885	Stk35
2_129989439_129989947	oto_TP1_RF1_vs_RF4	any	-0.786	-22647	ENSMUSG00000027401	Tgm3	distalIntergenic	-22402	ENSMUSG00000027401	Tgm3
2_130050444_130050774	oto_TP1_RF1_vs_RF4	any	-0.966	-34201	ENSMUSG00000098347	Mir6339	distalIntergenic	-20950	ENSMUSG00000089152	Gm22424
2_130210556_130212465	oto_TP1_RF1_vs_RF4	any	-0.656	16317	ENSMUSG00000060332	Tmc2	intron	15362	ENSMUSG00000060332	Tmc2
2_130255888_130258024	oto_TP1_RF1_vs_RF4	any	-0.724	-17456	ENSMUSG00000027405	Nop56	exon	-16406	ENSMUSG00000027405	Nop56
2_130267961_130268301	oto_TP1_RF1_vs_RF4	any	-0.785	-6281	ENSMUSG00000027405	Nop56	distalIntergenic	-6129	ENSMUSG00000027405	Nop56
2_130293259_130293960	oto_TP1_RF1_vs_RF4	any	-0.681	-2329	ENSMUSG00000053552	Ebf4	USTSS2	-1209	ENSMUSG00000053552	Ebf4
2_130343075_130343386	oto_TP1_RF1_vs_RF4	any	-0.766	47292	ENSMUSG00000053552	Ebf4	intron	41943	ENSMUSG00000083483	Gm14044
2_130344021_130346330	oto_TP1_RF1_vs_RF4	any	-0.589	49237	ENSMUSG00000053552	Ebf4	intron	38999	ENSMUSG00000083483	Gm14044
2_130358409_130359941	oto_TP1_RF1_vs_RF4	any	-0.59	38454	ENSMUSG00000027408	Cpxm1	exon	25388	ENSMUSG00000083483	Gm14044
2_130769610_130770481	oto_TP1_RF1_vs_RF4	any	-0.511	34055		NA	intron	33501	ENSMUSG00000089662	Gm14057
2_130813667_130814571	oto_TP1_RF1_vs_RF4	any	-0.519	-10018		NA	5pUTR	-9685	ENSMUSG00000089662	Gm14057
2_130884812_130888601	oto_TP1_RF1_vs_RF4	any	-0.506	19689		NA	firstIntron	3946	ENSMUSG00000080989	Gm14048
2_131020241_131021917	oto_TP1_RF1_vs_RF4	any	-0.505	19319	ENSMUSG00000098686	Mir6973b	exon	18481	ENSMUSG00000098686	Mir6973b
2_131065690_131068562	oto_TP1_RF1_vs_RF4	any	-0.549	-3312	ENSMUSG00000027318	Adam33	USTSS2	-1876	ENSMUSG00000027318	Adam33
2_131123736_131124712	oto_TP1_RF1_vs_RF4	any	-0.55	-3188	ENSMUSG00000074793	Hspa12b	distalIntergenic	-2568	ENSMUSG00000074793	Hspa12b
2_131261872_131263364	oto_TP1_RF1_vs_RF4	any	0.553	118	ENSMUSG00000037514	Pank2	USTSS1	0	ENSMUSG00000037514	Pank2
2_131286292_131287167	oto_TP1_RF1_vs_RF4	any	-0.59	-1322	ENSMUSG00000065563	Mir103-2	USTSS1	-885	ENSMUSG00000065563	Mir103-2
2_131403121_131404141	oto_TP1_RF1_vs_RF4	any	-0.531	-50739	ENSMUSG00000048911	Rnf24	distalIntergenic	9821	ENSMUSG00000089113	Gm22902
2_131416110_131417610	oto_TP1_RF1_vs_RF4	any	-0.624	-63968	ENSMUSG00000048911	Rnf24	USTSS1	-865	ENSMUSG00000081652	Gm14283
2_131508399_131508884	oto_TP1_RF1_vs_RF4	any	0.817	16780	ENSMUSG00000027333	Smox	firstIntron	16903	ENSMUSG00000027333	Smox
2_131513479_131514755	oto_TP1_RF1_vs_RF4	any	-0.576	22255	ENSMUSG00000027333	Smox	intron	21983	ENSMUSG00000027333	Smox
2_131909101_131911431	oto_TP1_RF1_vs_RF4	any	0.768	338	ENSMUSG00000079037	Prnp	USTSS1	0	ENSMUSG00000079037	Prnp
2_131953038_131953710	oto_TP1_RF1_vs_RF4	any	-0.6	2337	ENSMUSG00000027338	Prnd	3pUTR	2177	ENSMUSG00000027338	Prnd
2_131960485_131961608	oto_TP1_RF1_vs_RF4	any	-0.615	10010	ENSMUSG00000027338	Prnd	distalIntergenic	9624	ENSMUSG00000027338	Prnd
2_131992350_131993032	oto_TP1_RF1_vs_RF4	any	0.571	37297	ENSMUSG00000027339	Rassf2	3pUTR	37226	ENSMUSG00000027339	Rassf2
2_132005041_132005828	oto_TP1_RF1_vs_RF4	any	-0.552	24553	ENSMUSG00000027339	Rassf2	exon	24430	ENSMUSG00000027339	Rassf2
2_132017511_132018379	oto_TP1_RF1_vs_RF4	any	-0.619	12043	ENSMUSG00000027339	Rassf2	firstIntron	11879	ENSMUSG00000027339	Rassf2
2_132143955_132146622	oto_TP1_RF1_vs_RF4	any	0.592	31	ENSMUSG00000027340	Slc23a2	USTSS1	0	ENSMUSG00000086756	Gm14051
2_132252542_132253592	oto_TP1_RF1_vs_RF4	any	0.595	113	ENSMUSG00000027342	Pcna	USTSS1	0	ENSMUSG00000027342	Pcna
2_132339927_132340660	oto_TP1_RF1_vs_RF4	any	0.577	45153	ENSMUSG00000050558	Prokr2	3pUTR	44787	ENSMUSG00000050558	Prokr2
2_132576861_132579297	oto_TP1_RF1_vs_RF4	any	0.728	169	ENSMUSG00000027346	Gpcpd1	5pUTR	8432	ENSMUSG00000027346	Gpcpd1
2_132613038_132614069	oto_TP1_RF1_vs_RF4	any	0.629	15358	ENSMUSG00000074783	AU019990	intron	14843	ENSMUSG00000074783	AU019990
2_132741693_132743101	oto_TP1_RF1_vs_RF4	any	0.58	-38881	ENSMUSG00000027350	Chgb	intron	24587	ENSMUSG00000064413	Gm22245
2_132759450_132761376	oto_TP1_RF1_vs_RF4	any	0.561	-20865	ENSMUSG00000027350	Chgb	distalIntergenic	-19902	ENSMUSG00000027350	Chgb
2_132780558_132782353	oto_TP1_RF1_vs_RF4	any	0.745	178	ENSMUSG00000027350	Chgb	USTSS1	0	ENSMUSG00000027350	Chgb
2_132846164_132848109	oto_TP1_RF1_vs_RF4	any	0.702	471	ENSMUSG00000027357	Crls1	USTSS1	0	ENSMUSG00000027357	Crls1
2_133483858_133484167	oto_TP1_RF1_vs_RF4	any	0.722	-68146	ENSMUSG00000027358	Bmp2	distalIntergenic	20740	ENSMUSG00000087585	Gm14100
2_133761555_133761928	oto_TP1_RF1_vs_RF4	any	0.863	197034	ENSMUSG00000093338	Mir3090	distalIntergenic	-177134	ENSMUSG00000064983	NA
2_134533815_134534440	oto_TP1_RF1_vs_RF4	any	0.596	20224	ENSMUSG00000027261	Hao1	intron	19928	ENSMUSG00000027261	Hao1
2_134643219_134644727	oto_TP1_RF1_vs_RF4	any	0.906	148	ENSMUSG00000034723	Tmx4	USTSS1	0	ENSMUSG00000034723	Tmx4
2_134690621_134691787	oto_TP1_RF1_vs_RF4	any	0.506	-47083	ENSMUSG00000034723	Tmx4	distalIntergenic	39320	ENSMUSG00000081243	Gm14037
2_134724090_134724522	oto_TP1_RF1_vs_RF4	any	0.806	-61858	ENSMUSG00000051177	Plcb1	distalIntergenic	6585	ENSMUSG00000081243	Gm14037
2_134785388_134787510	oto_TP1_RF1_vs_RF4	any	0.634	285	ENSMUSG00000051177	Plcb1	USTSS1	0	ENSMUSG00000051177	Plcb1
2_134952158_134952619	oto_TP1_RF1_vs_RF4	any	0.539	166225	ENSMUSG00000051177	Plcb1	intron	148209	ENSMUSG00000082399	Gm14036
2_135089688_135090245	oto_TP1_RF1_vs_RF4	any	0.679	125649	ENSMUSG00000085247	4930545L23Rik	intron	125371	ENSMUSG00000085247	4930545L23Rik
2_135658100_135660529	oto_TP1_RF1_vs_RF4	any	0.965	-232	ENSMUSG00000039943	Plcb4	USTSS1	0	ENSMUSG00000039943	Plcb4
2_135711451_135712196	oto_TP1_RF1_vs_RF4	any	1.243	52277	ENSMUSG00000039943	Plcb4	firstIntron	-18297	ENSMUSG00000085709	Gm14211
2_135838407_135839498	oto_TP1_RF1_vs_RF4	any	0.786	74115	ENSMUSG00000039943	Plcb4	intron	-25480	ENSMUSG00000086928	Gm14210
2_135913449_135915746	oto_TP1_RF1_vs_RF4	any	0.697	-137741	ENSMUSG00000027270	Lamp5	intron	-100522	ENSMUSG00000086928	Gm14210
2_136386823_136388576	oto_TP1_RF1_vs_RF4	any	0.54	267	ENSMUSG00000039913	Pak5	USTSS1	0	ENSMUSG00000039913	Pak5
2_136531447_136532854	oto_TP1_RF1_vs_RF4	any	0.741	-170	ENSMUSG00000074771	Ankef1	5pUTR	29537	ENSMUSG00000074771	Ankef1
2_136626599_136627066	oto_TP1_RF1_vs_RF4	any	0.701	-86617	ENSMUSG00000027273	Snap25	distalIntergenic	-52895	ENSMUSG00000103066	Gm36967
2_136650663_136651121	oto_TP1_RF1_vs_RF4	any	0.548	-62558	ENSMUSG00000027273	Snap25	distalIntergenic	-28840	ENSMUSG00000103066	Gm36967
2_136668881_136671700	oto_TP1_RF1_vs_RF4	any	0.503	-43159	ENSMUSG00000027273	Snap25	distalIntergenic	-8261	ENSMUSG00000103066	Gm36967
2_136673901_136674656	oto_TP1_RF1_vs_RF4	any	0.538	-39171	ENSMUSG00000027273	Snap25	distalIntergenic	-5305	ENSMUSG00000103066	Gm36967
2_136678181_136680713	oto_TP1_RF1_vs_RF4	any	0.897	-34003	ENSMUSG00000027273	Snap25	USTSS1	0	ENSMUSG00000103066	Gm36967
2_136711092_136714542	oto_TP1_RF1_vs_RF4	any	0.847	-633	ENSMUSG00000027273	Snap25	USTSS1	0	ENSMUSG00000027273	Snap25
2_136784052_136784966	oto_TP1_RF1_vs_RF4	any	0.563	70823	ENSMUSG00000027273	Snap25	distalIntergenic	-39437	ENSMUSG00000082849	Gm14053
2_136798343_136799567	oto_TP1_RF1_vs_RF4	any	0.633	85269	ENSMUSG00000027273	Snap25	distalIntergenic	-53728	ENSMUSG00000082849	Gm14053
2_136816448_136818574	oto_TP1_RF1_vs_RF4	any	0.598	-73707	ENSMUSG00000027281	Slx4ip	distalIntergenic	67105	ENSMUSG00000116563	AL731706.2
2_136854827_136855581	oto_TP1_RF1_vs_RF4	any	0.761	-36014	ENSMUSG00000027281	Slx4ip	distalIntergenic	30098	ENSMUSG00000116563	AL731706.2
2_136890790_136892438	oto_TP1_RF1_vs_RF4	any	0.851	20	ENSMUSG00000027281	Slx4ip	USTSS1	0	ENSMUSG00000027281	Slx4ip
2_137067637_137068220	oto_TP1_RF1_vs_RF4	any	0.551	48591	ENSMUSG00000027276	Jag1	exon	48424	ENSMUSG00000027276	Jag1
2_137113749_137115435	oto_TP1_RF1_vs_RF4	any	0.65	1928	ENSMUSG00000027276	Jag1	DSTSS2	1209	ENSMUSG00000027276	Jag1
2_137115990_137117865	oto_TP1_RF1_vs_RF4	any	0.825	-408	ENSMUSG00000027276	Jag1	USTSS1	0	ENSMUSG00000027276	Jag1
2_137288862_137289522	oto_TP1_RF1_vs_RF4	any	0.734	-172672	ENSMUSG00000027276	Jag1	DSTSS1	359	ENSMUSG00000085504	Gm14055
2_137356687_137357893	oto_TP1_RF1_vs_RF4	any	0.609	-240770	ENSMUSG00000027276	Jag1	distalIntergenic	68184	ENSMUSG00000085504	Gm14055
2_137432640_137433295	oto_TP1_RF1_vs_RF4	any	0.94	-316448	ENSMUSG00000027276	Jag1	distalIntergenic	144137	ENSMUSG00000085504	Gm14055
2_137543973_137544207	oto_TP1_RF1_vs_RF4	any	1.363	-427570	ENSMUSG00000027276	Jag1	distalIntergenic	-119228	ENSMUSG00000085640	Gm14064
2_137560440_137560655	oto_TP1_RF1_vs_RF4	any	1.336	-444028	ENSMUSG00000027276	Jag1	distalIntergenic	-102780	ENSMUSG00000085640	Gm14064
2_137615158_137617636	oto_TP1_RF1_vs_RF4	any	0.557	-499877	ENSMUSG00000027276	Jag1	distalIntergenic	-45799	ENSMUSG00000085640	Gm14064
2_137626202_137627701	oto_TP1_RF1_vs_RF4	any	0.669	-510432	ENSMUSG00000027276	Jag1	distalIntergenic	-35734	ENSMUSG00000085640	Gm14064
2_137725552_137725816	oto_TP1_RF1_vs_RF4	any	0.951	-530900	ENSMUSG00000062098	Btbd3	intron	62117	ENSMUSG00000085640	Gm14064
2_137754106_137754845	oto_TP1_RF1_vs_RF4	any	0.77	-502108	ENSMUSG00000062098	Btbd3	intron	90671	ENSMUSG00000085640	Gm14064
2_137783910_137784682	oto_TP1_RF1_vs_RF4	any	0.682	-472288	ENSMUSG00000062098	Btbd3	intron	92149	ENSMUSG00000086214	Gm14062
2_137817142_137818145	oto_TP1_RF1_vs_RF4	any	1.105	-438940	ENSMUSG00000062098	Btbd3	intron	58686	ENSMUSG00000086214	Gm14062
2_137820800_137822215	oto_TP1_RF1_vs_RF4	any	1.062	-435076	ENSMUSG00000062098	Btbd3	intron	54616	ENSMUSG00000086214	Gm14062
2_137827735_137828646	oto_TP1_RF1_vs_RF4	any	0.673	-428393	ENSMUSG00000062098	Btbd3	intron	48185	ENSMUSG00000086214	Gm14062
2_137869638_137870530	oto_TP1_RF1_vs_RF4	any	0.682	-386500	ENSMUSG00000062098	Btbd3	exon	6301	ENSMUSG00000086214	Gm14062
2_137951558_137955794	oto_TP1_RF1_vs_RF4	any	0.516	-302908	ENSMUSG00000062098	Btbd3	distalIntergenic	-74727	ENSMUSG00000086214	Gm14062
2_138032901_138034889	oto_TP1_RF1_vs_RF4	any	0.639	-222689	ENSMUSG00000062098	Btbd3	distalIntergenic	-156070	ENSMUSG00000086214	Gm14062
2_138040813_138041059	oto_TP1_RF1_vs_RF4	any	1.206	-215648	ENSMUSG00000062098	Btbd3	distalIntergenic	-163982	ENSMUSG00000086214	Gm14062
2_138098580_138101690	oto_TP1_RF1_vs_RF4	any	0.743	-156449	ENSMUSG00000062098	Btbd3	distalIntergenic	-154875	ENSMUSG00000062098	Btbd3
2_138119973_138121350	oto_TP1_RF1_vs_RF4	any	0.846	-135922	ENSMUSG00000062098	Btbd3	distalIntergenic	-135215	ENSMUSG00000062098	Btbd3
2_138163457_138164092	oto_TP1_RF1_vs_RF4	any	0.82	-92809	ENSMUSG00000062098	Btbd3	distalIntergenic	-92473	ENSMUSG00000062098	Btbd3
2_138186411_138187678	oto_TP1_RF1_vs_RF4	any	0.801	-69539	ENSMUSG00000062098	Btbd3	distalIntergenic	-68887	ENSMUSG00000062098	Btbd3
2_138255945_138258391	oto_TP1_RF1_vs_RF4	any	0.708	584	ENSMUSG00000062098	Btbd3	USTSS1	0	ENSMUSG00000062098	Btbd3
2_138277245_138278979	oto_TP1_RF1_vs_RF4	any	0.99	-381	ENSMUSG00000062098	Btbd3	5pUTR	20680	ENSMUSG00000062098	Btbd3
2_138279622_138280896	oto_TP1_RF1_vs_RF4	any	0.849	1766	ENSMUSG00000062098	Btbd3	exon	23057	ENSMUSG00000062098	Btbd3
2_138333460_138333857	oto_TP1_RF1_vs_RF4	any	1.236	55166	ENSMUSG00000062098	Btbd3	firstIntron	76895	ENSMUSG00000062098	Btbd3
2_138337874_138338323	oto_TP1_RF1_vs_RF4	any	0.688	59606	ENSMUSG00000062098	Btbd3	firstIntron	81309	ENSMUSG00000062098	Btbd3
2_138366634_138367823	oto_TP1_RF1_vs_RF4	any	0.536	88736	ENSMUSG00000062098	Btbd3	firstIntron	110069	ENSMUSG00000062098	Btbd3
2_138405371_138407393	oto_TP1_RF1_vs_RF4	any	0.744	127889	ENSMUSG00000062098	Btbd3	firstIntron	148806	ENSMUSG00000062098	Btbd3
2_138487637_138488068	oto_TP1_RF1_vs_RF4	any	0.987	209360	ENSMUSG00000062098	Btbd3	intron	-101324	ENSMUSG00000085911	Gm14061
2_138550598_138552301	oto_TP1_RF1_vs_RF4	any	0.534	-268479	ENSMUSG00000088983	Mir1952	intron	-37091	ENSMUSG00000085911	Gm14061
2_138598280_138601129	oto_TP1_RF1_vs_RF4	any	0.586	-220224	ENSMUSG00000088983	Mir1952	exon	8888	ENSMUSG00000085911	Gm14061
2_138616807_138617803	oto_TP1_RF1_vs_RF4	any	0.539	-202624	ENSMUSG00000088983	Mir1952	intron	27415	ENSMUSG00000085911	Gm14061
2_138688192_138688670	oto_TP1_RF1_vs_RF4	any	1.159	-131498	ENSMUSG00000088983	Mir1952	distalIntergenic	98800	ENSMUSG00000085911	Gm14061
2_138763577_138764955	oto_TP1_RF1_vs_RF4	any	0.535	-55663	ENSMUSG00000088983	Mir1952	distalIntergenic	-54974	ENSMUSG00000088983	Mir1952
2_138765919_138766665	oto_TP1_RF1_vs_RF4	any	0.545	-53637	ENSMUSG00000088983	Mir1952	distalIntergenic	-53264	ENSMUSG00000088983	Mir1952
2_138787730_138789183	oto_TP1_RF1_vs_RF4	any	0.774	-31472	ENSMUSG00000088983	Mir1952	distalIntergenic	-30746	ENSMUSG00000088983	Mir1952
2_138792347_138794086	oto_TP1_RF1_vs_RF4	any	0.972	-26712	ENSMUSG00000088983	Mir1952	distalIntergenic	-25843	ENSMUSG00000088983	Mir1952
2_138819643_138821367	oto_TP1_RF1_vs_RF4	any	0.808	576	ENSMUSG00000088983	Mir1952	USTSS1	0	ENSMUSG00000088983	Mir1952
2_138825012_138827412	oto_TP1_RF1_vs_RF4	any	0.563	6283	ENSMUSG00000088983	Mir1952	distalIntergenic	5083	ENSMUSG00000088983	Mir1952
2_138839240_138840260	oto_TP1_RF1_vs_RF4	any	0.64	19821	ENSMUSG00000088983	Mir1952	distalIntergenic	19311	ENSMUSG00000088983	Mir1952
2_138858898_138860337	oto_TP1_RF1_vs_RF4	any	0.57	39689	ENSMUSG00000088983	Mir1952	distalIntergenic	-11686	ENSMUSG00000081009	Gm14065
2_138896648_138897817	oto_TP1_RF1_vs_RF4	any	0.57	77304	ENSMUSG00000088983	Mir1952	distalIntergenic	19115	ENSMUSG00000082526	Gm14067
2_138938736_138939631	oto_TP1_RF1_vs_RF4	any	0.864	119255	ENSMUSG00000088983	Mir1952	distalIntergenic	-21804	ENSMUSG00000082526	Gm14067
2_139110713_139112593	oto_TP1_RF1_vs_RF4	any	0.517	291724	ENSMUSG00000088983	Mir1952	distalIntergenic	63532	ENSMUSG00000082285	Gm14069
2_139188834_139190428	oto_TP1_RF1_vs_RF4	any	0.672	-304282	ENSMUSG00000039092	Sptlc3	distalIntergenic	-12709	ENSMUSG00000082285	Gm14069
2_139197360_139199585	oto_TP1_RF1_vs_RF4	any	0.74	-295440	ENSMUSG00000039092	Sptlc3	distalIntergenic	-21235	ENSMUSG00000082285	Gm14069
2_139207534_139207903	oto_TP1_RF1_vs_RF4	any	0.799	-286194	ENSMUSG00000039092	Sptlc3	distalIntergenic	-31409	ENSMUSG00000082285	Gm14069
2_139265824_139267851	oto_TP1_RF1_vs_RF4	any	0.59	-227075	ENSMUSG00000039092	Sptlc3	intron	-89699	ENSMUSG00000082285	Gm14069
2_139276839_139278871	oto_TP1_RF1_vs_RF4	any	0.727	-216058	ENSMUSG00000039092	Sptlc3	exon	-100714	ENSMUSG00000082285	Gm14069
2_139298668_139299075	oto_TP1_RF1_vs_RF4	any	0.84	-195041	ENSMUSG00000039092	Sptlc3	intron	85265	ENSMUSG00000081799	Gm14071
2_139309920_139313068	oto_TP1_RF1_vs_RF4	any	0.689	-182419	ENSMUSG00000039092	Sptlc3	intron	71272	ENSMUSG00000081799	Gm14071
2_139361017_139361347	oto_TP1_RF1_vs_RF4	any	0.716	-132731	ENSMUSG00000039092	Sptlc3	intron	22993	ENSMUSG00000081799	Gm14071
2_139362022_139363795	oto_TP1_RF1_vs_RF4	any	0.64	-131004	ENSMUSG00000039092	Sptlc3	intron	20545	ENSMUSG00000081799	Gm14071
2_139676610_139679230	oto_TP1_RF1_vs_RF4	any	0.991	-258	ENSMUSG00000074766	Ism1	USTSS1	0	ENSMUSG00000085071	Gm14066
2_139696301_139697125	oto_TP1_RF1_vs_RF4	any	0.544	18535	ENSMUSG00000074766	Ism1	firstIntron	18123	ENSMUSG00000074766	Ism1
2_139707856_139708071	oto_TP1_RF1_vs_RF4	any	0.701	29786	ENSMUSG00000074766	Ism1	firstIntron	29678	ENSMUSG00000074766	Ism1
2_139948401_139949553	oto_TP1_RF1_vs_RF4	any	0.56	117828	ENSMUSG00000039033	Tasp1	intron	85104	ENSMUSG00000084207	Gm14070
2_140066019_140067956	oto_TP1_RF1_vs_RF4	any	0.671	-183	ENSMUSG00000039033	Tasp1	USTSS1	0	ENSMUSG00000039033	Tasp1
2_140169734_140172120	oto_TP1_RF1_vs_RF4	any	0.524	281	ENSMUSG00000027384	Ndufaf5	USTSS1	0	ENSMUSG00000045624	Esf1
2_140214621_140216623	oto_TP1_RF1_vs_RF4	any	0.5	44976	ENSMUSG00000027384	Ndufaf5	distalIntergenic	43972	ENSMUSG00000027384	Ndufaf5
2_140394897_140396345	oto_TP1_RF1_vs_RF4	any	0.85	186	ENSMUSG00000068205	Macrod2	USTSS1	0	ENSMUSG00000068205	Macrod2
2_140561169_140562439	oto_TP1_RF1_vs_RF4	any	0.552	109672	ENSMUSG00000051379	Flrt3	intron	109030	ENSMUSG00000051379	Flrt3
2_140570738_140571521	oto_TP1_RF1_vs_RF4	any	0.544	100346	ENSMUSG00000051379	Flrt3	intron	99948	ENSMUSG00000051379	Flrt3
2_140668297_140669102	oto_TP1_RF1_vs_RF4	any	0.563	2776	ENSMUSG00000051379	Flrt3	intron	2367	ENSMUSG00000051379	Flrt3
2_140670128_140672092	oto_TP1_RF1_vs_RF4	any	0.709	366	ENSMUSG00000051379	Flrt3	USTSS1	0	ENSMUSG00000051379	Flrt3
2_141151838_141153178	oto_TP1_RF1_vs_RF4	any	0.816	-481032	ENSMUSG00000051379	Flrt3	intron	24558	ENSMUSG00000083274	Zcchc9-ps
2_141391193_141391919	oto_TP1_RF1_vs_RF4	any	0.694	-720080	ENSMUSG00000051379	Flrt3	intron	-104202	ENSMUSG00000086450	Macrod2os1
2_141587191_141588208	oto_TP1_RF1_vs_RF4	any	0.879	-916224	ENSMUSG00000051379	Flrt3	intron	-52282	ENSMUSG00000065347	NA
2_141616723_141618905	oto_TP1_RF1_vs_RF4	any	0.626	-946338	ENSMUSG00000051379	Flrt3	intron	-21585	ENSMUSG00000065347	NA
2_141820617_141821086	oto_TP1_RF1_vs_RF4	any	0.736	1080612	ENSMUSG00000038844	Kif16b	intron	-17703	ENSMUSG00000082412	Fau-ps1
2_141879742_141880194	oto_TP1_RF1_vs_RF4	any	0.559	1021496	ENSMUSG00000038844	Kif16b	intron	40953	ENSMUSG00000082412	Fau-ps1
2_141999015_141999275	oto_TP1_RF1_vs_RF4	any	0.929	902319	ENSMUSG00000038844	Kif16b	intron	160226	ENSMUSG00000082412	Fau-ps1
2_142169375_142169631	oto_TP1_RF1_vs_RF4	any	0.722	731961	ENSMUSG00000038844	Kif16b	intron	-212357	ENSMUSG00000089318	NA
2_142185776_142186530	oto_TP1_RF1_vs_RF4	any	0.573	715311	ENSMUSG00000038844	Kif16b	intron	-195458	ENSMUSG00000089318	NA
2_142319406_142319666	oto_TP1_RF1_vs_RF4	any	1.33	581928	ENSMUSG00000038844	Kif16b	intron	-62322	ENSMUSG00000089318	NA
2_142329116_142330220	oto_TP1_RF1_vs_RF4	any	0.561	571796	ENSMUSG00000038844	Kif16b	intron	-51768	ENSMUSG00000089318	NA
2_142354251_142354785	oto_TP1_RF1_vs_RF4	any	0.766	546946	ENSMUSG00000038844	Kif16b	intron	-27203	ENSMUSG00000089318	NA
2_142901110_142901895	oto_TP1_RF1_vs_RF4	any	0.789	-39	ENSMUSG00000038844	Kif16b	USTSS1	0	ENSMUSG00000038844	Kif16b
2_143233028_143234970	oto_TP1_RF1_vs_RF4	any	-0.565	155606	ENSMUSG00000027416	Otor	distalIntergenic	-81398	ENSMUSG00000083047	Gm14082
2_143240386_143240656	oto_TP1_RF1_vs_RF4	any	0.697	162128	ENSMUSG00000027416	Otor	distalIntergenic	-88756	ENSMUSG00000083047	Gm14082
2_143544056_143548207	oto_TP1_RF1_vs_RF4	any	0.653	-1	ENSMUSG00000027419	Pcsk2	USTSS1	0	ENSMUSG00000027419	Pcsk2
2_143818219_143819107	oto_TP1_RF1_vs_RF4	any	-0.604	-29477	ENSMUSG00000087115	Pcsk2os2	distalIntergenic	-22254	ENSMUSG00000087115	Pcsk2os2
2_143914662_143916593	oto_TP1_RF1_vs_RF4	any	0.813	297	ENSMUSG00000015932	Dstn	USTSS1	0	ENSMUSG00000015932	Dstn
2_143963078_143963916	oto_TP1_RF1_vs_RF4	any	-0.605	47766	ENSMUSG00000027422	Rrbp1	exon	47347	ENSMUSG00000027422	Rrbp1
2_144010237_144012420	oto_TP1_RF1_vs_RF4	any	0.657	-66	ENSMUSG00000027422	Rrbp1	USTSS1	0	ENSMUSG00000027422	Rrbp1
2_144163740_144166547	oto_TP1_RF1_vs_RF4	any	0.505	24146	ENSMUSG00000074758	Gm5535	firstIntron	-20367	ENSMUSG00000082480	Gm11687
2_144217210_144217829	oto_TP1_RF1_vs_RF4	any	-0.648	-28230	ENSMUSG00000074758	Gm5535	distalIntergenic	-9220	ENSMUSG00000074758	Gm5535
2_144246704_144249426	oto_TP1_RF1_vs_RF4	any	-0.609	18137	ENSMUSG00000077714	Snord17	DS1	3463	ENSMUSG00000085127	4930444E06Rik
2_144262326_144263113	oto_TP1_RF1_vs_RF4	any	-0.531	3482	ENSMUSG00000077714	Snord17	USTSS1	-600	ENSMUSG00000065725	Gm26165
2_144270138_144271351	oto_TP1_RF1_vs_RF4	any	0.656	157	ENSMUSG00000027423	Snx5	USTSS1	0	ENSMUSG00000027424	Mgme1
2_144368401_144369913	oto_TP1_RF1_vs_RF4	any	0.73	122	ENSMUSG00000027425	KaTP14	USTSS1	0	ENSMUSG00000027425	KaTP14
2_144394167_144396022	oto_TP1_RF1_vs_RF4	any	-0.598	26060	ENSMUSG00000027425	KaTP14	exon	25171	ENSMUSG00000098387	PeTP117
2_144421515_144422476	oto_TP1_RF1_vs_RF4	any	-0.622	-37284	ENSMUSG00000083674	Zfp133-ps	distalIntergenic	-36804	ENSMUSG00000083674	Zfp133-ps
2_144539198_144539662	oto_TP1_RF1_vs_RF4	any	-0.907	11429	ENSMUSG00000027428	Rbbp9	3pUTR	11207	ENSMUSG00000027428	Rbbp9
2_144984141_144984768	oto_TP1_RF1_vs_RF4	any	0.573	160789	ENSMUSG00000027431	Scp2d1	distalIntergenic	-52463	ENSMUSG00000082858	Gm11746
2_145015093_145017171	oto_TP1_RF1_vs_RF4	any	0.664	-151643	ENSMUSG00000063873	Slc24a3	distalIntergenic	-83415	ENSMUSG00000082858	Gm11746
2_145041104_145041561	oto_TP1_RF1_vs_RF4	any	0.733	-126442	ENSMUSG00000063873	Slc24a3	distalIntergenic	-109426	ENSMUSG00000082858	Gm11746
2_145166884_145169612	oto_TP1_RF1_vs_RF4	any	0.52	473	ENSMUSG00000063873	Slc24a3	USTSS1	0	ENSMUSG00000063873	Slc24a3
2_145669222_145670612	oto_TP1_RF1_vs_RF4	any	-0.632	-31278	ENSMUSG00000087594	NA	distalIntergenic	-4603	ENSMUSG00000001768	Rin2
2_145859321_145861676	oto_TP1_RF1_vs_RF4	any	0.522	-42742	ENSMUSG00000002728	Naa20	3pUTR	-16610	ENSMUSG00000092758	NA
2_145871178_145872169	oto_TP1_RF1_vs_RF4	any	0.537	-31567	ENSMUSG00000002728	Naa20	intron	-6117	ENSMUSG00000092758	NA
2_146220760_146224001	oto_TP1_RF1_vs_RF4	any	0.637	384	ENSMUSG00000068154	Insm1	USTSS1	0	ENSMUSG00000068154	Insm1
2_146237694_146239619	oto_TP1_RF1_vs_RF4	any	-0.53	16660	ENSMUSG00000068154	Insm1	DS1	15773	ENSMUSG00000068154	Insm1
2_146347428_146348481	oto_TP1_RF1_vs_RF4	any	0.555	88669	ENSMUSG00000085958	A930019D19Rik	exon	41881	ENSMUSG00000042938	Gm14117
2_146549120_146549639	oto_TP1_RF1_vs_RF4	any	0.582	6449	ENSMUSG00000085796	4933406D12Rik	distalIntergenic	6189	ENSMUSG00000085796	4933406D12Rik
2_146823463_146823895	oto_TP1_RF1_vs_RF4	any	1.147	-32210	ENSMUSG00000074749	Kiz	distalIntergenic	15837	ENSMUSG00000087618	Gm14114
2_146958209_146959823	oto_TP1_RF1_vs_RF4	any	0.5	-53983	ENSMUSG00000027433	Xrn2	intron	-53173	ENSMUSG00000027433	Xrn2
2_147012229_147014048	oto_TP1_RF1_vs_RF4	any	0.672	140	ENSMUSG00000027433	Xrn2	USTSS1	0	ENSMUSG00000027433	Xrn2
2_147298392_147298892	oto_TP1_RF1_vs_RF4	any	0.783	64151		NA	intron	-8289	ENSMUSG00000098763	NA
2_147390801_147391555	oto_TP1_RF1_vs_RF4	any	0.517	26184	ENSMUSG00000037034	Pax1	firstIntron	11707	ENSMUSG00000083126	Gm14109
2_147429508_147430244	oto_TP1_RF1_vs_RF4	any	0.665	64882	ENSMUSG00000037034	Pax1	distalIntergenic	-26246	ENSMUSG00000083126	Gm14109
2_147619399_147620432	oto_TP1_RF1_vs_RF4	any	0.856	-90777	ENSMUSG00000051986	A530006G24Rik	distalIntergenic	22745	ENSMUSG00000080844	Gm14107
2_147622529_147624436	oto_TP1_RF1_vs_RF4	any	0.889	-87210	ENSMUSG00000051986	A530006G24Rik	distalIntergenic	18741	ENSMUSG00000080844	Gm14107
2_147783140_147784507	oto_TP1_RF1_vs_RF4	any	0.658	73131	ENSMUSG00000051986	A530006G24Rik	distalIntergenic	72447	ENSMUSG00000051986	A530006G24Rik
2_148142025_148142366	oto_TP1_RF1_vs_RF4	any	0.696	-95227	ENSMUSG00000037025	Foxa2	distalIntergenic	-8784	ENSMUSG00000089458	Gm24221
2_148233829_148234395	oto_TP1_RF1_vs_RF4	any	0.767	-161265	ENSMUSG00000037014	Sstr4	distalIntergenic	82679	ENSMUSG00000089458	Gm24221
2_148264215_148264816	oto_TP1_RF1_vs_RF4	any	0.545	-130861	ENSMUSG00000037014	Sstr4	distalIntergenic	113065	ENSMUSG00000089458	Gm24221
2_148338629_148339687	oto_TP1_RF1_vs_RF4	any	0.556	-56219	ENSMUSG00000037014	Sstr4	distalIntergenic	-55657	ENSMUSG00000037014	Sstr4
2_148387522_148388926	oto_TP1_RF1_vs_RF4	any	0.512	-7153	ENSMUSG00000037014	Sstr4	distalIntergenic	-6418	ENSMUSG00000037014	Sstr4
2_148394893_148398316	oto_TP1_RF1_vs_RF4	any	0.613	1228	ENSMUSG00000037014	Sstr4	USTSS1	0	ENSMUSG00000037014	Sstr4
2_148671875_148673285	oto_TP1_RF1_vs_RF4	any	0.536	-35	ENSMUSG00000036992	NxTP1	USTSS1	0	ENSMUSG00000036992	NxTP1
2_148677711_148678272	oto_TP1_RF1_vs_RF4	any	0.768	-3128	ENSMUSG00000027439	Gzf1	distalIntergenic	-2751	ENSMUSG00000027439	Gzf1
2_148680574_148681902	oto_TP1_RF1_vs_RF4	any	0.709	118	ENSMUSG00000027439	Gzf1	USTSS1	0	ENSMUSG00000027439	Gzf1
2_148731286_148733575	oto_TP1_RF1_vs_RF4	any	0.522	-11	ENSMUSG00000027438	Napb	USTSS1	0	ENSMUSG00000027438	Napb
2_148857311_148858041	oto_TP1_RF1_vs_RF4	any	0.853	-6742	ENSMUSG00000027446	Cstdc2	intron	6997	ENSMUSG00000027446	Cstdc2
2_148860471_148862025	oto_TP1_RF1_vs_RF4	any	0.975	-10314	ENSMUSG00000027446	Cstdc2	firstIntron	3013	ENSMUSG00000027446	Cstdc2
2_148874158_148876138	oto_TP1_RF1_vs_RF4	any	0.607	364	ENSMUSG00000027447	Cst3	USTSS1	0	ENSMUSG00000027447	Cst3
2_148889283_148890718	oto_TP1_RF1_vs_RF4	any	0.987	-14489	ENSMUSG00000027447	Cst3	USTSS1	0	ENSMUSG00000103559	Gm38221
2_149454118_149454541	oto_TP1_RF1_vs_RF4	any	1.212	49081	ENSMUSG00000033156	CsTP10	distalIntergenic	49061	ENSMUSG00000033156	CsTP10
2_149493233_149494122	oto_TP1_RF1_vs_RF4	any	0.518	88429	ENSMUSG00000033156	CsTP10	distalIntergenic	72163	ENSMUSG00000089270	NA
2_149542899_149543158	oto_TP1_RF1_vs_RF4	any	0.63	137780	ENSMUSG00000033156	CsTP10	distalIntergenic	23127	ENSMUSG00000089270	NA
2_149819623_149820011	oto_TP1_RF1_vs_RF4	any	0.815	-10966	ENSMUSG00000074736	Syndig1	distalIntergenic	-9200	ENSMUSG00000074736	Syndig1
2_149887446_149888412	oto_TP1_RF1_vs_RF4	any	0.576	57146	ENSMUSG00000074736	Syndig1	firstIntron	-55804	ENSMUSG00000074737	C530025M09Rik
2_150059540_150060931	oto_TP1_RF1_vs_RF4	any	0.502	76442	ENSMUSG00000068134	Zfp120	distalIntergenic	50645	ENSMUSG00000083055	Gm14140
2_150217710_150219056	oto_TP1_RF1_vs_RF4	any	0.592	284	ENSMUSG00000060336	Zfp937	USTSS1	0	ENSMUSG00000060336	Zfp937
2_150310596_150311838	oto_TP1_RF1_vs_RF4	any	0.822	51548	ENSMUSG00000063364	3300002I08Rik	USTSS1	0	ENSMUSG00000095315	Gm10130
2_150362104_150363370	oto_TP1_RF1_vs_RF4	any	0.786	28	ENSMUSG00000063364	3300002I08Rik	USTSS1	0	ENSMUSG00000063364	3300002I08Rik
2_150643625_150644897	oto_TP1_RF1_vs_RF4	any	1.029	-23233	ENSMUSG00000087406	E130215H24Rik	intron	-22597	ENSMUSG00000087406	E130215H24Rik
2_150765623_150766220	oto_TP1_RF1_vs_RF4	any	0.623	16841	ENSMUSG00000033068	Entpd6	intron	16581	ENSMUSG00000033068	Entpd6
2_150903710_150905143	oto_TP1_RF1_vs_RF4	any	0.595	304	ENSMUSG00000032046	Abhd12	USTSS1	0	ENSMUSG00000032046	Abhd12
2_151037928_151039999	oto_TP1_RF1_vs_RF4	any	0.717	415	ENSMUSG00000053916	Nanp	USTSS1	0	ENSMUSG00000068115	Ninl
2_151670021_151671236	oto_TP1_RF1_vs_RF4	any	-0.837	-2096	ENSMUSG00000074704	Rad21l	USTSS2	-1488	ENSMUSG00000074704	Rad21l
2_151682429_151682615	oto_TP1_RF1_vs_RF4	any	-0.579	-13989	ENSMUSG00000074704	Rad21l	firstIntron	3724	ENSMUSG00000087035	Tmem74bos
2_151733093_151734004	oto_TP1_RF1_vs_RF4	any	-0.55	7761	ENSMUSG00000032869	Psmf1	intron	10182	ENSMUSG00000032869	Psmf1
2_152000839_152001188	oto_TP1_RF1_vs_RF4	any	-0.848	1148	ENSMUSG00000027463	Slc52a3	firstIntron	4328	ENSMUSG00000027463	Slc52a3
2_152001734_152002350	oto_TP1_RF1_vs_RF4	any	-0.831	2176	ENSMUSG00000027463	Slc52a3	firstIntron	5223	ENSMUSG00000027463	Slc52a3
2_152062174_152063176	oto_TP1_RF1_vs_RF4	any	-0.664	-18854	ENSMUSG00000060257	Scrt2	distalIntergenic	13632	ENSMUSG00000085946	AA387200
2_152104829_152106070	oto_TP1_RF1_vs_RF4	any	0.675	-74	ENSMUSG00000032802	Srxn1	USTSS1	0	ENSMUSG00000032802	Srxn1
2_152292779_152294471	oto_TP1_RF1_vs_RF4	any	0.537	-247	ENSMUSG00000027465	Tbc1d20	USTSS1	0	ENSMUSG00000027465	Tbc1d20
2_152321199_152323041	oto_TP1_RF1_vs_RF4	any	-0.524	10305	ENSMUSG00000027466	Rbck1	firstExon	9612	ENSMUSG00000027466	Rbck1
2_152420028_152420472	oto_TP1_RF1_vs_RF4	any	-0.682	4663	ENSMUSG00000032680	6820408C15Rik	firstIntron	2766	ENSMUSG00000088139	Gm27343
2_152426729_152429070	oto_TP1_RF1_vs_RF4	any	-0.503	12313	ENSMUSG00000032680	6820408C15Rik	5pUTR	9467	ENSMUSG00000088139	Gm27343
2_152442408_152445000	oto_TP1_RF1_vs_RF4	any	-0.666	20916	ENSMUSG00000074681	Defb23	3pUTR	-12771	ENSMUSG00000083230	Gm14158
2_152830406_152832003	oto_TP1_RF1_vs_RF4	any	0.652	-488	ENSMUSG00000007659	Bcl2l1	USTSS1	0	ENSMUSG00000007659	Bcl2l1
2_152985275_152986172	oto_TP1_RF1_vs_RF4	any	-0.883	23239	ENSMUSG00000074673	Ttll9	intron	5459	ENSMUSG00000089898	Gm14199
2_153003322_153004474	oto_TP1_RF1_vs_RF4	any	-0.629	11485	ENSMUSG00000027472	Pdrg1	intron	10953	ENSMUSG00000027472	Pdrg1
2_153022211_153023982	oto_TP1_RF1_vs_RF4	any	-0.6	-7714	ENSMUSG00000027472	Pdrg1	distalIntergenic	-6784	ENSMUSG00000027472	Pdrg1
2_153043847_153044351	oto_TP1_RF1_vs_RF4	any	-0.672	12247	ENSMUSG00000042631	Xkr7	firstIntron	11995	ENSMUSG00000042631	Xkr7
2_153079470_153081820	oto_TP1_RF1_vs_RF4	any	-0.582	14690	ENSMUSG00000027474	Ccm2l	3pUTR	13515	ENSMUSG00000027474	Ccm2l
2_153132651_153133206	oto_TP1_RF1_vs_RF4	any	-0.685	24461	ENSMUSG00000003283	Hck	intron	-21807	ENSMUSG00000089499	NA
2_153207994_153209976	oto_TP1_RF1_vs_RF4	any	-0.502	16456	ENSMUSG00000074671	Tspyl3	3pUTR	15465	ENSMUSG00000074671	Tspyl3
2_153218746_153220036	oto_TP1_RF1_vs_RF4	any	-0.65	6050	ENSMUSG00000074671	Tspyl3	distalIntergenic	5405	ENSMUSG00000074671	Tspyl3
2_153547455_153549938	oto_TP1_RF1_vs_RF4	any	-0.602	-18726	ENSMUSG00000061411	Nol4l	distalIntergenic	-17484	ENSMUSG00000061411	Nol4l
2_153558659_153561888	oto_TP1_RF1_vs_RF4	any	-0.676	-30303	ENSMUSG00000061411	Nol4l	distalIntergenic	-28688	ENSMUSG00000061411	Nol4l
2_153592335_153594359	oto_TP1_RF1_vs_RF4	any	-0.552	39434	ENSMUSG00000056941	Commd7	distalIntergenic	38422	ENSMUSG00000056941	Commd7
2_153617394_153618691	oto_TP1_RF1_vs_RF4	any	-0.777	14738	ENSMUSG00000056941	Commd7	3pUTR	14090	ENSMUSG00000056941	Commd7
2_153712669_153713550	oto_TP1_RF1_vs_RF4	any	0.513	-28177	ENSMUSG00000027479	Mapre1	exon	16017	ENSMUSG00000082079	Dnmt3c
2_153740586_153742135	oto_TP1_RF1_vs_RF4	any	0.619	74	ENSMUSG00000027479	Mapre1	USTSS1	0	ENSMUSG00000027479	Mapre1
2_153807083_153808347	oto_TP1_RF1_vs_RF4	any	-0.629	26836	ENSMUSG00000044083	Efcab8	intron	-17824	ENSMUSG00000083097	Gm14494
2_153816408_153816757	oto_TP1_RF1_vs_RF4	any	-0.774	35704	ENSMUSG00000044083	Efcab8	exon	-9414	ENSMUSG00000083097	Gm14494
2_153850734_153851262	oto_TP1_RF1_vs_RF4	any	-0.61	20086	ENSMUSG00000027480	Sun5	distalIntergenic	19822	ENSMUSG00000027480	Sun5
2_153912973_153914835	oto_TP1_RF1_vs_RF4	any	-0.515	-4326	ENSMUSG00000068008	Bpifb3	distalIntergenic	-3395	ENSMUSG00000068008	Bpifb3
2_153933276_153933729	oto_TP1_RF1_vs_RF4	any	-0.664	-7359	ENSMUSG00000074665	Bpifb4	distalIntergenic	-4492	ENSMUSG00000074665	Bpifb4
2_153953890_153954905	oto_TP1_RF1_vs_RF4	any	-0.701	13536	ENSMUSG00000074665	Bpifb4	exon	15669	ENSMUSG00000074665	Bpifb4
2_153959502_153960179	oto_TP1_RF1_vs_RF4	any	-0.705	-15104	ENSMUSG00000078998	Bpifa6	exon	-14766	ENSMUSG00000078998	Bpifa6
2_154131028_154131605	oto_TP1_RF1_vs_RF4	any	-0.624	981	ENSMUSG00000027482	Bpifa3	DSTSS1	692	ENSMUSG00000027482	Bpifa3
2_154143052_154144592	oto_TP1_RF1_vs_RF4	any	-0.735	942	ENSMUSG00000027483	Bpifa1	DSTSS1	172	ENSMUSG00000027483	Bpifa1
2_154172762_154174020	oto_TP1_RF1_vs_RF4	any	-0.573	10784	ENSMUSG00000027484	Bpifa5	distalIntergenic	10155	ENSMUSG00000027484	Bpifa5
2_154194290_154195948	oto_TP1_RF1_vs_RF4	any	-0.517	4301	ENSMUSG00000027485	Bpifb1	firstIntron	3472	ENSMUSG00000027485	Bpifb1
2_154226564_154228696	oto_TP1_RF1_vs_RF4	any	-0.507	3888	ENSMUSG00000038572	Bpifb5	exon	2822	ENSMUSG00000038572	Bpifb5
2_154242031_154242406	oto_TP1_RF1_vs_RF4	any	0.831	-15660	ENSMUSG00000067998	Bpifb9a	distalIntergenic	-15448	ENSMUSG00000067998	Bpifb9a
2_154417047_154418108	oto_TP1_RF1_vs_RF4	any	-0.594	-9494	ENSMUSG00000027488	Snta1	distalIntergenic	-8948	ENSMUSG00000027488	Snta1
2_154629611_154631574	oto_TP1_RF1_vs_RF4	any	-0.671	17225	ENSMUSG00000059842	Zfp341	DSTSS2	1062	ENSMUSG00000085483	Gm14198
2_154645496_154648205	oto_TP1_RF1_vs_RF4	any	-0.539	-10175	ENSMUSG00000038467	Chmp4b	3pUTR	-3500	ENSMUSG00000038467	Chmp4b
2_154785401_154785701	oto_TP1_RF1_vs_RF4	any	-0.584	-5559	ENSMUSG00000027593	Raly	distalIntergenic	-5395	ENSMUSG00000027593	Raly
2_154816829_154818650	oto_TP1_RF1_vs_RF4	any	-0.554	26630	ENSMUSG00000027593	Raly	firstIntron	25427	ENSMUSG00000027596	a
2_154854973_154855993	oto_TP1_RF1_vs_RF4	any	-0.503	37423	ENSMUSG00000074656	Eif2s2	firstIntron	36942	ENSMUSG00000074656	Eif2s2
2_154863104_154864654	oto_TP1_RF1_vs_RF4	any	-0.733	29027	ENSMUSG00000074656	Eif2s2	exon	28281	ENSMUSG00000074656	Eif2s2
2_154875631_154878351	oto_TP1_RF1_vs_RF4	any	-0.523	15915	ENSMUSG00000074656	Eif2s2	exon	14584	ENSMUSG00000074656	Eif2s2
2_154943218_154943370	oto_TP1_RF1_vs_RF4	any	-0.677	-50388	ENSMUSG00000074656	Eif2s2	firstIntron	-50283	ENSMUSG00000074656	Eif2s2
2_155013040_155014761	oto_TP1_RF1_vs_RF4	any	-0.645	331	ENSMUSG00000027596	a	5pUTR	-3505	ENSMUSG00000084897	Gm14226
2_155052238_155053452	oto_TP1_RF1_vs_RF4	any	-0.552	21652	ENSMUSG00000027597	Ahcy	distalIntergenic	-20729	ENSMUSG00000109877	Gm45609
2_155082175_155083223	oto_TP1_RF1_vs_RF4	any	-0.656	-8202	ENSMUSG00000027597	Ahcy	exon	-7678	ENSMUSG00000027597	Ahcy
2_155242406_155243211	oto_TP1_RF1_vs_RF4	any	-0.606	6201	ENSMUSG00000047459	Dynlrb1	exon	5873	ENSMUSG00000047459	Dynlrb1
2_155247803_155252197	oto_TP1_RF1_vs_RF4	any	-0.602	13392	ENSMUSG00000047459	Dynlrb1	3pUTR	11270	ENSMUSG00000047459	Dynlrb1
2_155282929_155285415	oto_TP1_RF1_vs_RF4	any	-0.561	7808	ENSMUSG00000027602	Map1lc3a	intron	6632	ENSMUSG00000027602	Map1lc3a
2_155381488_155383095	oto_TP1_RF1_vs_RF4	any	0.623	436	ENSMUSG00000038375	Trp53inp2	DSTSS1	429	ENSMUSG00000038375	Trp53inp2
2_155456673_155458493	oto_TP1_RF1_vs_RF4	any	-0.658	-16800	ENSMUSG00000038369	Ncoa6	firstIntron	2399	ENSMUSG00000080237	Gm14239
2_155539619_155541909	oto_TP1_RF1_vs_RF4	any	-0.536	16166	ENSMUSG00000086529	Acss2os	USTSS1	-738	ENSMUSG00000093624	Mipep-ps
2_155561638_155563554	oto_TP1_RF1_vs_RF4	any	-0.526	-5666	ENSMUSG00000086529	Acss2os	3pUTR	-4708	ENSMUSG00000086529	Acss2os
2_155655320_155657005	oto_TP1_RF1_vs_RF4	any	-0.585	33283	ENSMUSG00000076312	Mir499	intron	-2296	ENSMUSG00000088695	Gm22334
2_155787141_155789746	oto_TP1_RF1_vs_RF4	any	-0.542	13102	ENSMUSG00000027612	Mmp24	firstIntron	11799	ENSMUSG00000027612	Mmp24
2_155853865_155855451	oto_TP1_RF1_vs_RF4	any	-0.552	-19804	ENSMUSG00000074647	Fam83c	intron	-19011	ENSMUSG00000074647	Fam83c
2_155943501_155946811	oto_TP1_RF1_vs_RF4	any	-0.519	211	ENSMUSG00000038259	Gdf5	USTSS1	0	ENSMUSG00000038259	Gdf5
2_155973340_155977033	oto_TP1_RF1_vs_RF4	any	-0.522	18629	ENSMUSG00000038241	Cep250	3pUTR	16882	ENSMUSG00000038241	Cep250
2_156073470_156074191	oto_TP1_RF1_vs_RF4	any	-0.65	8618	ENSMUSG00000038180	Spag4	3pUTR	8295	ENSMUSG00000038180	Spag4
2_156095926_156096631	oto_TP1_RF1_vs_RF4	any	-0.593	15686	ENSMUSG00000089824	Rbm12	firstExon	-9635	ENSMUSG00000103285	Gm37274
2_156166197_156167990	oto_TP1_RF1_vs_RF4	any	-0.556	12486	ENSMUSG00000027620	Rbm39	3pUTR	12248	ENSMUSG00000027620	Rbm39
2_156195773_156197441	oto_TP1_RF1_vs_RF4	any	0.536	-40	ENSMUSG00000038116	Phf20	USTSS1	0	ENSMUSG00000038116	Phf20
2_156323151_156325674	oto_TP1_RF1_vs_RF4	any	-0.642	-11709	ENSMUSG00000046229	Scand1	DSTSS1	599	ENSMUSG00000076231	NA
2_156344615_156346523	oto_TP1_RF1_vs_RF4	any	-0.785	-32865	ENSMUSG00000046229	Scand1	DSTSS2	1317	ENSMUSG00000082321	Gm14253
2_156352673_156354464	oto_TP1_RF1_vs_RF4	any	-0.515	39410	ENSMUSG00000102869	Norad	exon	-4833	ENSMUSG00000082321	Gm14253
2_156366699_156369731	oto_TP1_RF1_vs_RF4	any	-0.624	24764	ENSMUSG00000102869	Norad	exon	9237	ENSMUSG00000087323	Gm14170
2_156385884_156388606	oto_TP1_RF1_vs_RF4	any	-0.584	5734	ENSMUSG00000102869	Norad	USTSS1	0	ENSMUSG00000088637	NA
2_156445614_156447551	oto_TP1_RF1_vs_RF4	any	-0.601	25674	ENSMUSG00000027624	Epb41l1	DSTSS1	57	ENSMUSG00000086872	Gm14225
2_156619183_156619544	oto_TP1_RF1_vs_RF4	any	-0.507	5667	ENSMUSG00000061689	Dlgap4	firstIntron	-3735	ENSMUSG00000087508	Gm14174
2_156720384_156722188	oto_TP1_RF1_vs_RF4	any	0.517	7	ENSMUSG00000061689	Dlgap4	USTSS1	0	ENSMUSG00000086638	4930405A21Rik
2_156751943_156752796	oto_TP1_RF1_vs_RF4	any	-0.515	-23094	ENSMUSG00000067818	Myl9	intron	-22624	ENSMUSG00000067818	Myl9
2_156848141_156849353	oto_TP1_RF1_vs_RF4	any	-0.576	8740	ENSMUSG00000062175	Tgif2	DSTSS1	362	ENSMUSG00000102323	Gm37790
2_156853752_156857762	oto_TP1_RF1_vs_RF4	any	-0.572	7188	ENSMUSG00000085741	5430405H02Rik	DSTSS1	450	ENSMUSG00000074629	4930518I15Rik
2_156884705_156887355	oto_TP1_RF1_vs_RF4	any	-0.763	1191	ENSMUSG00000027636	Sla2	USTSS1	0	ENSMUSG00000027636	Sla2
2_156904455_156908259	oto_TP1_RF1_vs_RF4	any	-0.674	-19136	ENSMUSG00000027636	Sla2	exon	7124	ENSMUSG00000080880	Gm14278
2_156918664_156919421	oto_TP1_RF1_vs_RF4	any	-0.754	-31822	ENSMUSG00000027636	Sla2	distalIntergenic	-3281	ENSMUSG00000080880	Gm14278
2_156996663_156997287	oto_TP1_RF1_vs_RF4	any	-0.807	-4864	ENSMUSG00000027634	Ndrg3	USTSS2	-1771	ENSMUSG00000082163	Gm14276
2_157009917_157011539	oto_TP1_RF1_vs_RF4	any	-0.537	-3653	ENSMUSG00000027635	Dsn1	distalIntergenic	-2763	ENSMUSG00000027635	Dsn1
2_157016535_157017784	oto_TP1_RF1_vs_RF4	any	-0.517	-10085	ENSMUSG00000027635	Dsn1	3pUTR	-9381	ENSMUSG00000027635	Dsn1
2_157026364_157028563	oto_TP1_RF1_vs_RF4	any	-0.515	-20389	ENSMUSG00000027635	Dsn1	exon	-19210	ENSMUSG00000027635	Dsn1
2_157054934_157055206	oto_TP1_RF1_vs_RF4	any	0.675	24195	ENSMUSG00000055485	Soga1	intron	24048	ENSMUSG00000055485	Soga1
2_157086575_157088947	oto_TP1_RF1_vs_RF4	any	-0.616	706	ENSMUSG00000074628	Tldc2	USTSS1	0	ENSMUSG00000074628	Tldc2
2_157094031_157096536	oto_TP1_RF1_vs_RF4	any	-0.677	8229	ENSMUSG00000074628	Tldc2	3pUTR	6976	ENSMUSG00000074628	Tldc2
2_157100965_157102730	oto_TP1_RF1_vs_RF4	any	-0.564	14793	ENSMUSG00000074628	Tldc2	3pUTR	13910	ENSMUSG00000074628	Tldc2
2_157128162_157128660	oto_TP1_RF1_vs_RF4	any	-1.059	6811	ENSMUSG00000027639	Samhd1	intron	6605	ENSMUSG00000027639	Samhd1
2_157166441_157167974	oto_TP1_RF1_vs_RF4	any	-0.802	-31986	ENSMUSG00000027639	Samhd1	USTSS1	-846	ENSMUSG00000084113	Gm14277
2_157169913_157171342	oto_TP1_RF1_vs_RF4	any	-0.649	33906	ENSMUSG00000027641	Rbl1	DSTSS2	1093	ENSMUSG00000084113	Gm14277
2_157286612_157288623	oto_TP1_RF1_vs_RF4	any	-0.514	5588	ENSMUSG00000027642	Rpn2	intron	-7063	ENSMUSG00000074627	Mroh8
2_157331130_157333307	oto_TP1_RF1_vs_RF4	any	-0.543	5207	ENSMUSG00000027643	Ghrh	exon	14199	ENSMUSG00000027643	Ghrh
2_157562921_157563219	oto_TP1_RF1_vs_RF4	any	0.548	2992	ENSMUSG00000067786	Nnat	USTSS1	-474	ENSMUSG00000077990	NA
2_157579307_157580838	oto_TP1_RF1_vs_RF4	any	-0.645	-13712	ENSMUSG00000067787	Blcap	distalIntergenic	-8033	ENSMUSG00000067787	Blcap
2_157619314_157619703	oto_TP1_RF1_vs_RF4	any	-1.074	-53148	ENSMUSG00000067787	Blcap	distalIntergenic	-21994	ENSMUSG00000087547	Platr27
2_157635220_157637147	oto_TP1_RF1_vs_RF4	any	-0.523	-69823	ENSMUSG00000067787	Blcap	distalIntergenic	-37900	ENSMUSG00000087547	Platr27
2_157661755_157662384	oto_TP1_RF1_vs_RF4	any	-0.554	-75331	ENSMUSG00000027649	Ctnnbl1	distalIntergenic	51417	ENSMUSG00000077290	Gm25407
2_157702850_157703642	oto_TP1_RF1_vs_RF4	any	-0.952	-34155	ENSMUSG00000027649	Ctnnbl1	distalIntergenic	10159	ENSMUSG00000077290	Gm25407
2_157723345_157724721	oto_TP1_RF1_vs_RF4	any	-0.726	-13368	ENSMUSG00000027649	Ctnnbl1	USTSS2	-1279	ENSMUSG00000084417	Gm23463
2_157773420_157773714	oto_TP1_RF1_vs_RF4	any	-0.805	36166	ENSMUSG00000027649	Ctnnbl1	firstIntron	36019	ENSMUSG00000027649	Ctnnbl1
2_157793036_157795002	oto_TP1_RF1_vs_RF4	any	-0.647	56618	ENSMUSG00000027649	Ctnnbl1	intron	55635	ENSMUSG00000027649	Ctnnbl1
2_157799370_157801768	oto_TP1_RF1_vs_RF4	any	-0.627	63168	ENSMUSG00000027649	Ctnnbl1	exon	61969	ENSMUSG00000027649	Ctnnbl1
2_157816744_157819877	oto_TP1_RF1_vs_RF4	any	-0.618	80910	ENSMUSG00000027649	Ctnnbl1	exon	79343	ENSMUSG00000027649	Ctnnbl1
2_157822632_157824806	oto_TP1_RF1_vs_RF4	any	-0.664	86318	ENSMUSG00000027649	Ctnnbl1	intron	-76730	ENSMUSG00000062846	Gm14176
2_157837577_157840088	oto_TP1_RF1_vs_RF4	any	-0.662	-75820	ENSMUSG00000037843	Vstm2l	intron	-61448	ENSMUSG00000062846	Gm14176
2_157844602_157845182	oto_TP1_RF1_vs_RF4	any	-0.639	-69761	ENSMUSG00000037843	Vstm2l	intron	-56354	ENSMUSG00000062846	Gm14176
2_157860644_157862846	oto_TP1_RF1_vs_RF4	any	-0.513	-52908	ENSMUSG00000037843	Vstm2l	intron	-38690	ENSMUSG00000062846	Gm14176
2_157889120_157889549	oto_TP1_RF1_vs_RF4	any	-0.577	-25318	ENSMUSG00000037843	Vstm2l	intron	-11987	ENSMUSG00000062846	Gm14176
2_157893199_157894211	oto_TP1_RF1_vs_RF4	any	-0.801	-20948	ENSMUSG00000037843	Vstm2l	distalIntergenic	-7325	ENSMUSG00000062846	Gm14176
2_157933929_157934424	oto_TP1_RF1_vs_RF4	any	-0.978	19524	ENSMUSG00000037843	Vstm2l	firstIntron	19276	ENSMUSG00000037843	Vstm2l
2_157969536_157970750	oto_TP1_RF1_vs_RF4	any	-0.627	55490	ENSMUSG00000037843	Vstm2l	distalIntergenic	54883	ENSMUSG00000037843	Vstm2l
2_157975145_157976263	oto_TP1_RF1_vs_RF4	any	-0.707	52730	ENSMUSG00000027650	Tti1	distalIntergenic	52170	ENSMUSG00000027650	Tti1
2_157978529_157980472	oto_TP1_RF1_vs_RF4	any	-0.624	48933	ENSMUSG00000027650	Tti1	DS2	47961	ENSMUSG00000027650	Tti1
2_157989562_157991363	oto_TP1_RF1_vs_RF4	any	-0.613	37971	ENSMUSG00000027650	Tti1	intron	37070	ENSMUSG00000027650	Tti1
2_157998437_157999677	oto_TP1_RF1_vs_RF4	any	-1.049	29377	ENSMUSG00000027650	Tti1	intron	28756	ENSMUSG00000027650	Tti1
2_158012149_158013555	oto_TP1_RF1_vs_RF4	any	-0.57	15582	ENSMUSG00000027650	Tti1	firstIntron	14878	ENSMUSG00000027650	Tti1
2_158035678_158037519	oto_TP1_RF1_vs_RF4	any	-0.639	8102	ENSMUSG00000027651	Rprd1b	exon	7181	ENSMUSG00000027651	Rprd1b
2_158063855_158065768	oto_TP1_RF1_vs_RF4	any	-0.521	26985	ENSMUSG00000100860	2010009K17Rik	intron	26029	ENSMUSG00000100860	2010009K17Rik
2_158074195_158076053	oto_TP1_RF1_vs_RF4	any	-0.696	16673	ENSMUSG00000100860	2010009K17Rik	3pUTR	15744	ENSMUSG00000100860	2010009K17Rik
2_158079063_158081293	oto_TP1_RF1_vs_RF4	any	-0.684	11619	ENSMUSG00000100860	2010009K17Rik	intron	10504	ENSMUSG00000100860	2010009K17Rik
2_158138863_158140832	oto_TP1_RF1_vs_RF4	any	-0.521	6544	ENSMUSG00000037820	Tgm2	exon	5604	ENSMUSG00000037820	Tgm2
2_158179144_158180319	oto_TP1_RF1_vs_RF4	any	-0.557	-12276	ENSMUSG00000078957	1700060C20Rik	distalIntergenic	-11689	ENSMUSG00000078957	1700060C20Rik
2_158210054_158211685	oto_TP1_RF1_vs_RF4	any	-0.642	18354	ENSMUSG00000037813	D630003M21Rik	exon	17537	ENSMUSG00000037813	D630003M21Rik
2_158250117_158251269	oto_TP1_RF1_vs_RF4	any	-0.846	-7128	ENSMUSG00000098765	Mir7685	distalIntergenic	-6552	ENSMUSG00000098765	Mir7685
2_158255865_158259218	oto_TP1_RF1_vs_RF4	any	-0.548	-699	ENSMUSG00000052922	Bpi	USTSS1	0	ENSMUSG00000052922	Bpi
2_158264429_158265386	oto_TP1_RF1_vs_RF4	any	-0.511	6667	ENSMUSG00000052922	Bpi	intron	6335	ENSMUSG00000052922	Bpi
2_158271298_158272200	oto_TP1_RF1_vs_RF4	any	-0.566	13508	ENSMUSG00000052922	Bpi	exon	13204	ENSMUSG00000052922	Bpi
2_158283949_158286206	oto_TP1_RF1_vs_RF4	any	-0.69	-21415	ENSMUSG00000016024	Lbp	3pUTR	-20287	ENSMUSG00000016024	Lbp
2_158295765_158296171	oto_TP1_RF1_vs_RF4	any	1.146	-10525	ENSMUSG00000016024	Lbp	distalIntergenic	-10322	ENSMUSG00000016024	Lbp
2_158307510_158309997	oto_TP1_RF1_vs_RF4	any	-0.552	2261	ENSMUSG00000016024	Lbp	DSTSS2	1017	ENSMUSG00000016024	Lbp
2_158323217_158323613	oto_TP1_RF1_vs_RF4	any	-0.862	16922	ENSMUSG00000016024	Lbp	intron	16724	ENSMUSG00000016024	Lbp
2_158352598_158355428	oto_TP1_RF1_vs_RF4	any	-0.626	7496		NA	DSTSS2	1126	ENSMUSG00000065362	Gm24411
2_158421150_158423266	oto_TP1_RF1_vs_RF4	any	-0.514	12355	ENSMUSG00000027652	Ralgapb	intron	11302	ENSMUSG00000027652	Ralgapb
2_158501070_158501767	oto_TP1_RF1_vs_RF4	any	-0.672	-1193	ENSMUSG00000044405	Adig	USTSS1	-845	ENSMUSG00000044405	Adig
2_158522820_158525665	oto_TP1_RF1_vs_RF4	any	-0.783	11447	ENSMUSG00000074625	Arhgap40	firstIntron	10024	ENSMUSG00000074625	Arhgap40
2_158590709_158592484	oto_TP1_RF1_vs_RF4	any	-0.616	19126	ENSMUSG00000086496	Gm14204	distalIntergenic	18239	ENSMUSG00000086496	Gm14204
2_159133950_159134195	oto_TP1_RF1_vs_RF4	any	-1.126	339266	ENSMUSG00000027655	Dhx35	distalIntergenic	-5166	ENSMUSG00000077188	NA
2_159539152_159539599	oto_TP1_RF1_vs_RF4	any	-0.65	-407965	ENSMUSG00000085198	4933416E03Rik	distalIntergenic	-82695	ENSMUSG00000083913	Gm14219
2_159584546_159584882	oto_TP1_RF1_vs_RF4	any	-0.748	-362627	ENSMUSG00000085198	4933416E03Rik	distalIntergenic	-128089	ENSMUSG00000083913	Gm14219
2_160366051_160369404	oto_TP1_RF1_vs_RF4	any	0.55	-663	ENSMUSG00000074622	Mafb	USTSS1	0	ENSMUSG00000074622	Mafb
2_160421355_160423436	oto_TP1_RF1_vs_RF4	any	-0.563	-55331	ENSMUSG00000074622	Mafb	distalIntergenic	-54290	ENSMUSG00000074622	Mafb
2_160645038_160647025	oto_TP1_RF1_vs_RF4	any	0.51	135	ENSMUSG00000070544	Top1	USTSS1	0	ENSMUSG00000070544	Top1
2_160730341_160732386	oto_TP1_RF1_vs_RF4	any	0.592	54	ENSMUSG00000016933	Plcg1	USTSS1	0	ENSMUSG00000016933	Plcg1
2_160843851_160844896	oto_TP1_RF1_vs_RF4	any	-0.604	28616	ENSMUSG00000035877	Zhx3	USTSS1	-717	ENSMUSG00000081854	Gm11447
2_160871675_160874245	oto_TP1_RF1_vs_RF4	any	0.529	30	ENSMUSG00000035877	Zhx3	USTSS1	0	ENSMUSG00000035877	Zhx3
2_160914795_160918959	oto_TP1_RF1_vs_RF4	any	-0.558	-4538	ENSMUSG00000050700	Emilin3	distalIntergenic	-2467	ENSMUSG00000050700	Emilin3
2_160947803_160949404	oto_TP1_RF1_vs_RF4	any	-0.561	-36265	ENSMUSG00000050700	Emilin3	3pUTR	-21155	ENSMUSG00000087147	Gm14228
2_161412806_161413224	oto_TP1_RF1_vs_RF4	any	-0.553	-303929	ENSMUSG00000057133	Chd6	distalIntergenic	69814	ENSMUSG00000083374	Gm11449
2_162391962_162392202	oto_TP1_RF1_vs_RF4	any	0.977	1269	ENSMUSG00000084919	Ptprtos	DSTSS2	1149	ENSMUSG00000084919	Ptprtos
2_162715008_162715604	oto_TP1_RF1_vs_RF4	any	-0.54	54143		NA	distalIntergenic	35553	ENSMUSG00000087536	Gm14246
2_162718213_162719324	oto_TP1_RF1_vs_RF4	any	-0.536	57606		NA	distalIntergenic	-37985	ENSMUSG00000077143	Gm22936
2_162725180_162725845	oto_TP1_RF1_vs_RF4	any	-0.508	64350		NA	distalIntergenic	-31464	ENSMUSG00000077143	Gm22936
2_162737340_162739154	oto_TP1_RF1_vs_RF4	any	-0.539	77084		NA	distalIntergenic	-18155	ENSMUSG00000077143	Gm22936
2_162781633_162782295	oto_TP1_RF1_vs_RF4	any	-0.61	120801		NA	distalIntergenic	-23295	ENSMUSG00000082296	Gm11450
2_162907972_162908496	oto_TP1_RF1_vs_RF4	any	-0.575	-23274	ENSMUSG00000016921	Srsf6	DSTSS1	48	ENSMUSG00000082514	Gm11452
2_162913793_162915466	oto_TP1_RF1_vs_RF4	any	-0.55	-16878	ENSMUSG00000016921	Srsf6	distalIntergenic	5869	ENSMUSG00000082514	Gm11452
2_162930648_162932712	oto_TP1_RF1_vs_RF4	any	0.651	172	ENSMUSG00000016921	Srsf6	USTSS1	0	ENSMUSG00000016921	Srsf6
2_162966836_162969120	oto_TP1_RF1_vs_RF4	any	-0.599	-19503	ENSMUSG00000017868	Sgk2	exon	14141	ENSMUSG00000080962	Gm11453
2_163047922_163048937	oto_TP1_RF1_vs_RF4	any	-0.604	-6205	ENSMUSG00000017861	Mybl2	distalIntergenic	-5750	ENSMUSG00000017861	Mybl2
2_163073485_163075395	oto_TP1_RF1_vs_RF4	any	-0.521	6350	ENSMUSG00000099091	Mir7003	exon	5395	ENSMUSG00000099091	Mir7003
2_163122206_163122696	oto_TP1_RF1_vs_RF4	any	-0.623	-32850	ENSMUSG00000070708	Gtsf1l	USTSS1	0	ENSMUSG00000086152	Gm11454
2_163160561_163161593	oto_TP1_RF1_vs_RF4	any	-0.716	-64377	ENSMUSG00000074607	Tox2	distalIntergenic	-4455	ENSMUSG00000086036	Gm14254
2_163183748_163184830	oto_TP1_RF1_vs_RF4	any	-0.65	-41165	ENSMUSG00000074607	Tox2	distalIntergenic	-18295	ENSMUSG00000074607	Tox2
2_163187267_163187885	oto_TP1_RF1_vs_RF4	any	-0.861	-37878	ENSMUSG00000074607	Tox2	distalIntergenic	-15240	ENSMUSG00000074607	Tox2
2_163302715_163303915	oto_TP1_RF1_vs_RF4	any	-0.503	77861	ENSMUSG00000074607	Tox2	intron	94078	ENSMUSG00000017817	Jph2
2_163317956_163319398	oto_TP1_RF1_vs_RF4	any	-0.72	79296	ENSMUSG00000017817	Jph2	intron	78595	ENSMUSG00000017817	Jph2
2_163349244_163350158	oto_TP1_RF1_vs_RF4	any	-0.525	48272	ENSMUSG00000017817	Jph2	intron	47835	ENSMUSG00000017817	Jph2
2_163400109_163402796	oto_TP1_RF1_vs_RF4	any	-0.779	-3460	ENSMUSG00000017817	Jph2	distalIntergenic	-2116	ENSMUSG00000017817	Jph2
2_163452693_163452965	oto_TP1_RF1_vs_RF4	any	-0.511	14353	ENSMUSG00000017943	Gdap1l1	intron	14217	ENSMUSG00000017943	Gdap1l1
2_163463990_163467206	oto_TP1_RF1_vs_RF4	any	-0.618	-6947	ENSMUSG00000053353	2310001K24Rik	3pUTR	-4751	ENSMUSG00000053353	2310001K24Rik
2_163480642_163482936	oto_TP1_RF1_vs_RF4	any	-0.635	-9160	ENSMUSG00000048486	Fitm2	distalIntergenic	-8013	ENSMUSG00000048486	Fitm2
2_163489211_163492560	oto_TP1_RF1_vs_RF4	any	-0.809	-1432	ENSMUSG00000078949	R3hdml	USTSS1	0	ENSMUSG00000078949	R3hdml
2_163582959_163583930	oto_TP1_RF1_vs_RF4	any	-0.751	-18869	ENSMUSG00000017679	Ttpal	distalIntergenic	-18384	ENSMUSG00000017679	Ttpal
2_163585341_163588384	oto_TP1_RF1_vs_RF4	any	-0.53	-15451	ENSMUSG00000017679	Ttpal	distalIntergenic	-13930	ENSMUSG00000017679	Ttpal
2_163726006_163727498	oto_TP1_RF1_vs_RF4	any	-0.533	23487	ENSMUSG00000017697	Ada	3pUTR	22741	ENSMUSG00000017697	Ada
2_163749697_163750676	oto_TP1_RF1_vs_RF4	any	-0.557	52	ENSMUSG00000017697	Ada	USTSS1	0	ENSMUSG00000017697	Ada
2_163772262_163772655	oto_TP1_RF1_vs_RF4	any	-0.65	-22220	ENSMUSG00000017697	Ada	distalIntergenic	-22023	ENSMUSG00000017697	Ada
2_163801011_163802101	oto_TP1_RF1_vs_RF4	any	-0.867	-19278	ENSMUSG00000027656	Ccn5	distalIntergenic	-18760	ENSMUSG00000027656	Ccn5
2_163807739_163810058	oto_TP1_RF1_vs_RF4	any	-0.705	-11935	ENSMUSG00000027656	Ccn5	distalIntergenic	-10803	ENSMUSG00000027656	Ccn5
2_163817916_163818472	oto_TP1_RF1_vs_RF4	any	-0.682	-2640	ENSMUSG00000027656	Ccn5	distalIntergenic	-2389	ENSMUSG00000027656	Ccn5
2_163823022_163824419	oto_TP1_RF1_vs_RF4	any	-0.749	2887	ENSMUSG00000027656	Ccn5	intron	2161	ENSMUSG00000027656	Ccn5
2_163888414_163890472	oto_TP1_RF1_vs_RF4	any	-0.567	29240	ENSMUSG00000035226	Rims4	firstIntron	28211	ENSMUSG00000035226	Rims4
2_163938461_163940569	oto_TP1_RF1_vs_RF4	any	-0.786	-20832	ENSMUSG00000035226	Rims4	distalIntergenic	-19778	ENSMUSG00000035226	Rims4
2_163946054_163948996	oto_TP1_RF1_vs_RF4	any	-0.773	-28842	ENSMUSG00000035226	Rims4	distalIntergenic	-27371	ENSMUSG00000035226	Rims4
2_163950990_163952851	oto_TP1_RF1_vs_RF4	any	-0.719	-33238	ENSMUSG00000035226	Rims4	distalIntergenic	-32307	ENSMUSG00000035226	Rims4
2_163954354_163955018	oto_TP1_RF1_vs_RF4	any	-0.564	-36003	ENSMUSG00000035226	Rims4	distalIntergenic	-35671	ENSMUSG00000035226	Rims4
2_163967792_163969937	oto_TP1_RF1_vs_RF4	any	-0.528	-26332	ENSMUSG00000018326	Ywhab	distalIntergenic	-25023	ENSMUSG00000018326	Ywhab
2_164027717_164028081	oto_TP1_RF1_vs_RF4	any	-0.86	2675	ENSMUSG00000054582	Pabpc1l	intron	2267	ENSMUSG00000054582	Pabpc1l
2_164051201_164053118	oto_TP1_RF1_vs_RF4	any	-0.675	18942	ENSMUSG00000018322	Tomm34	DS1	-17204	ENSMUSG00000018209	Stk4
2_164125297_164127456	oto_TP1_RF1_vs_RF4	any	-0.535	44736	ENSMUSG00000040164	Kcns1	intron	-8247	ENSMUSG00000085538	Gm11455
2_164134046_164134933	oto_TP1_RF1_vs_RF4	any	-0.606	36623	ENSMUSG00000040164	Kcns1	USTSS1	-770	ENSMUSG00000085538	Gm11455
2_164137076_164138992	oto_TP1_RF1_vs_RF4	any	-0.683	33079	ENSMUSG00000040164	Kcns1	DSTSS2	1373	ENSMUSG00000085538	Gm11455
2_164413869_164415115	oto_TP1_RF1_vs_RF4	any	-0.815	-9332	ENSMUSG00000016995	Matn4	3pUTR	-8709	ENSMUSG00000016995	Matn4
2_164417148_164417877	oto_TP1_RF1_vs_RF4	any	-0.91	-12353	ENSMUSG00000016995	Matn4	distalIntergenic	-11988	ENSMUSG00000016995	Matn4
2_164424520_164426657	oto_TP1_RF1_vs_RF4	any	-0.682	17599	ENSMUSG00000017009	Sdc4	3pUTR	17230	ENSMUSG00000017009	Sdc4
2_164435903_164437265	oto_TP1_RF1_vs_RF4	any	0.7	6604	ENSMUSG00000017009	Sdc4	firstIntron	6622	ENSMUSG00000017009	Sdc4
2_164439079_164439474	oto_TP1_RF1_vs_RF4	any	1.38	3911	ENSMUSG00000017009	Sdc4	firstIntron	4413	ENSMUSG00000017009	Sdc4
2_164466225_164468149	oto_TP1_RF1_vs_RF4	any	-0.545	6216	ENSMUSG00000045503	Sys1	3pUTR	5258	ENSMUSG00000090996	Gm20458
2_164471721_164472613	oto_TP1_RF1_vs_RF4	any	-0.749	1557	ENSMUSG00000017720	Trp53tg5	DSTSS2	1111	ENSMUSG00000017720	Trp53tg5
2_164505496_164506891	oto_TP1_RF1_vs_RF4	any	-0.641	8669	ENSMUSG00000017721	Pigt	3pUTR	7976	ENSMUSG00000017721	Pigt
2_164510223_164511255	oto_TP1_RF1_vs_RF4	any	-0.626	13214	ENSMUSG00000017721	Pigt	distalIntergenic	12703	ENSMUSG00000017721	Pigt
2_164530329_164532301	oto_TP1_RF1_vs_RF4	any	-0.546	-19215		NA	distalIntergenic	-18229	ENSMUSG00000086179	Gm14317
2_164549185_164551655	oto_TP1_RF1_vs_RF4	any	-0.863	-110		NA	USTSS1	0	ENSMUSG00000086179	Gm14317
2_164557452_164560148	oto_TP1_RF1_vs_RF4	any	-1.007	-3916	ENSMUSG00000017723	Wfdc2	exon	-2265	ENSMUSG00000017723	Wfdc2
2_164563432_164564489	oto_TP1_RF1_vs_RF4	any	-1.017	1245	ENSMUSG00000017723	Wfdc2	DSTSS2	1019	ENSMUSG00000017723	Wfdc2
2_164592031_164592537	oto_TP1_RF1_vs_RF4	any	-0.562	1287	ENSMUSG00000017733	Eppin	DSTSS2	1057	ENSMUSG00000017733	Eppin
2_164624798_164625809	oto_TP1_RF1_vs_RF4	any	-0.593	11604	ENSMUSG00000070531	Wfdc6b	distalIntergenic	2876	ENSMUSG00000077671	Gm24473
2_164678790_164679616	oto_TP1_RF1_vs_RF4	any	-0.596	-5116	ENSMUSG00000078940	Wfdc11	distalIntergenic	-4703	ENSMUSG00000078940	Wfdc11
2_164734035_164735049	oto_TP1_RF1_vs_RF4	any	-1.033	8725	ENSMUSG00000076434	Wfdc3	5pUTR	10882	ENSMUSG00000076434	Wfdc3
2_164739375_164740535	oto_TP1_RF1_vs_RF4	any	-0.702	3312	ENSMUSG00000076434	Wfdc3	firstIntron	5396	ENSMUSG00000076434	Wfdc3
2_164840137_164842735	oto_TP1_RF1_vs_RF4	any	-0.56	7663	ENSMUSG00000017760	Ctsa	3pUTR	-6681	ENSMUSG00000039873	Neurl2
2_164861319_164862630	oto_TP1_RF1_vs_RF4	any	-0.778	-4267	ENSMUSG00000017754	Pltp	distalIntergenic	-3608	ENSMUSG00000017754	Pltp
2_164867157_164867598	oto_TP1_RF1_vs_RF4	any	-0.717	-9670	ENSMUSG00000017754	Pltp	distalIntergenic	-9446	ENSMUSG00000017754	Pltp
2_164878669_164880520	oto_TP1_RF1_vs_RF4	any	0.505	227	ENSMUSG00000039849	Pcif1	USTSS1	0	ENSMUSG00000039849	Pcif1
2_164944721_164945771	oto_TP1_RF1_vs_RF4	any	-0.677	-2973	ENSMUSG00000017737	Mmp9	firstIntron	3941	ENSMUSG00000017737	Mmp9
2_165063840_165064905	oto_TP1_RF1_vs_RF4	any	-0.51	8737	ENSMUSG00000017652	Cd40	intron	8213	ENSMUSG00000017652	Cd40
2_165068724_165069573	oto_TP1_RF1_vs_RF4	any	-0.627	13513	ENSMUSG00000017652	Cd40	intron	13097	ENSMUSG00000017652	Cd40
2_165085420_165087974	oto_TP1_RF1_vs_RF4	any	-0.847	4053	ENSMUSG00000078935	1700025C18Rik	intron	2776	ENSMUSG00000078935	1700025C18Rik
2_165096242_165096921	oto_TP1_RF1_vs_RF4	any	-0.923	-5832	ENSMUSG00000078935	1700025C18Rik	distalIntergenic	-5492	ENSMUSG00000078935	1700025C18Rik
2_165104933_165107100	oto_TP1_RF1_vs_RF4	any	-0.508	-15267	ENSMUSG00000078935	1700025C18Rik	distalIntergenic	-14183	ENSMUSG00000078935	1700025C18Rik
2_165119694_165122438	oto_TP1_RF1_vs_RF4	any	-0.721	-30316	ENSMUSG00000078935	1700025C18Rik	intron	-28944	ENSMUSG00000078935	1700025C18Rik
2_165126726_165127996	oto_TP1_RF1_vs_RF4	any	-0.639	-36611	ENSMUSG00000078935	1700025C18Rik	intron	-31416	ENSMUSG00000086630	Gm14397
2_165128502_165130110	oto_TP1_RF1_vs_RF4	any	-0.579	-38556	ENSMUSG00000078935	1700025C18Rik	intron	-29302	ENSMUSG00000086630	Gm14397
2_165164377_165164785	oto_TP1_RF1_vs_RF4	any	-0.873	70156	ENSMUSG00000053166	Cdh22	intron	4965	ENSMUSG00000086630	Gm14397
2_165216406_165217766	oto_TP1_RF1_vs_RF4	any	-0.698	17651	ENSMUSG00000053166	Cdh22	firstIntron	17087	ENSMUSG00000053166	Cdh22
2_165239975_165243638	oto_TP1_RF1_vs_RF4	any	-0.522	-7070	ENSMUSG00000053166	Cdh22	distalIntergenic	-5122	ENSMUSG00000053166	Cdh22
2_165256244_165258566	oto_TP1_RF1_vs_RF4	any	-0.514	-22668	ENSMUSG00000053166	Cdh22	distalIntergenic	11610	ENSMUSG00000087800	Gm25569
2_165265921_165267925	oto_TP1_RF1_vs_RF4	any	-0.547	20864	ENSMUSG00000017664	Slc35c2	distalIntergenic	2251	ENSMUSG00000087800	Gm25569
2_165348399_165348765	oto_TP1_RF1_vs_RF4	any	-0.638	13537	ENSMUSG00000056824	Zfp663	distalIntergenic	19964	ENSMUSG00000056824	Zfp663
2_165373752_165377874	oto_TP1_RF1_vs_RF4	any	-0.67	12446	ENSMUSG00000017667	Zfp334	3pUTR	-5023	ENSMUSG00000056824	Zfp663
2_165382171_165382536	oto_TP1_RF1_vs_RF4	any	-0.722	5905	ENSMUSG00000017667	Zfp334	intron	5723	ENSMUSG00000017667	Zfp334
2_165391650_165392337	oto_TP1_RF1_vs_RF4	any	-0.857	-3735	ENSMUSG00000017667	Zfp334	DS2	-3391	ENSMUSG00000017667	Zfp334
2_165395891_165398339	oto_TP1_RF1_vs_RF4	any	-0.502	3279	ENSMUSG00000027670	Ocstamp	exon	2066	ENSMUSG00000027670	Ocstamp
2_165419604_165420884	oto_TP1_RF1_vs_RF4	any	0.579	-19850	ENSMUSG00000027670	Ocstamp	exon	-19199	ENSMUSG00000027670	Ocstamp
2_165484016_165484848	oto_TP1_RF1_vs_RF4	any	-0.733	8882	ENSMUSG00000039725	Trp53rka	distalIntergenic	8476	ENSMUSG00000039725	Trp53rka
2_165509798_165511630	oto_TP1_RF1_vs_RF4	any	-0.864	6817	ENSMUSG00000027661	Slc2a10	firstIntron	6011	ENSMUSG00000027661	Slc2a10
2_165528981_165530801	oto_TP1_RF1_vs_RF4	any	-0.598	25994	ENSMUSG00000027661	Slc2a10	distalIntergenic	25194	ENSMUSG00000027661	Slc2a10
2_165532196_165532606	oto_TP1_RF1_vs_RF4	any	-0.746	28504	ENSMUSG00000027661	Slc2a10	distalIntergenic	28409	ENSMUSG00000027661	Slc2a10
2_165535937_165536504	oto_TP1_RF1_vs_RF4	any	-0.726	32324	ENSMUSG00000027661	Slc2a10	distalIntergenic	32150	ENSMUSG00000027661	Slc2a10
2_165547812_165549545	oto_TP1_RF1_vs_RF4	any	-0.799	44782	ENSMUSG00000027661	Slc2a10	distalIntergenic	44025	ENSMUSG00000027661	Slc2a10
2_165557230_165557772	oto_TP1_RF1_vs_RF4	any	-1.158	-37527	ENSMUSG00000017897	Eya2	distalIntergenic	-37260	ENSMUSG00000017897	Eya2
2_165594537_165595841	oto_TP1_RF1_vs_RF4	any	-0.612	161	ENSMUSG00000017897	Eya2	USTSS1	0	ENSMUSG00000017897	Eya2
2_165612481_165614746	oto_TP1_RF1_vs_RF4	any	-0.75	-16731	ENSMUSG00000017897	Eya2	firstIntron	-10694	ENSMUSG00000100796	Gm28163
2_165652392_165652717	oto_TP1_RF1_vs_RF4	any	-1.298	-2743	ENSMUSG00000017897	Eya2	firstIntron	14140	ENSMUSG00000081758	Gm11460
2_165686635_165689458	oto_TP1_RF1_vs_RF4	any	-0.938	32749	ENSMUSG00000017897	Eya2	exon	-19778	ENSMUSG00000081758	Gm11460
2_165704903_165705617	oto_TP1_RF1_vs_RF4	any	-0.899	49962	ENSMUSG00000017897	Eya2	intron	-38046	ENSMUSG00000081758	Gm11460
2_165732233_165733915	oto_TP1_RF1_vs_RF4	any	-0.712	77776	ENSMUSG00000017897	Eya2	intron	-65376	ENSMUSG00000081758	Gm11460
2_165736061_165737103	oto_TP1_RF1_vs_RF4	any	-0.724	81284	ENSMUSG00000017897	Eya2	intron	-69204	ENSMUSG00000081758	Gm11460
2_165750724_165752802	oto_TP1_RF1_vs_RF4	any	-0.697	96465	ENSMUSG00000017897	Eya2	intron	-83867	ENSMUSG00000081758	Gm11460
2_165771994_165773311	oto_TP1_RF1_vs_RF4	any	-0.622	85520	ENSMUSG00000039671	Zmynd8	distalIntergenic	-84373	ENSMUSG00000085274	BC046401
2_165954953_165957950	oto_TP1_RF1_vs_RF4	any	-0.947	-36185	ENSMUSG00000027678	Ncoa3	USTSS2	-1839	ENSMUSG00000082924	Gm11462
2_165999973_166002013	oto_TP1_RF1_vs_RF4	any	-0.601	8356	ENSMUSG00000027678	Ncoa3	firstIntron	7337	ENSMUSG00000027678	Ncoa3
2_166037589_166038514	oto_TP1_RF1_vs_RF4	any	-0.809	45415	ENSMUSG00000027678	Ncoa3	intron	44953	ENSMUSG00000027678	Ncoa3
2_166051321_166052917	oto_TP1_RF1_vs_RF4	any	-0.584	59482	ENSMUSG00000027678	Ncoa3	exon	58685	ENSMUSG00000027678	Ncoa3
2_166080600_166080790	oto_TP1_RF1_vs_RF4	any	-0.588	74590	ENSMUSG00000006800	Sulf2	intron	74873	ENSMUSG00000006800	Sulf2
2_166091962_166093551	oto_TP1_RF1_vs_RF4	any	-0.706	62528	ENSMUSG00000006800	Sulf2	exon	62112	ENSMUSG00000006800	Sulf2
2_166124705_166125947	oto_TP1_RF1_vs_RF4	any	-0.565	29959	ENSMUSG00000006800	Sulf2	intron	29716	ENSMUSG00000006800	Sulf2
2_166163403_166166758	oto_TP1_RF1_vs_RF4	any	-0.562	-9398	ENSMUSG00000006800	Sulf2	distalIntergenic	-7740	ENSMUSG00000006800	Sulf2
2_166205758_166207631	oto_TP1_RF1_vs_RF4	any	-0.777	-51012	ENSMUSG00000006800	Sulf2	DSTSS1	996	ENSMUSG00000085046	Gm11467
2_166208553_166209853	oto_TP1_RF1_vs_RF4	any	-0.669	-53520	ENSMUSG00000006800	Sulf2	USTSS1	0	ENSMUSG00000085046	Gm11467
2_166212328_166213801	oto_TP1_RF1_vs_RF4	any	-0.908	-57382	ENSMUSG00000006800	Sulf2	distalIntergenic	-3701	ENSMUSG00000085046	Gm11467
2_166230565_166231105	oto_TP1_RF1_vs_RF4	any	-0.962	-43073	ENSMUSG00000084840	Gm11468	distalIntergenic	-21938	ENSMUSG00000085046	Gm11467
2_166234419_166237455	oto_TP1_RF1_vs_RF4	any	-0.608	-37971	ENSMUSG00000084840	Gm11468	distalIntergenic	-25792	ENSMUSG00000085046	Gm11467
2_166248599_166250163	oto_TP1_RF1_vs_RF4	any	-0.59	-24527	ENSMUSG00000084840	Gm11468	distalIntergenic	-23745	ENSMUSG00000084840	Gm11468
2_166261046_166261928	oto_TP1_RF1_vs_RF4	any	-0.619	-12421	ENSMUSG00000084840	Gm11468	distalIntergenic	-11980	ENSMUSG00000084840	Gm11468
2_166263949_166265396	oto_TP1_RF1_vs_RF4	any	-0.609	-9235	ENSMUSG00000084840	Gm11468	distalIntergenic	-8512	ENSMUSG00000084840	Gm11468
2_166273430_166273919	oto_TP1_RF1_vs_RF4	any	-0.544	-233	ENSMUSG00000084840	Gm11468	USTSS1	0	ENSMUSG00000084840	Gm11468
2_166304741_166307210	oto_TP1_RF1_vs_RF4	any	-0.691	32068	ENSMUSG00000084840	Gm11468	distalIntergenic	30833	ENSMUSG00000084840	Gm11468
2_166309728_166311051	oto_TP1_RF1_vs_RF4	any	-0.838	36482	ENSMUSG00000084840	Gm11468	distalIntergenic	35820	ENSMUSG00000084840	Gm11468
2_166324017_166325270	oto_TP1_RF1_vs_RF4	any	-0.806	50736	ENSMUSG00000084840	Gm11468	distalIntergenic	50109	ENSMUSG00000084840	Gm11468
2_166329802_166331502	oto_TP1_RF1_vs_RF4	any	-0.7	56744	ENSMUSG00000084840	Gm11468	distalIntergenic	55894	ENSMUSG00000084840	Gm11468
2_166333649_166334293	oto_TP1_RF1_vs_RF4	any	-1.004	60063	ENSMUSG00000084840	Gm11468	distalIntergenic	59741	ENSMUSG00000084840	Gm11468
2_166345924_166348830	oto_TP1_RF1_vs_RF4	any	-0.632	73469	ENSMUSG00000084840	Gm11468	distalIntergenic	49357	ENSMUSG00000087617	Gm14268
2_166375433_166376461	oto_TP1_RF1_vs_RF4	any	-0.907	-71504		NA	distalIntergenic	21726	ENSMUSG00000087617	Gm14268
2_166399450_166400509	oto_TP1_RF1_vs_RF4	any	-0.64	-47471		NA	USTSS2	-1263	ENSMUSG00000087617	Gm14268
2_166402738_166404345	oto_TP1_RF1_vs_RF4	any	-0.657	-43909		NA	distalIntergenic	-4551	ENSMUSG00000087617	Gm14268
2_166411072_166413183	oto_TP1_RF1_vs_RF4	any	-0.618	-35323		NA	distalIntergenic	-12885	ENSMUSG00000087617	Gm14268
2_166415530_166418734	oto_TP1_RF1_vs_RF4	any	-0.619	-30319		NA	distalIntergenic	-17343	ENSMUSG00000087617	Gm14268
2_166432163_166434497	oto_TP1_RF1_vs_RF4	any	-0.541	-14121		NA	distalIntergenic	-12954	ENSMUSG00000085129	5031425F14Rik
2_166438071_166438932	oto_TP1_RF1_vs_RF4	any	-0.597	-8949		NA	distalIntergenic	-8519	ENSMUSG00000085129	5031425F14Rik
2_166447534_166449276	oto_TP1_RF1_vs_RF4	any	-0.582	954		NA	DSTSS1	83	ENSMUSG00000085129	5031425F14Rik
2_166461661_166462351	oto_TP1_RF1_vs_RF4	any	-0.599	14555		NA	distalIntergenic	14210	ENSMUSG00000085129	5031425F14Rik
2_166468893_166470416	oto_TP1_RF1_vs_RF4	any	-0.624	22204		NA	distalIntergenic	21442	ENSMUSG00000085129	5031425F14Rik
2_166473630_166477953	oto_TP1_RF1_vs_RF4	any	-0.648	28341		NA	distalIntergenic	26179	ENSMUSG00000085129	5031425F14Rik
2_166486721_166489650	oto_TP1_RF1_vs_RF4	any	-0.641	40735		NA	distalIntergenic	32723	ENSMUSG00000085682	Gm14267
2_166520652_166523758	oto_TP1_RF1_vs_RF4	any	-0.513	-42317		NA	USTSS1	0	ENSMUSG00000085682	Gm14267
2_166535091_166536382	oto_TP1_RF1_vs_RF4	any	-0.609	-28785		NA	distalIntergenic	-12718	ENSMUSG00000085682	Gm14267
2_166536847_166539319	oto_TP1_RF1_vs_RF4	any	-0.613	-26439		NA	distalIntergenic	-14474	ENSMUSG00000085682	Gm14267
2_166544184_166546375	oto_TP1_RF1_vs_RF4	any	-0.577	-19242		NA	distalIntergenic	-21811	ENSMUSG00000085682	Gm14267
2_166557972_166559490	oto_TP1_RF1_vs_RF4	any	-0.658	-5791		NA	distalIntergenic	-35599	ENSMUSG00000085682	Gm14267
2_166599321_166600119	oto_TP1_RF1_vs_RF4	any	-0.581	35198		NA	exon	55023	ENSMUSG00000093063	NA
2_166606987_166608095	oto_TP1_RF1_vs_RF4	any	-0.602	43019		NA	intron	47047	ENSMUSG00000093063	NA
2_166706431_166707069	oto_TP1_RF1_vs_RF4	any	-0.765	7082	ENSMUSG00000039621	Prex1	firstIntron	6763	ENSMUSG00000039621	Prex1
2_166769982_166772509	oto_TP1_RF1_vs_RF4	any	-0.652	-22521	ENSMUSG00000042854	Trp53rkb	DSTSS2	1237	ENSMUSG00000088063	NA
2_166827122_166829343	oto_TP1_RF1_vs_RF4	any	-0.55	22652	ENSMUSG00000074582	Arfgef2	exon	21534	ENSMUSG00000074582	Arfgef2
2_166841888_166843131	oto_TP1_RF1_vs_RF4	any	-0.518	36929	ENSMUSG00000074582	Arfgef2	exon	36300	ENSMUSG00000074582	Arfgef2
2_166853877_166855217	oto_TP1_RF1_vs_RF4	any	-0.69	48966	ENSMUSG00000074582	Arfgef2	exon	48289	ENSMUSG00000074582	Arfgef2
2_166860791_166862223	oto_TP1_RF1_vs_RF4	any	-0.562	-44589	ENSMUSG00000002718	Cse1l	exon	-43817	ENSMUSG00000002718	Cse1l
2_166864804_166866775	oto_TP1_RF1_vs_RF4	any	-0.588	-40306	ENSMUSG00000002718	Cse1l	exon	-39265	ENSMUSG00000002718	Cse1l
2_166880687_166882901	oto_TP1_RF1_vs_RF4	any	-0.724	-24302	ENSMUSG00000002718	Cse1l	exon	-23139	ENSMUSG00000002718	Cse1l
2_166887876_166888769	oto_TP1_RF1_vs_RF4	any	-0.577	-17773	ENSMUSG00000002718	Cse1l	intron	-17271	ENSMUSG00000002718	Cse1l
2_166966595_166967518	oto_TP1_RF1_vs_RF4	any	-0.746	-2340	ENSMUSG00000039536	Stau1	firstIntron	23056	ENSMUSG00000090397	Gm17096
2_166984355_166985159	oto_TP1_RF1_vs_RF4	any	-0.822	11542	ENSMUSG00000039536	Stau1	firstIntron	11140	ENSMUSG00000039536	Stau1
2_167009593_167011738	oto_TP1_RF1_vs_RF4	any	-0.661	-4647	ENSMUSG00000017999	Ddx27	USTSS1	-554	ENSMUSG00000082665	Gm11470
2_167035055_167039236	oto_TP1_RF1_vs_RF4	any	-0.525	6349	ENSMUSG00000039501	Znfx1	3pUTR	19862	ENSMUSG00000017999	Ddx27
2_167221305_167222715	oto_TP1_RF1_vs_RF4	any	-0.554	18527	ENSMUSG00000017969	Ptgis	exon	17889	ENSMUSG00000017969	Ptgis
2_167250441_167251472	oto_TP1_RF1_vs_RF4	any	-0.552	-10420	ENSMUSG00000017969	Ptgis	distalIntergenic	-9837	ENSMUSG00000017969	Ptgis
2_167267405_167268807	oto_TP1_RF1_vs_RF4	any	-0.62	-27569	ENSMUSG00000017969	Ptgis	distalIntergenic	12970	ENSMUSG00000083661	Gm11473
2_167343298_167343712	oto_TP1_RF1_vs_RF4	any	-0.705	5673	ENSMUSG00000017929	B4galt5	firstIntron	5471	ENSMUSG00000017929	B4galt5
2_167348512_167349939	oto_TP1_RF1_vs_RF4	any	0.545	-48	ENSMUSG00000017929	B4galt5	USTSS1	0	ENSMUSG00000017929	B4galt5
2_167372910_167374687	oto_TP1_RF1_vs_RF4	any	-0.695	-24621	ENSMUSG00000017929	B4galt5	distalIntergenic	-23727	ENSMUSG00000017929	B4galt5
2_167375802_167376516	oto_TP1_RF1_vs_RF4	any	-0.936	-26981	ENSMUSG00000017929	B4galt5	distalIntergenic	-26619	ENSMUSG00000017929	B4galt5
2_167449325_167451410	oto_TP1_RF1_vs_RF4	any	-0.52	28658	ENSMUSG00000039463	Slc9a8	exon	27613	ENSMUSG00000039463	Slc9a8
2_167462725_167463479	oto_TP1_RF1_vs_RF4	any	-0.554	-29543	ENSMUSG00000006418	Rnf114	intron	-29166	ENSMUSG00000006418	Rnf114
2_167509939_167512133	oto_TP1_RF1_vs_RF4	any	-0.578	7593	ENSMUSG00000006418	Rnf114	3pUTR	-17052	ENSMUSG00000047030	Spata2
2_167515528_167520845	oto_TP1_RF1_vs_RF4	any	-0.704	14744	ENSMUSG00000006418	Rnf114	3pUTR	14597	ENSMUSG00000082687	Gm11474
2_167528316_167529236	oto_TP1_RF1_vs_RF4	any	-1.052	-9419	ENSMUSG00000042821	Snai1	distalIntergenic	6206	ENSMUSG00000082687	Gm11474
2_167531645_167532722	oto_TP1_RF1_vs_RF4	any	-0.701	-6011	ENSMUSG00000042821	Snai1	distalIntergenic	2720	ENSMUSG00000082687	Gm11474
2_167604634_167607818	oto_TP1_RF1_vs_RF4	any	-0.717	25779	ENSMUSG00000078923	Ube2v1	3pUTR	13239	ENSMUSG00000081511	Gm11475
2_167610707_167612554	oto_TP1_RF1_vs_RF4	any	-0.726	20374	ENSMUSG00000078923	Ube2v1	intron	19312	ENSMUSG00000081511	Gm11475
2_167674413_167675749	oto_TP1_RF1_vs_RF4	any	-0.661	-13537	ENSMUSG00000090213	Tmem189	firstIntron	12304	ENSMUSG00000085914	Gm14320
2_167713379_167716428	oto_TP1_RF1_vs_RF4	any	-0.722	23727	ENSMUSG00000006462	A530013C23Rik	firstIntron	22202	ENSMUSG00000006462	A530013C23Rik
2_167721649_167722725	oto_TP1_RF1_vs_RF4	any	-0.694	31010	ENSMUSG00000006462	A530013C23Rik	intron	30472	ENSMUSG00000006462	A530013C23Rik
2_167740000_167741076	oto_TP1_RF1_vs_RF4	any	-0.793	49361	ENSMUSG00000006462	A530013C23Rik	distalIntergenic	-36391	ENSMUSG00000084797	Gm14321
2_167799514_167802042	oto_TP1_RF1_vs_RF4	any	-0.608	109601	ENSMUSG00000006462	A530013C23Rik	distalIntergenic	17461	ENSMUSG00000087624	9230111E07Rik
2_167815310_167817552	oto_TP1_RF1_vs_RF4	any	-0.544	-115896	ENSMUSG00000027540	Ptpn1	distalIntergenic	16094	ENSMUSG00000087684	1200007C13Rik
2_167852877_167854315	oto_TP1_RF1_vs_RF4	any	-0.754	-78731	ENSMUSG00000027540	Ptpn1	distalIntergenic	-4270	ENSMUSG00000085411	Gm14319
2_167859752_167861388	oto_TP1_RF1_vs_RF4	any	-0.576	-71757	ENSMUSG00000027540	Ptpn1	DSTSS2	1167	ENSMUSG00000085411	Gm14319
2_168012269_168013801	oto_TP1_RF1_vs_RF4	any	-0.727	-2442	ENSMUSG00000074577	Ripor3	USTSS2	-1651	ENSMUSG00000074577	Ripor3
2_168086526_168087167	oto_TP1_RF1_vs_RF4	any	-0.532	5843	ENSMUSG00000044641	Pard6b	firstIntron	5522	ENSMUSG00000044641	Pard6b
2_168127760_168129618	oto_TP1_RF1_vs_RF4	any	-0.504	25824	ENSMUSG00000087648	E130018N17Rik	exon	12883	ENSMUSG00000118526	Gm52960
2_168143134_168145871	oto_TP1_RF1_vs_RF4	any	-0.53	10010	ENSMUSG00000087648	E130018N17Rik	exon	7662	ENSMUSG00000085267	Gm14235
2_168159447_168160364	oto_TP1_RF1_vs_RF4	any	-0.506	-5393	ENSMUSG00000087648	E130018N17Rik	intron	-4934	ENSMUSG00000087648	E130018N17Rik
2_168161020_168162545	oto_TP1_RF1_vs_RF4	any	-0.847	-7270	ENSMUSG00000087648	E130018N17Rik	intron	-6507	ENSMUSG00000087648	E130018N17Rik
2_168167139_168167392	oto_TP1_RF1_vs_RF4	any	-0.79	-12753	ENSMUSG00000087648	E130018N17Rik	intron	10860	ENSMUSG00000092923	NA
2_168248263_168249100	oto_TP1_RF1_vs_RF4	any	-0.605	18060	ENSMUSG00000074576	Mocs3	distalIntergenic	-5833	ENSMUSG00000083342	Gm14237
2_168450829_168453684	oto_TP1_RF1_vs_RF4	any	-0.57	138108	ENSMUSG00000027544	Nfatc2	distalIntergenic	-32255	ENSMUSG00000082239	Gm14234
2_168464774_168465466	oto_TP1_RF1_vs_RF4	any	-0.901	125245	ENSMUSG00000027544	Nfatc2	distalIntergenic	-46200	ENSMUSG00000082239	Gm14234
2_168468652_168469405	oto_TP1_RF1_vs_RF4	any	-0.933	121336	ENSMUSG00000027544	Nfatc2	distalIntergenic	-50078	ENSMUSG00000082239	Gm14234
2_168475134_168475446	oto_TP1_RF1_vs_RF4	any	-0.651	115075	ENSMUSG00000027544	Nfatc2	DS1	-56560	ENSMUSG00000082239	Gm14234
2_168491059_168493744	oto_TP1_RF1_vs_RF4	any	-0.586	97963	ENSMUSG00000027544	Nfatc2	intron	-72485	ENSMUSG00000082239	Gm14234
2_168503776_168504171	oto_TP1_RF1_vs_RF4	any	-0.768	86391	ENSMUSG00000027544	Nfatc2	intron	-85202	ENSMUSG00000082239	Gm14234
2_168531742_168533114	oto_TP1_RF1_vs_RF4	any	-0.727	57937	ENSMUSG00000027544	Nfatc2	intron	68543	ENSMUSG00000027544	Nfatc2
2_168543456_168545150	oto_TP1_RF1_vs_RF4	any	-0.52	46062	ENSMUSG00000027544	Nfatc2	intron	56507	ENSMUSG00000027544	Nfatc2
2_168545474_168546597	oto_TP1_RF1_vs_RF4	any	-0.709	44329	ENSMUSG00000027544	Nfatc2	intron	55060	ENSMUSG00000027544	Nfatc2
2_168551895_168553093	oto_TP1_RF1_vs_RF4	any	-0.561	37871	ENSMUSG00000027544	Nfatc2	firstExon	48564	ENSMUSG00000027544	Nfatc2
2_168565132_168566369	oto_TP1_RF1_vs_RF4	any	-0.791	24614	ENSMUSG00000027544	Nfatc2	intron	35288	ENSMUSG00000027544	Nfatc2
2_168588202_168590665	oto_TP1_RF1_vs_RF4	any	-0.581	931	ENSMUSG00000027544	Nfatc2	5pUTR	10992	ENSMUSG00000027544	Nfatc2
2_168640206_168641336	oto_TP1_RF1_vs_RF4	any	-0.577	-12	ENSMUSG00000105496	Mir7004	USTSS1	0	ENSMUSG00000105496	Mir7004
2_168733720_168735363	oto_TP1_RF1_vs_RF4	any	-0.569	-203	ENSMUSG00000027546	Atp9a	5pUTR	7046	ENSMUSG00000027546	Atp9a
2_168765994_168768141	oto_TP1_RF1_vs_RF4	any	-0.77	133	ENSMUSG00000027547	Sall4	USTSS1	0	ENSMUSG00000085322	Gm14261
2_168788906_168789949	oto_TP1_RF1_vs_RF4	any	-0.533	-22227	ENSMUSG00000027547	Sall4	distalIntergenic	-20963	ENSMUSG00000027547	Sall4
2_168796940_168797834	oto_TP1_RF1_vs_RF4	any	-0.809	-30186	ENSMUSG00000027547	Sall4	distalIntergenic	-28997	ENSMUSG00000027547	Sall4
2_168856593_168857244	oto_TP1_RF1_vs_RF4	any	-0.51	-89718	ENSMUSG00000027547	Sall4	distalIntergenic	24924	ENSMUSG00000077761	Gm25214
2_168870827_168871441	oto_TP1_RF1_vs_RF4	any	-1.318	84453	ENSMUSG00000027551	Zfp64	distalIntergenic	10727	ENSMUSG00000077761	Gm25214
2_168873791_168875547	oto_TP1_RF1_vs_RF4	any	-0.748	80918	ENSMUSG00000027551	Zfp64	distalIntergenic	6621	ENSMUSG00000077761	Gm25214
2_168881490_168883461	oto_TP1_RF1_vs_RF4	any	-0.799	73111	ENSMUSG00000027551	Zfp64	USTSS1	0	ENSMUSG00000077761	Gm25214
2_168947906_168948944	oto_TP1_RF1_vs_RF4	any	-0.508	7162	ENSMUSG00000027551	Zfp64	intron	6643	ENSMUSG00000027551	Zfp64
2_168990115_168990960	oto_TP1_RF1_vs_RF4	any	-0.655	12269	ENSMUSG00000086348	1700017J07Rik	distalIntergenic	-2742	ENSMUSG00000086658	Gm14260
2_169040235_169040413	oto_TP1_RF1_vs_RF4	any	-0.742	62055	ENSMUSG00000086348	1700017J07Rik	distalIntergenic	20210	ENSMUSG00000052368	Gm9873
2_169319328_169319876	oto_TP1_RF1_vs_RF4	any	-0.514	-314044	ENSMUSG00000047907	Tshz2	distalIntergenic	-69205	ENSMUSG00000086840	Gm14250
2_169447648_169448292	oto_TP1_RF1_vs_RF4	any	-0.708	-185676	ENSMUSG00000047907	Tshz2	distalIntergenic	-32325	ENSMUSG00000087074	Gm14249
2_169742736_169744087	oto_TP1_RF1_vs_RF4	any	-0.66	109766	ENSMUSG00000047907	Tshz2	firstIntron	109723	ENSMUSG00000047907	Tshz2
2_170051369_170052114	oto_TP1_RF1_vs_RF4	any	-0.835	19036	ENSMUSG00000097065	NA	firstIntron	-88182	ENSMUSG00000103935	AY702102
2_170130276_170131701	oto_TP1_RF1_vs_RF4	any	0.616	231	ENSMUSG00000052056	Zfp217	5pUTR	16402	ENSMUSG00000052056	Zfp217
2_170286896_170287796	oto_TP1_RF1_vs_RF4	any	0.56	-69015	ENSMUSG00000086999	Bcas1os2	DSTSS2	1861	ENSMUSG00000084013	Gm14270
2_170350782_170352130	oto_TP1_RF1_vs_RF4	any	-0.647	-4905	ENSMUSG00000086999	Bcas1os2	intron	-4231	ENSMUSG00000086999	Bcas1os2
2_170510912_170512203	oto_TP1_RF1_vs_RF4	any	0.542	328	ENSMUSG00000052033	Pfdn4	USTSS1	0	ENSMUSG00000085495	Gm16796
2_170584734_170585401	oto_TP1_RF1_vs_RF4	any	-0.902	16949	ENSMUSG00000043583	4930470P17Rik	firstIntron	8680	ENSMUSG00000085225	Gm14637
2_170633084_170633848	oto_TP1_RF1_vs_RF4	any	-0.724	-31449	ENSMUSG00000043583	4930470P17Rik	distalIntergenic	28617	ENSMUSG00000085158	Gm14264
2_172148604_172149083	oto_TP1_RF1_vs_RF4	any	-0.604	-99648	ENSMUSG00000038537	Mc3r	distalIntergenic	-27699	ENSMUSG00000105205	NA
2_172226265_172227917	oto_TP1_RF1_vs_RF4	any	-0.653	-21401	ENSMUSG00000038537	Mc3r	distalIntergenic	-20575	ENSMUSG00000038537	Mc3r
2_172337898_172339119	oto_TP1_RF1_vs_RF4	any	-0.588	-7068	ENSMUSG00000027495	Fam210b	exon	-6446	ENSMUSG00000027495	Fam210b
2_172376851_172379595	oto_TP1_RF1_vs_RF4	any	-0.589	7220	ENSMUSG00000027498	Cstf1	exon	6170	ENSMUSG00000027498	Cstf1
2_172380258_172381974	oto_TP1_RF1_vs_RF4	any	-0.563	10113	ENSMUSG00000027498	Cstf1	3pUTR	9577	ENSMUSG00000027498	Cstf1
2_172407968_172408319	oto_TP1_RF1_vs_RF4	any	-0.819	14350	ENSMUSG00000074570	Cass4	firstIntron	14174	ENSMUSG00000074570	Cass4
2_172464010_172464966	oto_TP1_RF1_vs_RF4	any	-0.696	-5892	ENSMUSG00000074569	Gcnt7	intron	-5414	ENSMUSG00000074569	Gcnt7
2_172470850_172473845	oto_TP1_RF1_vs_RF4	any	-0.838	-206	ENSMUSG00000027505	Fam209	USTSS1	0	ENSMUSG00000027505	Fam209
2_172823755_172824427	oto_TP1_RF1_vs_RF4	any	0.768	116230	ENSMUSG00000008999	Bmp7	distalIntergenic	39914	ENSMUSG00000093160	NA
2_172939667_172940850	oto_TP1_RF1_vs_RF4	any	0.708	62	ENSMUSG00000008999	Bmp7	USTSS1	0	ENSMUSG00000008999	Bmp7
2_173183870_173184934	oto_TP1_RF1_vs_RF4	any	-0.576	31329	ENSMUSG00000027513	Pck1	distalIntergenic	30822	ENSMUSG00000027513	Pck1
2_173244996_173246284	oto_TP1_RF1_vs_RF4	any	-0.561	-26718	ENSMUSG00000027514	Zbp1	firstIntron	-26073	ENSMUSG00000027514	Zbp1
2_173285428_173286798	oto_TP1_RF1_vs_RF4	any	-0.6	-9580	ENSMUSG00000038400	Pmepa1	distalIntergenic	8730	ENSMUSG00000087600	Pmepa1os
2_173299528_173302349	oto_TP1_RF1_vs_RF4	any	-0.648	-24406	ENSMUSG00000038400	Pmepa1	distalIntergenic	22830	ENSMUSG00000087600	Pmepa1os
2_173406767_173407063	oto_TP1_RF1_vs_RF4	any	0.807	-115677	ENSMUSG00000027518	1700021F07Rik	distalIntergenic	12201	ENSMUSG00000086114	Gm14642
2_173426095_173426663	oto_TP1_RF1_vs_RF4	any	0.699	-96213	ENSMUSG00000027518	1700021F07Rik	distalIntergenic	31529	ENSMUSG00000086114	Gm14642
2_173561813_173562998	oto_TP1_RF1_vs_RF4	any	-0.751	15935	ENSMUSG00000027517	Ankrd60	distalIntergenic	15343	ENSMUSG00000027517	Ankrd60
2_173717018_173717308	oto_TP1_RF1_vs_RF4	any	-0.667	-2252	ENSMUSG00000057047	1700010B08Rik	distalIntergenic	-2107	ENSMUSG00000057047	1700010B08Rik
2_173736936_173738009	oto_TP1_RF1_vs_RF4	any	0.632	-98	ENSMUSG00000054455	Vapb	USTSS1	0	ENSMUSG00000054455	Vapb
2_173761676_173764489	oto_TP1_RF1_vs_RF4	any	-0.508	25512	ENSMUSG00000054455	Vapb	exon	11738	ENSMUSG00000118399	Gm18917
2_173950295_173950799	oto_TP1_RF1_vs_RF4	any	0.539	-126504	ENSMUSG00000027522	Stx16	distalIntergenic	-29469	ENSMUSG00000082543	Gm14336
2_174109892_174111171	oto_TP1_RF1_vs_RF4	any	0.706	181	ENSMUSG00000039263	Npepl1	USTSS1	0	ENSMUSG00000039263	Npepl1
2_174327020_174328053	oto_TP1_RF1_vs_RF4	any	0.529	-231	ENSMUSG00000027523	Gnas	5pUTR	18659	ENSMUSG00000090625	Gm20721
2_174328975_174331177	oto_TP1_RF1_vs_RF4	any	0.638	6	ENSMUSG00000027523	Gnas	5pUTR	15535	ENSMUSG00000090625	Gm20721
2_174463526_174464923	oto_TP1_RF1_vs_RF4	any	0.578	-124	ENSMUSG00000016252	Atp5e	USTSS1	0	ENSMUSG00000016252	Atp5e
2_174587625_174588088	oto_TP1_RF1_vs_RF4	any	-0.534	-55677	ENSMUSG00000050600	Zfp831	distalIntergenic	-3142	ENSMUSG00000082353	Vmn1r-ps1
2_174941642_174943222	oto_TP1_RF1_vs_RF4	any	-0.786	125337	ENSMUSG00000078905	Gm14393	distalIntergenic	-67019	ENSMUSG00000078906	Gm14444
2_177497840_177498643	oto_TP1_RF1_vs_RF4	any	0.578	16		NA	USTSS1	0	ENSMUSG00000094786	Gm14403
2_178127437_178130294	oto_TP1_RF1_vs_RF4	any	-0.663	9891	ENSMUSG00000027525	Phactr3	firstIntron	8462	ENSMUSG00000027525	Phactr3
2_178158843_178159482	oto_TP1_RF1_vs_RF4	any	0.813	-16186	ENSMUSG00000027525	Phactr3	firstIntron	39868	ENSMUSG00000027525	Phactr3
2_178195738_178196455	oto_TP1_RF1_vs_RF4	any	-0.52	3013	ENSMUSG00000027525	Phactr3	firstIntron	76763	ENSMUSG00000027525	Phactr3
2_178207687_178209195	oto_TP1_RF1_vs_RF4	any	-0.577	15357	ENSMUSG00000027525	Phactr3	firstIntron	88712	ENSMUSG00000027525	Phactr3
2_178296406_178298457	oto_TP1_RF1_vs_RF4	any	-0.701	104348	ENSMUSG00000027525	Phactr3	intron	109228	ENSMUSG00000060445	Sycp2
2_178425588_178427531	oto_TP1_RF1_vs_RF4	any	-0.585	-3955	ENSMUSG00000039155	Cdh26	distalIntergenic	-3000	ENSMUSG00000039155	Cdh26
2_178436920_178438084	oto_TP1_RF1_vs_RF4	any	-0.862	6987	ENSMUSG00000039155	Cdh26	firstIntron	6389	ENSMUSG00000039155	Cdh26
2_178490458_178491129	oto_TP1_RF1_vs_RF4	any	-0.694	60279	ENSMUSG00000039155	Cdh26	distalIntergenic	59927	ENSMUSG00000039155	Cdh26
2_178513212_178514457	oto_TP1_RF1_vs_RF4	any	-0.568	83320	ENSMUSG00000039155	Cdh26	distalIntergenic	82681	ENSMUSG00000039155	Cdh26
2_178536163_178536869	oto_TP1_RF1_vs_RF4	any	-1.015	106001	ENSMUSG00000039155	Cdh26	distalIntergenic	105632	ENSMUSG00000039155	Cdh26
2_178573739_178575443	oto_TP1_RF1_vs_RF4	any	-0.515	144076	ENSMUSG00000039155	Cdh26	distalIntergenic	143208	ENSMUSG00000039155	Cdh26
2_178622496_178623527	oto_TP1_RF1_vs_RF4	any	-0.778	192497	ENSMUSG00000039155	Cdh26	distalIntergenic	191965	ENSMUSG00000039155	Cdh26
2_178664685_178665895	oto_TP1_RF1_vs_RF4	any	-0.624	234775	ENSMUSG00000039155	Cdh26	distalIntergenic	234154	ENSMUSG00000039155	Cdh26
2_178674493_178674994	oto_TP1_RF1_vs_RF4	any	-0.592	244229	ENSMUSG00000039155	Cdh26	distalIntergenic	243962	ENSMUSG00000039155	Cdh26
2_178681750_178683172	oto_TP1_RF1_vs_RF4	any	-0.707	251946	ENSMUSG00000039155	Cdh26	distalIntergenic	251219	ENSMUSG00000039155	Cdh26
2_178711587_178711913	oto_TP1_RF1_vs_RF4	any	0.842	281235	ENSMUSG00000039155	Cdh26	distalIntergenic	281056	ENSMUSG00000039155	Cdh26
2_178840646_178843241	oto_TP1_RF1_vs_RF4	any	-0.645	411429	ENSMUSG00000039155	Cdh26	distalIntergenic	177892	ENSMUSG00000082215	Gm14314
2_178969815_178970029	oto_TP1_RF1_vs_RF4	any	-1.299	-445014		NA	distalIntergenic	51104	ENSMUSG00000082215	Gm14314
2_179039803_179039988	oto_TP1_RF1_vs_RF4	any	-0.876	-375040		NA	distalIntergenic	-18670	ENSMUSG00000082215	Gm14314
2_179093687_179094481	oto_TP1_RF1_vs_RF4	any	-0.777	-320852		NA	distalIntergenic	-72554	ENSMUSG00000082215	Gm14314
2_179277320_179278106	oto_TP1_RF1_vs_RF4	any	-0.72	-137223		NA	distalIntergenic	36830	ENSMUSG00000081481	Gm14293
2_179371017_179372598	oto_TP1_RF1_vs_RF4	any	-0.654	-43128		NA	distalIntergenic	6724	ENSMUSG00000081882	Gm14294
2_179399743_179400193	oto_TP1_RF1_vs_RF4	any	-0.682	-14968		NA	distalIntergenic	-14743	ENSMUSG00000039138	4930591A17Rik
2_179470137_179470875	oto_TP1_RF1_vs_RF4	any	-0.786	28075	ENSMUSG00000000305	Cdh4	intron	27706	ENSMUSG00000000305	Cdh4
2_179513926_179514626	oto_TP1_RF1_vs_RF4	any	-0.837	71845	ENSMUSG00000000305	Cdh4	intron	71495	ENSMUSG00000000305	Cdh4
2_179555238_179557117	oto_TP1_RF1_vs_RF4	any	-0.58	113747	ENSMUSG00000000305	Cdh4	intron	56450	ENSMUSG00000083410	Gm14300
2_179598444_179599541	oto_TP1_RF1_vs_RF4	any	-0.571	156562	ENSMUSG00000000305	Cdh4	intron	14026	ENSMUSG00000083410	Gm14300
2_179605069_179606019	oto_TP1_RF1_vs_RF4	any	-0.72	163113	ENSMUSG00000000305	Cdh4	intron	7548	ENSMUSG00000083410	Gm14300
2_179634352_179635344	oto_TP1_RF1_vs_RF4	any	-0.573	192417	ENSMUSG00000000305	Cdh4	intron	-20785	ENSMUSG00000083410	Gm14300
2_179639440_179641757	oto_TP1_RF1_vs_RF4	any	-0.55	198168	ENSMUSG00000000305	Cdh4	intron	-25873	ENSMUSG00000083410	Gm14300
2_179648558_179649585	oto_TP1_RF1_vs_RF4	any	-0.813	206641	ENSMUSG00000000305	Cdh4	intron	-34991	ENSMUSG00000083410	Gm14300
2_179679622_179680753	oto_TP1_RF1_vs_RF4	any	-0.661	237757	ENSMUSG00000000305	Cdh4	intron	-66055	ENSMUSG00000083410	Gm14300
2_179689073_179689559	oto_TP1_RF1_vs_RF4	any	-0.544	246885	ENSMUSG00000000305	Cdh4	intron	-75506	ENSMUSG00000083410	Gm14300
2_179753770_179755900	oto_TP1_RF1_vs_RF4	any	-0.527	221811	ENSMUSG00000039117	Taf4	intron	-140203	ENSMUSG00000083410	Gm14300
2_179768283_179770206	oto_TP1_RF1_vs_RF4	any	-0.668	207401	ENSMUSG00000039117	Taf4	intron	-154716	ENSMUSG00000083410	Gm14300
2_179778110_179780641	oto_TP1_RF1_vs_RF4	any	-0.614	197270	ENSMUSG00000039117	Taf4	exon	-164543	ENSMUSG00000083410	Gm14300
2_179811796_179814445	oto_TP1_RF1_vs_RF4	any	-0.508	163525	ENSMUSG00000039117	Taf4	intron	-161548	ENSMUSG00000085704	4921531C22Rik
2_179862443_179864122	oto_TP1_RF1_vs_RF4	any	-0.622	113363	ENSMUSG00000039117	Taf4	intron	-111871	ENSMUSG00000085704	4921531C22Rik
2_179869202_179870341	oto_TP1_RF1_vs_RF4	any	-0.701	106874	ENSMUSG00000039117	Taf4	intron	-105652	ENSMUSG00000085704	4921531C22Rik
2_179898404_179899881	oto_TP1_RF1_vs_RF4	any	-0.513	77503	ENSMUSG00000039117	Taf4	3pUTR	-76112	ENSMUSG00000085704	4921531C22Rik
2_179900780_179901826	oto_TP1_RF1_vs_RF4	any	-0.788	75343	ENSMUSG00000039117	Taf4	distalIntergenic	-74167	ENSMUSG00000085704	4921531C22Rik
2_179930889_179933320	oto_TP1_RF1_vs_RF4	any	-0.539	44541	ENSMUSG00000039117	Taf4	exon	-42673	ENSMUSG00000085704	4921531C22Rik
2_179940053_179941357	oto_TP1_RF1_vs_RF4	any	-0.7	35941	ENSMUSG00000039117	Taf4	firstIntron	-34636	ENSMUSG00000085704	4921531C22Rik
2_179946766_179950065	oto_TP1_RF1_vs_RF4	any	-0.555	28230	ENSMUSG00000039117	Taf4	firstIntron	-25928	ENSMUSG00000085704	4921531C22Rik
2_179951342_179952719	oto_TP1_RF1_vs_RF4	any	-0.57	24615	ENSMUSG00000039117	Taf4	firstIntron	-23274	ENSMUSG00000085704	4921531C22Rik
2_179975208_179978221	oto_TP1_RF1_vs_RF4	any	0.551	-69	ENSMUSG00000039117	Taf4	USTSS1	0	ENSMUSG00000085704	4921531C22Rik
2_180063877_180064672	oto_TP1_RF1_vs_RF4	any	-0.646	-6318	ENSMUSG00000039069	Mtg2	intron	-5916	ENSMUSG00000039069	Mtg2
2_180096880_180099799	oto_TP1_RF1_vs_RF4	any	-0.534	6067	ENSMUSG00000039059	Hrh3	USTSS1	-114	ENSMUSG00000090589	Gm17180
2_180124955_180127479	oto_TP1_RF1_vs_RF4	any	-0.501	6851	ENSMUSG00000039050	Osbpl2	firstIntron	5649	ENSMUSG00000039050	Osbpl2
2_180140479_180142802	oto_TP1_RF1_vs_RF4	any	-0.631	22275	ENSMUSG00000039050	Osbpl2	exon	21173	ENSMUSG00000039050	Osbpl2
2_180184120_180184953	oto_TP1_RF1_vs_RF4	any	-0.598	-4714	ENSMUSG00000098735	Mir7005	exon	-4297	ENSMUSG00000098735	Mir7005
2_180202080_180203648	oto_TP1_RF1_vs_RF4	any	-0.539	22995	ENSMUSG00000015647	Lama5	exon	22211	ENSMUSG00000015647	Lama5
2_180213867_180216487	oto_TP1_RF1_vs_RF4	any	-0.579	10682	ENSMUSG00000015647	Lama5	intron	9372	ENSMUSG00000015647	Lama5
2_180352993_180354234	oto_TP1_RF1_vs_RF4	any	-0.663	-18935	ENSMUSG00000015627	Gata5	distalIntergenic	-18294	ENSMUSG00000015627	Gata5
2_180358661_180359467	oto_TP1_RF1_vs_RF4	any	-1.127	-24385	ENSMUSG00000015627	Gata5	distalIntergenic	-23962	ENSMUSG00000015627	Gata5
2_180385312_180386576	oto_TP1_RF1_vs_RF4	any	-0.609	-59		NA	USTSS1	0	ENSMUSG00000084843	B230312C02Rik
2_180425806_180426137	oto_TP1_RF1_vs_RF4	any	-0.657	27593	ENSMUSG00000065460	Mir133a-2	distalIntergenic	27427	ENSMUSG00000065460	Mir133a-2
2_180431578_180434392	oto_TP1_RF1_vs_RF4	any	-0.614	-23260	ENSMUSG00000038963	Slco4a1	distalIntergenic	-21853	ENSMUSG00000038963	Slco4a1
2_180487561_180489431	oto_TP1_RF1_vs_RF4	any	-0.647	-11480	ENSMUSG00000027568	Ntsr1	distalIntergenic	-10545	ENSMUSG00000027568	Ntsr1
2_180494898_180497171	oto_TP1_RF1_vs_RF4	any	-0.728	-3941	ENSMUSG00000027568	Ntsr1	distalIntergenic	-2805	ENSMUSG00000027568	Ntsr1
2_180499524_180501895	oto_TP1_RF1_vs_RF4	any	-0.531	734	ENSMUSG00000027568	Ntsr1	USTSS1	0	ENSMUSG00000027568	Ntsr1
2_180506137_180507382	oto_TP1_RF1_vs_RF4	any	-0.692	6784	ENSMUSG00000027568	Ntsr1	firstIntron	6161	ENSMUSG00000027568	Ntsr1
2_180529504_180531134	oto_TP1_RF1_vs_RF4	any	-0.505	30343	ENSMUSG00000027568	Ntsr1	firstIntron	29528	ENSMUSG00000027568	Ntsr1
2_180546315_180548502	oto_TP1_RF1_vs_RF4	any	-0.505	-33813	ENSMUSG00000027569	Mrgbp	distalIntergenic	-32802	ENSMUSG00000027569	Mrgbp
2_180552250_180553069	oto_TP1_RF1_vs_RF4	any	-1.078	-28562	ENSMUSG00000027569	Mrgbp	distalIntergenic	-28235	ENSMUSG00000027569	Mrgbp
2_180561675_180565170	oto_TP1_RF1_vs_RF4	any	-0.776	-17799	ENSMUSG00000027569	Mrgbp	distalIntergenic	-16134	ENSMUSG00000027569	Mrgbp
2_180568385_180570402	oto_TP1_RF1_vs_RF4	any	-0.572	-11828	ENSMUSG00000027569	Mrgbp	distalIntergenic	-10902	ENSMUSG00000027569	Mrgbp
2_180641735_180642417	oto_TP1_RF1_vs_RF4	any	-0.903	615	ENSMUSG00000038932	Tcfl5	DSTSS1	291	ENSMUSG00000038932	Tcfl5
2_180656261_180658099	oto_TP1_RF1_vs_RF4	any	-0.661	-14489	ENSMUSG00000038932	Tcfl5	3pUTR	-13553	ENSMUSG00000038932	Tcfl5
2_180663980_180664763	oto_TP1_RF1_vs_RF4	any	-0.72	-21681	ENSMUSG00000038932	Tcfl5	intron	-21272	ENSMUSG00000038932	Tcfl5
2_180666545_180667772	oto_TP1_RF1_vs_RF4	any	-0.541	-24468	ENSMUSG00000038932	Tcfl5	intron	-23837	ENSMUSG00000038932	Tcfl5
2_180723253_180726995	oto_TP1_RF1_vs_RF4	any	-0.607	-215	ENSMUSG00000023393	Slc17a9	USTSS1	0	ENSMUSG00000023393	Slc17a9
2_180734465_180736747	oto_TP1_RF1_vs_RF4	any	-0.761	10267	ENSMUSG00000023393	Slc17a9	exon	9202	ENSMUSG00000023393	Slc17a9
2_180757790_180759535	oto_TP1_RF1_vs_RF4	any	-0.845	18237	ENSMUSG00000045493	Bhlhe23	distalIntergenic	15868	ENSMUSG00000087550	Gm14343
2_180762332_180763941	oto_TP1_RF1_vs_RF4	any	-0.628	13763	ENSMUSG00000045493	Bhlhe23	distalIntergenic	11462	ENSMUSG00000087550	Gm14343
2_180778048_180780504	oto_TP1_RF1_vs_RF4	any	-0.637	-2376	ENSMUSG00000045493	Bhlhe23	USTSS2	-1148	ENSMUSG00000045493	Bhlhe23
2_180786894_180790648	oto_TP1_RF1_vs_RF4	any	-0.509	-11871	ENSMUSG00000045493	Bhlhe23	distalIntergenic	-9994	ENSMUSG00000045493	Bhlhe23
2_180830534_180830896	oto_TP1_RF1_vs_RF4	any	-0.64	-53815	ENSMUSG00000045493	Bhlhe23	exon	-5585	ENSMUSG00000085428	Gm14344
2_180835609_180839999	oto_TP1_RF1_vs_RF4	any	-0.542	-56236	ENSMUSG00000065454	Mir124a-3	USTSS1	0	ENSMUSG00000085428	Gm14344
2_180848468_180848925	oto_TP1_RF1_vs_RF4	any	-0.604	-45343	ENSMUSG00000065454	Mir124a-3	DSTSS1	816	ENSMUSG00000085728	Gm14339
2_180932557_180933480	oto_TP1_RF1_vs_RF4	any	-0.855	3996	ENSMUSG00000038840	Birc7	3pUTR	3534	ENSMUSG00000038840	Birc7
2_180935925_180936931	oto_TP1_RF1_vs_RF4	any	-0.517	7405	ENSMUSG00000038840	Birc7	exon	6902	ENSMUSG00000038840	Birc7
2_181008334_181009651	oto_TP1_RF1_vs_RF4	any	-0.648	22458	ENSMUSG00000016356	Col20a1	exon	21799	ENSMUSG00000016356	Col20a1
2_181173968_181176230	oto_TP1_RF1_vs_RF4	any	-0.588	-11723	ENSMUSG00000016344	Ppdpf	distalIntergenic	-7282	ENSMUSG00000084696	Gm24892
2_181179172_181181759	oto_TP1_RF1_vs_RF4	any	-0.58	-6356	ENSMUSG00000016344	Ppdpf	USTSS2	-1753	ENSMUSG00000084696	Gm24892
2_181239141_181239874	oto_TP1_RF1_vs_RF4	any	-0.807	2519	ENSMUSG00000027580	Helz2	exon	2153	ENSMUSG00000027580	Helz2
2_181258873_181260057	oto_TP1_RF1_vs_RF4	any	-0.533	-17438	ENSMUSG00000027580	Helz2	3pUTR	-16846	ENSMUSG00000027580	Helz2
2_181295974_181297320	oto_TP1_RF1_vs_RF4	any	-0.668	-8681	ENSMUSG00000038705	Gmeb2	distalIntergenic	3826	ENSMUSG00000084033	Gm7645
2_181354296_181358189	oto_TP1_RF1_vs_RF4	any	-0.746	-8688	ENSMUSG00000027582	Zgpat	USTSS1	0	ENSMUSG00000118593	Gm52976
2_181384261_181387713	oto_TP1_RF1_vs_RF4	any	-0.55	1737	ENSMUSG00000085028	Slc2a4rg-ps	DSTSS1	11	ENSMUSG00000085028	Slc2a4rg-ps
2_181408143_181411996	oto_TP1_RF1_vs_RF4	any	-0.959	14318	ENSMUSG00000027583	Zbtb46	3pUTR	14041	ENSMUSG00000089612	Gm22708
2_181418895_181421796	oto_TP1_RF1_vs_RF4	any	-0.528	4042	ENSMUSG00000027583	Zbtb46	exon	4241	ENSMUSG00000089612	Gm22708
2_181462738_181464284	oto_TP1_RF1_vs_RF4	any	-0.617	-4085	ENSMUSG00000027583	Zbtb46	distalIntergenic	-3312	ENSMUSG00000027583	Zbtb46
2_181795410_181796508	oto_TP1_RF1_vs_RF4	any	-0.573	-348	ENSMUSG00000010505	MyTP1	exon	32078	ENSMUSG00000010505	MyTP1
2_181858265_181859207	oto_TP1_RF1_vs_RF4	any	-0.702	-5624	ENSMUSG00000038628	Polr3k	distalIntergenic	-5130	ENSMUSG00000038628	Polr3k
2_181917428_181918069	oto_TP1_RF1_vs_RF4	any	-0.787	53389	ENSMUSG00000038628	Polr3k	distalIntergenic	20605	ENSMUSG00000083397	Gm5466
2_181930894_181931336	oto_TP1_RF1_vs_RF4	any	-0.68	-60111	ENSMUSG00000098505	Gm14496	distalIntergenic	34071	ENSMUSG00000083397	Gm5466
3_4757011_4757531	oto_TP1_RF1_vs_RF4	any	0.741	-41437	ENSMUSG00000098659	1110015O18Rik	distalIntergenic	-8567	ENSMUSG00000103306	Gm37801
3_4793140_4793463	oto_TP1_RF1_vs_RF4	any	0.825	-5406	ENSMUSG00000098659	1110015O18Rik	distalIntergenic	-4095	ENSMUSG00000098659	1110015O18Rik
3_4796548_4797864	oto_TP1_RF1_vs_RF4	any	0.557	-1502	ENSMUSG00000098659	1110015O18Rik	USTSS1	0	ENSMUSG00000098659	1110015O18Rik
3_5217769_5220160	oto_TP1_RF1_vs_RF4	any	0.982	411	ENSMUSG00000025255	Zfhx4	USTSS1	0	ENSMUSG00000025255	Zfhx4
3_5237981_5239194	oto_TP1_RF1_vs_RF4	any	0.619	-17765		NA	firstIntron	-17140	ENSMUSG00000086224	2700069I18Rik
3_5305377_5306819	oto_TP1_RF1_vs_RF4	any	0.565	-85275		NA	intron	-84536	ENSMUSG00000086224	2700069I18Rik
3_5347297_5348115	oto_TP1_RF1_vs_RF4	any	0.773	-126883		NA	intron	-126456	ENSMUSG00000086224	2700069I18Rik
3_5388569_5389644	oto_TP1_RF1_vs_RF4	any	0.742	-168284		NA	intron	125689	ENSMUSG00000093557	4930555M17Rik
3_5392873_5394216	oto_TP1_RF1_vs_RF4	any	1.147	-172722		NA	intron	121117	ENSMUSG00000093557	4930555M17Rik
3_5451502_5451697	oto_TP1_RF1_vs_RF4	any	0.922	124648	ENSMUSG00000040374	Pex2	distalIntergenic	63636	ENSMUSG00000093557	4930555M17Rik
3_5452994_5454295	oto_TP1_RF1_vs_RF4	any	0.762	122603	ENSMUSG00000040374	Pex2	distalIntergenic	61038	ENSMUSG00000093557	4930555M17Rik
3_5575682_5577227	oto_TP1_RF1_vs_RF4	any	0.906	-207	ENSMUSG00000040374	Pex2	USTSS1	0	ENSMUSG00000040374	Pex2
3_5754486_5755621	oto_TP1_RF1_vs_RF4	any	0.598	-178806	ENSMUSG00000040374	Pex2	distalIntergenic	3680	ENSMUSG00000103034	Gm8797
3_5854887_5855141	oto_TP1_RF1_vs_RF4	any	0.866	-278766	ENSMUSG00000040374	Pex2	distalIntergenic	-25900	ENSMUSG00000096384	NA
3_5919815_5920023	oto_TP1_RF1_vs_RF4	any	0.989	-343671	ENSMUSG00000040374	Pex2	distalIntergenic	34220	ENSMUSG00000096130	NA
3_6118648_6119444	oto_TP1_RF1_vs_RF4	any	0.687	501397	ENSMUSG00000069118	1700008P02Rik	distalIntergenic	18800	ENSMUSG00000103848	Gm17934
3_6864836_6866758	oto_TP1_RF1_vs_RF4	any	0.706	-245354	ENSMUSG00000069118	1700008P02Rik	distalIntergenic	-110510	ENSMUSG00000089220	Gm22074
3_6886165_6888052	oto_TP1_RF1_vs_RF4	any	0.857	-266666	ENSMUSG00000069118	1700008P02Rik	distalIntergenic	-89216	ENSMUSG00000089220	Gm22074
3_7134542_7135245	oto_TP1_RF1_vs_RF4	any	0.623	-231710	ENSMUSG00000027499	Pkia	distalIntergenic	57965	ENSMUSG00000104274	Gm8823
3_7229554_7230878	oto_TP1_RF1_vs_RF4	any	0.784	-136388	ENSMUSG00000027499	Pkia	distalIntergenic	-36344	ENSMUSG00000104274	Gm8823
3_7365784_7368069	oto_TP1_RF1_vs_RF4	any	0.991	323	ENSMUSG00000027499	Pkia	USTSS1	0	ENSMUSG00000027499	Pkia
3_7455600_7456455	oto_TP1_RF1_vs_RF4	any	0.643	-47398	ENSMUSG00000043542	Zc2hc1a	DSTSS2	1079	ENSMUSG00000102268	Gm8826
3_7502808_7504265	oto_TP1_RF1_vs_RF4	any	0.737	111	ENSMUSG00000043542	Zc2hc1a	USTSS1	0	ENSMUSG00000043542	Zc2hc1a
3_7581163_7581346	oto_TP1_RF1_vs_RF4	any	0.665	31638	ENSMUSG00000040329	Il7	intron	-31359	ENSMUSG00000097804	Gm16685
3_7787749_7788052	oto_TP1_RF1_vs_RF4	any	1.03	166986	ENSMUSG00000100010	1700010I02Rik	distalIntergenic	-105283	ENSMUSG00000103399	Gm29747
3_8050900_8051857	oto_TP1_RF1_vs_RF4	any	0.679	-96492	ENSMUSG00000100010	1700010I02Rik	distalIntergenic	-96011	ENSMUSG00000100010	1700010I02Rik
3_8064903_8065718	oto_TP1_RF1_vs_RF4	any	0.77	-110424	ENSMUSG00000100010	1700010I02Rik	distalIntergenic	-110014	ENSMUSG00000100010	1700010I02Rik
3_8084805_8085038	oto_TP1_RF1_vs_RF4	any	1.081	-130035	ENSMUSG00000100010	1700010I02Rik	distalIntergenic	-129294	ENSMUSG00000103725	Gm7103
3_8141610_8142669	oto_TP1_RF1_vs_RF4	any	0.568	-187253	ENSMUSG00000100010	1700010I02Rik	distalIntergenic	-71663	ENSMUSG00000103725	Gm7103
3_8202390_8204117	oto_TP1_RF1_vs_RF4	any	1.307	-248367	ENSMUSG00000100010	1700010I02Rik	distalIntergenic	-10215	ENSMUSG00000103725	Gm7103
3_8245314_8246484	oto_TP1_RF1_vs_RF4	any	-0.787	217199		NA	distalIntergenic	30982	ENSMUSG00000103725	Gm7103
3_8252343_8252587	oto_TP1_RF1_vs_RF4	any	1.322	210633		NA	distalIntergenic	38011	ENSMUSG00000103725	Gm7103
3_8257382_8257658	oto_TP1_RF1_vs_RF4	any	1.059	205578		NA	distalIntergenic	43050	ENSMUSG00000103725	Gm7103
3_8497948_8498597	oto_TP1_RF1_vs_RF4	any	0.624	-11254	ENSMUSG00000027500	Stmn2	distalIntergenic	-10763	ENSMUSG00000027500	Stmn2
3_8508970_8512863	oto_TP1_RF1_vs_RF4	any	0.502	1390	ENSMUSG00000027500	Stmn2	USTSS1	0	ENSMUSG00000027500	Stmn2
3_8513301_8514011	oto_TP1_RF1_vs_RF4	any	0.872	4129	ENSMUSG00000027500	Stmn2	firstIntron	3941	ENSMUSG00000027500	Stmn2
3_8664635_8664990	oto_TP1_RF1_vs_RF4	any	1.14	2225	ENSMUSG00000040289	Hey1	exon	2266	ENSMUSG00000040289	Hey1
3_8665758_8668168	oto_TP1_RF1_vs_RF4	any	1.128	75	ENSMUSG00000040289	Hey1	USTSS1	0	ENSMUSG00000040289	Hey1
3_8766115_8768315	oto_TP1_RF1_vs_RF4	any	0.613	-100177	ENSMUSG00000040289	Hey1	distalIntergenic	-19291	ENSMUSG00000103256	Gm37647
3_8923084_8924343	oto_TP1_RF1_vs_RF4	any	0.956	143	ENSMUSG00000040269	Mrps28	USTSS1	0	ENSMUSG00000040269	Mrps28
3_9059186_9059528	oto_TP1_RF1_vs_RF4	any	0.754	-2607	ENSMUSG00000103116	4930539M17Rik	distalIntergenic	-2436	ENSMUSG00000103116	4930539M17Rik
3_9064597_9065399	oto_TP1_RF1_vs_RF4	any	-0.794	3034	ENSMUSG00000103116	4930539M17Rik	exon	2633	ENSMUSG00000103116	4930539M17Rik
3_9088800_9090033	oto_TP1_RF1_vs_RF4	any	-0.513	27453	ENSMUSG00000103116	4930539M17Rik	distalIntergenic	16033	ENSMUSG00000103011	Gm8860
3_9128127_9128703	oto_TP1_RF1_vs_RF4	any	0.954	66451	ENSMUSG00000103116	4930539M17Rik	distalIntergenic	55360	ENSMUSG00000103011	Gm8860
3_9192839_9193391	oto_TP1_RF1_vs_RF4	any	0.549	-57452	ENSMUSG00000069114	Zbtb10	distalIntergenic	-57211	ENSMUSG00000069114	Zbtb10
3_9221700_9223712	oto_TP1_RF1_vs_RF4	any	-0.528	-27861	ENSMUSG00000069114	Zbtb10	distalIntergenic	-26890	ENSMUSG00000069114	Zbtb10
3_9249118_9252250	oto_TP1_RF1_vs_RF4	any	0.509	117	ENSMUSG00000069114	Zbtb10	USTSS1	0	ENSMUSG00000069114	Zbtb10
3_9373971_9374222	oto_TP1_RF1_vs_RF4	any	0.963	-28981	ENSMUSG00000097365	C030034L19Rik	distalIntergenic	-27953	ENSMUSG00000088229	NA
3_9607973_9610641	oto_TP1_RF1_vs_RF4	any	0.774	778	ENSMUSG00000040209	Zfp704	USTSS1	0	ENSMUSG00000040209	Zfp704
3_9750329_9752304	oto_TP1_RF1_vs_RF4	any	0.502	82362	ENSMUSG00000027508	Pag1	exon	-5303	ENSMUSG00000089794	Gm16337
3_9832384_9834580	oto_TP1_RF1_vs_RF4	any	0.709	197	ENSMUSG00000027508	Pag1	USTSS1	0	ENSMUSG00000027508	Pag1
3_9895923_9896777	oto_TP1_RF1_vs_RF4	any	-0.608	-62671	ENSMUSG00000027508	Pag1	distalIntergenic	-2653	ENSMUSG00000102795	Gm6236
3_9920285_9920730	oto_TP1_RF1_vs_RF4	any	0.734	-86829	ENSMUSG00000027508	Pag1	distalIntergenic	20855	ENSMUSG00000102795	Gm6236
3_10012078_10014121	oto_TP1_RF1_vs_RF4	any	0.687	515	ENSMUSG00000027533	Fabp5	USTSS1	0	ENSMUSG00000027533	Fabp5
3_10126214_10128771	oto_TP1_RF1_vs_RF4	any	0.801	39216	ENSMUSG00000049230	Gm9833	distalIntergenic	-36259	ENSMUSG00000103045	Gm37308
3_10267962_10268486	oto_TP1_RF1_vs_RF4	any	-0.621	-13972	ENSMUSG00000027530	Fabp12	firstIntron	26150	ENSMUSG00000102834	1700029B24Rik
3_10330645_10332235	oto_TP1_RF1_vs_RF4	any	0.792	-1	ENSMUSG00000027531	Impa1	USTSS1	0	ENSMUSG00000027531	Impa1
3_10398193_10400151	oto_TP1_RF1_vs_RF4	any	0.58	32199	ENSMUSG00000027536	Chmp4c	firstIntron	31286	ENSMUSG00000027536	Chmp4c
3_10439387_10441286	oto_TP1_RF1_vs_RF4	any	0.987	-207	ENSMUSG00000027534	Snx16	USTSS1	0	ENSMUSG00000027534	Snx16
3_10890895_10892925	oto_TP1_RF1_vs_RF4	any	0.841	-451780	ENSMUSG00000027534	Snx16	distalIntergenic	82661	ENSMUSG00000087858	Gm22795
3_10896565_10896930	oto_TP1_RF1_vs_RF4	any	1.282	-456618	ENSMUSG00000027534	Snx16	distalIntergenic	78656	ENSMUSG00000087858	Gm22795
3_11401218_11401741	oto_TP1_RF1_vs_RF4	any	0.742	442879	ENSMUSG00000104015	Gm10745	distalIntergenic	246881	ENSMUSG00000095289	NA
3_11600402_11602084	oto_TP1_RF1_vs_RF4	any	0.546	243116	ENSMUSG00000104015	Gm10745	distalIntergenic	57426	ENSMUSG00000098085	Gm8919
3_11868483_11870371	oto_TP1_RF1_vs_RF4	any	0.888	-25068	ENSMUSG00000104015	Gm10745	distalIntergenic	-24124	ENSMUSG00000104015	Gm10745
3_12213861_12216363	oto_TP1_RF1_vs_RF4	any	0.519	-370753	ENSMUSG00000104015	Gm10745	distalIntergenic	168246	ENSMUSG00000103339	Gm37996
3_12245834_12246842	oto_TP1_RF1_vs_RF4	any	0.831	-401979	ENSMUSG00000104015	Gm10745	distalIntergenic	137767	ENSMUSG00000103339	Gm37996
3_12503266_12503432	oto_TP1_RF1_vs_RF4	any	1.305	-658990	ENSMUSG00000104015	Gm10745	distalIntergenic	-118657	ENSMUSG00000103339	Gm37996
3_12669412_12669674	oto_TP1_RF1_vs_RF4	any	0.762	-802112	ENSMUSG00000039717	Ralyl	distalIntergenic	38152	ENSMUSG00000104177	Gm2429
3_13191634_13192745	oto_TP1_RF1_vs_RF4	any	0.893	-279465	ENSMUSG00000039717	Ralyl	distalIntergenic	-95452	ENSMUSG00000102815	Gm37813
3_13386173_13386438	oto_TP1_RF1_vs_RF4	any	1.71	-85349	ENSMUSG00000039717	Ralyl	distalIntergenic	-43120	ENSMUSG00000104065	Gm37197
3_13417352_13417592	oto_TP1_RF1_vs_RF4	any	0.84	-54183	ENSMUSG00000039717	Ralyl	distalIntergenic	-11966	ENSMUSG00000104065	Gm37197
3_13470510_13473603	oto_TP1_RF1_vs_RF4	any	0.807	402	ENSMUSG00000039717	Ralyl	USTSS1	0	ENSMUSG00000039717	Ralyl
3_13945301_13948535	oto_TP1_RF1_vs_RF4	any	0.645	613	ENSMUSG00000039717	Ralyl	5pUTR	81227	ENSMUSG00000084684	NA
3_13989731_13990700	oto_TP1_RF1_vs_RF4	any	0.6	43911	ENSMUSG00000039717	Ralyl	intron	39062	ENSMUSG00000084684	NA
3_14533106_14535453	oto_TP1_RF1_vs_RF4	any	0.749	492	ENSMUSG00000027550	Lrrcc1	USTSS1	0	ENSMUSG00000027550	Lrrcc1
3_14578219_14579880	oto_TP1_RF1_vs_RF4	any	0.883	379	ENSMUSG00000027552	E2f5	USTSS1	0	ENSMUSG00000027552	E2f5
3_14610544_14611817	oto_TP1_RF1_vs_RF4	any	0.698	40	ENSMUSG00000078784	Rbis	USTSS1	0	ENSMUSG00000078784	Rbis
3_14874075_14875180	oto_TP1_RF1_vs_RF4	any	0.571	11090	ENSMUSG00000027559	Car3	distalIntergenic	10563	ENSMUSG00000027559	Car3
3_14876022_14876492	oto_TP1_RF1_vs_RF4	any	0.534	-10012	ENSMUSG00000027562	Car2	distalIntergenic	-9781	ENSMUSG00000027562	Car2
3_14885870_14888359	oto_TP1_RF1_vs_RF4	any	1.052	827	ENSMUSG00000027562	Car2	USTSS1	0	ENSMUSG00000027562	Car2
3_14916959_14917684	oto_TP1_RF1_vs_RF4	any	1.278	31034	ENSMUSG00000027562	Car2	distalIntergenic	30686	ENSMUSG00000027562	Car2
3_14947683_14950466	oto_TP1_RF1_vs_RF4	any	0.507	-22126	ENSMUSG00000098008	A930001A20Rik	distalIntergenic	-20735	ENSMUSG00000098008	A930001A20Rik
3_14957487_14958867	oto_TP1_RF1_vs_RF4	any	0.837	-13024	ENSMUSG00000098008	A930001A20Rik	distalIntergenic	-12334	ENSMUSG00000098008	A930001A20Rik
3_14964666_14965475	oto_TP1_RF1_vs_RF4	any	0.694	-6130	ENSMUSG00000098008	A930001A20Rik	distalIntergenic	-5726	ENSMUSG00000098008	A930001A20Rik
3_15002768_15004196	oto_TP1_RF1_vs_RF4	any	0.605	32281	ENSMUSG00000098008	A930001A20Rik	distalIntergenic	-28216	ENSMUSG00000098186	Gm7132
3_15009856_15011957	oto_TP1_RF1_vs_RF4	any	0.69	39706	ENSMUSG00000098008	A930001A20Rik	distalIntergenic	-35304	ENSMUSG00000098186	Gm7132
3_15016152_15018281	oto_TP1_RF1_vs_RF4	any	0.915	46016	ENSMUSG00000098008	A930001A20Rik	distalIntergenic	-41600	ENSMUSG00000098186	Gm7132
3_15070945_15073160	oto_TP1_RF1_vs_RF4	any	0.679	100852	ENSMUSG00000098008	A930001A20Rik	distalIntergenic	-96393	ENSMUSG00000098186	Gm7132
3_15138770_15140334	oto_TP1_RF1_vs_RF4	any	0.531	168351	ENSMUSG00000098008	A930001A20Rik	distalIntergenic	31108	ENSMUSG00000103912	Gm33819
3_15153306_15154911	oto_TP1_RF1_vs_RF4	any	0.89	178193	ENSMUSG00000078783	Gm9733	exon	16531	ENSMUSG00000103912	Gm33819
3_15156449_15157382	oto_TP1_RF1_vs_RF4	any	0.964	175386	ENSMUSG00000078783	Gm9733	exon	14060	ENSMUSG00000103912	Gm33819
3_15183440_15184850	oto_TP1_RF1_vs_RF4	any	0.611	148157	ENSMUSG00000078783	Gm9733	distalIntergenic	-11998	ENSMUSG00000103912	Gm33819
3_15186400_15187456	oto_TP1_RF1_vs_RF4	any	0.84	145374	ENSMUSG00000078783	Gm9733	distalIntergenic	-14958	ENSMUSG00000103912	Gm33819
3_15193478_15195156	oto_TP1_RF1_vs_RF4	any	0.61	137985	ENSMUSG00000078783	Gm9733	distalIntergenic	-22036	ENSMUSG00000103912	Gm33819
3_15238139_15238446	oto_TP1_RF1_vs_RF4	any	0.808	94009	ENSMUSG00000078783	Gm9733	distalIntergenic	-66697	ENSMUSG00000103912	Gm33819
3_16182634_16184487	oto_TP1_RF1_vs_RF4	any	0.965	396	ENSMUSG00000047213	Ythdf3	USTSS1	0	ENSMUSG00000047213	Ythdf3
3_16405810_16406672	oto_TP1_RF1_vs_RF4	any	0.711	223076	ENSMUSG00000047213	Ythdf3	distalIntergenic	222598	ENSMUSG00000047213	Ythdf3
3_16816154_16820992	oto_TP1_RF1_vs_RF4	any	0.569	1479		NA	distalIntergenic	2320	ENSMUSG00000088644	Gm26485
3_16845037_16845814	oto_TP1_RF1_vs_RF4	any	0.949	28332		NA	distalIntergenic	-21725	ENSMUSG00000088644	Gm26485
3_16920944_16922172	oto_TP1_RF1_vs_RF4	any	0.651	104464		NA	distalIntergenic	-97632	ENSMUSG00000088644	Gm26485
3_16937753_16941950	oto_TP1_RF1_vs_RF4	any	0.839	122758		NA	distalIntergenic	-114441	ENSMUSG00000088644	Gm26485
3_17014323_17016192	oto_TP1_RF1_vs_RF4	any	0.606	198164		NA	distalIntergenic	-191011	ENSMUSG00000088644	Gm26485
3_17201527_17202636	oto_TP1_RF1_vs_RF4	any	0.646	384988		NA	distalIntergenic	28339	ENSMUSG00000095827	Gm5283
3_17258190_17260087	oto_TP1_RF1_vs_RF4	any	0.565	442045		NA	distalIntergenic	-6746	ENSMUSG00000088541	Gm24963
3_17616084_17617271	oto_TP1_RF1_vs_RF4	any	0.723	-173243	ENSMUSG00000100252	Mir124-2hg	distalIntergenic	-53417	ENSMUSG00000104242	Gm38154
3_17619102_17621224	oto_TP1_RF1_vs_RF4	any	0.791	-169758	ENSMUSG00000100252	Mir124-2hg	distalIntergenic	-49464	ENSMUSG00000104242	Gm38154
3_17631970_17634087	oto_TP1_RF1_vs_RF4	any	0.607	-156892	ENSMUSG00000100252	Mir124-2hg	distalIntergenic	-36601	ENSMUSG00000104242	Gm38154
3_17639003_17640554	oto_TP1_RF1_vs_RF4	any	0.996	-150142	ENSMUSG00000100252	Mir124-2hg	distalIntergenic	-30134	ENSMUSG00000104242	Gm38154
3_17688966_17689414	oto_TP1_RF1_vs_RF4	any	0.892	-100731	ENSMUSG00000100252	Mir124-2hg	distalIntergenic	18278	ENSMUSG00000104242	Gm38154
3_17773070_17774232	oto_TP1_RF1_vs_RF4	any	0.762	-16270	ENSMUSG00000100252	Mir124-2hg	distalIntergenic	-15689	ENSMUSG00000100252	Mir124-2hg
3_17778588_17780588	oto_TP1_RF1_vs_RF4	any	0.832	-10333	ENSMUSG00000100252	Mir124-2hg	distalIntergenic	-9333	ENSMUSG00000100252	Mir124-2hg
3_17785016_17787916	oto_TP1_RF1_vs_RF4	any	1.003	-3455	ENSMUSG00000100252	Mir124-2hg	distalIntergenic	-2005	ENSMUSG00000100252	Mir124-2hg
3_17789552_17791443	oto_TP1_RF1_vs_RF4	any	1.097	577	ENSMUSG00000100252	Mir124-2hg	USTSS1	0	ENSMUSG00000100252	Mir124-2hg
3_17792958_17795653	oto_TP1_RF1_vs_RF4	any	1.012	-1356	ENSMUSG00000093073	Mir124a-2	USTSS1	-9	ENSMUSG00000093073	Mir124a-2
3_17798008_17799465	oto_TP1_RF1_vs_RF4	any	0.742	3075	ENSMUSG00000093073	Mir124a-2	exon	2346	ENSMUSG00000093073	Mir124a-2
3_17846915_17849333	oto_TP1_RF1_vs_RF4	any	0.977	52462	ENSMUSG00000093073	Mir124a-2	distalIntergenic	-43168	ENSMUSG00000087893	Gm23441
3_17853405_17854277	oto_TP1_RF1_vs_RF4	any	0.579	58179	ENSMUSG00000093073	Mir124a-2	distalIntergenic	-49658	ENSMUSG00000087893	Gm23441
3_17861940_17863012	oto_TP1_RF1_vs_RF4	any	0.618	66814	ENSMUSG00000093073	Mir124a-2	distalIntergenic	-58193	ENSMUSG00000087893	Gm23441
3_17864667_17866124	oto_TP1_RF1_vs_RF4	any	0.715	69734	ENSMUSG00000093073	Mir124a-2	distalIntergenic	-57584	ENSMUSG00000105262	Gm19175
3_17870547_17871494	oto_TP1_RF1_vs_RF4	any	0.671	75359	ENSMUSG00000093073	Mir124a-2	distalIntergenic	-52214	ENSMUSG00000105262	Gm19175
3_18049512_18050145	oto_TP1_RF1_vs_RF4	any	0.703	-4496	ENSMUSG00000025128	Bhlhe22	distalIntergenic	-4029	ENSMUSG00000025128	Bhlhe22
3_18052315_18056163	oto_TP1_RF1_vs_RF4	any	1.218	-86	ENSMUSG00000025128	Bhlhe22	USTSS1	0	ENSMUSG00000025128	Bhlhe22
3_18125397_18127988	oto_TP1_RF1_vs_RF4	any	0.533	72368	ENSMUSG00000025128	Bhlhe22	firstIntron	49637	ENSMUSG00000096391	NA
3_18144209_18146230	oto_TP1_RF1_vs_RF4	any	0.872	90895	ENSMUSG00000025128	Bhlhe22	firstIntron	31395	ENSMUSG00000096391	NA
3_18158045_18158951	oto_TP1_RF1_vs_RF4	any	0.64	84840	ENSMUSG00000039519	Cyp7b1	firstIntron	18674	ENSMUSG00000096391	NA
3_18227426_18229665	oto_TP1_RF1_vs_RF4	any	0.798	14792	ENSMUSG00000039519	Cyp7b1	firstIntron	13673	ENSMUSG00000039519	Cyp7b1
3_18241711_18244520	oto_TP1_RF1_vs_RF4	any	0.969	222	ENSMUSG00000039519	Cyp7b1	USTSS1	0	ENSMUSG00000039519	Cyp7b1
3_18420724_18423247	oto_TP1_RF1_vs_RF4	any	0.667	58491	ENSMUSG00000102699	4930433B08Rik	intron	38007	ENSMUSG00000102886	Gm30667
3_18428296_18429609	oto_TP1_RF1_vs_RF4	any	0.563	51524	ENSMUSG00000102699	4930433B08Rik	intron	31645	ENSMUSG00000102886	Gm30667
3_18438131_18440221	oto_TP1_RF1_vs_RF4	any	1.184	41301	ENSMUSG00000102699	4930433B08Rik	intron	21033	ENSMUSG00000102886	Gm30667
3_18451989_18453910	oto_TP1_RF1_vs_RF4	any	0.51	27527	ENSMUSG00000102699	4930433B08Rik	intron	7344	ENSMUSG00000102886	Gm30667
3_18623420_18626635	oto_TP1_RF1_vs_RF4	any	1.118	-144551	ENSMUSG00000102699	4930433B08Rik	DSTSS2	1258	ENSMUSG00000104918	Gm42944
3_18639531_18641959	oto_TP1_RF1_vs_RF4	any	0.977	-160268	ENSMUSG00000102699	4930433B08Rik	distalIntergenic	17369	ENSMUSG00000104918	Gm42944
3_18643620_18643919	oto_TP1_RF1_vs_RF4	any	0.766	-163293	ENSMUSG00000102699	4930433B08Rik	distalIntergenic	21458	ENSMUSG00000104918	Gm42944
3_18667416_18669771	oto_TP1_RF1_vs_RF4	any	1.107	-188117	ENSMUSG00000102699	4930433B08Rik	distalIntergenic	45254	ENSMUSG00000104918	Gm42944
3_18683313_18684320	oto_TP1_RF1_vs_RF4	any	0.682	-203340	ENSMUSG00000102699	4930433B08Rik	distalIntergenic	61151	ENSMUSG00000104918	Gm42944
3_18705039_18708174	oto_TP1_RF1_vs_RF4	any	0.806	-226130	ENSMUSG00000102699	4930433B08Rik	distalIntergenic	-44903	ENSMUSG00000103264	Gm30341
3_18713517_18716818	oto_TP1_RF1_vs_RF4	any	0.84	-234691	ENSMUSG00000102699	4930433B08Rik	distalIntergenic	-36259	ENSMUSG00000103264	Gm30341
3_18731259_18732280	oto_TP1_RF1_vs_RF4	any	0.763	-251293	ENSMUSG00000102699	4930433B08Rik	distalIntergenic	-20797	ENSMUSG00000103264	Gm30341
3_18733702_18734049	oto_TP1_RF1_vs_RF4	any	0.873	-253399	ENSMUSG00000102699	4930433B08Rik	distalIntergenic	-19028	ENSMUSG00000103264	Gm30341
3_18743210_18744100	oto_TP1_RF1_vs_RF4	any	0.748	-263178	ENSMUSG00000102699	4930433B08Rik	distalIntergenic	-8977	ENSMUSG00000103264	Gm30341
3_18763810_18765591	oto_TP1_RF1_vs_RF4	any	1.229	-284224	ENSMUSG00000102699	4930433B08Rik	distalIntergenic	10733	ENSMUSG00000103264	Gm30341
3_18867398_18868650	oto_TP1_RF1_vs_RF4	any	0.561	295071	ENSMUSG00000027599	Armc1	distalIntergenic	114321	ENSMUSG00000103264	Gm30341
3_18889822_18890674	oto_TP1_RF1_vs_RF4	any	1.176	272847	ENSMUSG00000027599	Armc1	distalIntergenic	136745	ENSMUSG00000103264	Gm30341
3_18904771_18907217	oto_TP1_RF1_vs_RF4	any	0.769	257101	ENSMUSG00000027599	Armc1	distalIntergenic	151694	ENSMUSG00000103264	Gm30341
3_18932477_18934375	oto_TP1_RF1_vs_RF4	any	0.864	229669	ENSMUSG00000027599	Armc1	distalIntergenic	179400	ENSMUSG00000103264	Gm30341
3_18940752_18942500	oto_TP1_RF1_vs_RF4	any	0.905	221469	ENSMUSG00000027599	Armc1	distalIntergenic	187675	ENSMUSG00000103264	Gm30341
3_18989687_18990772	oto_TP1_RF1_vs_RF4	any	0.71	172865	ENSMUSG00000027599	Armc1	distalIntergenic	153127	ENSMUSG00000103135	Gm37979
3_19055195_19057261	oto_TP1_RF1_vs_RF4	any	0.962	106867	ENSMUSG00000027599	Armc1	distalIntergenic	86638	ENSMUSG00000103135	Gm37979
3_19090502_19091159	oto_TP1_RF1_vs_RF4	any	0.662	72264	ENSMUSG00000027599	Armc1	distalIntergenic	52740	ENSMUSG00000103135	Gm37979
3_19162617_19163702	oto_TP1_RF1_vs_RF4	any	0.923	-65	ENSMUSG00000027599	Armc1	USTSS1	0	ENSMUSG00000027599	Armc1
3_19187596_19188794	oto_TP1_RF1_vs_RF4	any	0.962	85	ENSMUSG00000027601	Mtfr1	DSTSS1	269	ENSMUSG00000027601	Mtfr1
3_19302426_19303854	oto_TP1_RF1_vs_RF4	any	0.561	8182	ENSMUSG00000069094	Pde7a	firstIntron	7468	ENSMUSG00000069094	Pde7a
3_19310114_19312214	oto_TP1_RF1_vs_RF4	any	1.212	158	ENSMUSG00000069094	Pde7a	USTSS1	0	ENSMUSG00000069094	Pde7a
3_19315278_19315836	oto_TP1_RF1_vs_RF4	any	0.645	-4235	ENSMUSG00000069094	Pde7a	distalIntergenic	-3956	ENSMUSG00000069094	Pde7a
3_19334377_19335343	oto_TP1_RF1_vs_RF4	any	0.601	-23538	ENSMUSG00000069094	Pde7a	distalIntergenic	3604	ENSMUSG00000089149	NA
3_19405707_19407840	oto_TP1_RF1_vs_RF4	any	0.555	-95452	ENSMUSG00000069094	Pde7a	distalIntergenic	74934	ENSMUSG00000089149	NA
3_19410392_19411705	oto_TP1_RF1_vs_RF4	any	0.621	-97546	ENSMUSG00000027606	Dnajc5b	distalIntergenic	79619	ENSMUSG00000089149	NA
3_19422509_19424603	oto_TP1_RF1_vs_RF4	any	0.533	-85039	ENSMUSG00000027606	Dnajc5b	distalIntergenic	-83992	ENSMUSG00000027606	Dnajc5b
3_19530467_19531753	oto_TP1_RF1_vs_RF4	any	0.55	-137	ENSMUSG00000027606	Dnajc5b	5pUTR	21872	ENSMUSG00000027606	Dnajc5b
3_19562249_19563663	oto_TP1_RF1_vs_RF4	any	0.707	31709	ENSMUSG00000027606	Dnajc5b	DSTSS2	1996	ENSMUSG00000096211	NA
3_19566216_19567395	oto_TP1_RF1_vs_RF4	any	0.854	35559	ENSMUSG00000027606	Dnajc5b	intron	5963	ENSMUSG00000096211	NA
3_19605262_19606542	oto_TP1_RF1_vs_RF4	any	0.541	-38558	ENSMUSG00000060913	Trim55	intron	20471	ENSMUSG00000084339	Gm6141
3_19610655_19611936	oto_TP1_RF1_vs_RF4	any	0.525	-33164	ENSMUSG00000060913	Trim55	3pUTR	16741	ENSMUSG00000082766	1700064H15Rik
3_19621951_19623045	oto_TP1_RF1_vs_RF4	any	0.87	-21962	ENSMUSG00000060913	Trim55	firstIntron	5632	ENSMUSG00000082766	1700064H15Rik
3_19627865_19629440	oto_TP1_RF1_vs_RF4	any	1.241	-15807	ENSMUSG00000060913	Trim55	USTSS1	0	ENSMUSG00000082766	1700064H15Rik
3_19693107_19695128	oto_TP1_RF1_vs_RF4	any	1.195	1278	ENSMUSG00000049796	Crh	DSTSS1	268	ENSMUSG00000049796	Crh
3_19706264_19707231	oto_TP1_RF1_vs_RF4	any	0.988	-11352	ENSMUSG00000049796	Crh	DS2	2089	ENSMUSG00000102261	Gm18864
3_19758469_19758933	oto_TP1_RF1_vs_RF4	any	1.294	-63305	ENSMUSG00000049796	Crh	distalIntergenic	-9940	ENSMUSG00000106182	Gm7442
3_19824811_19825648	oto_TP1_RF1_vs_RF4	any	0.971	-69641	ENSMUSG00000048106	4632415L05Rik	distalIntergenic	55938	ENSMUSG00000106182	Gm7442
3_19894292_19896131	oto_TP1_RF1_vs_RF4	any	0.668	341	ENSMUSG00000048106	4632415L05Rik	USTSS1	0	ENSMUSG00000048106	4632415L05Rik
3_20034634_20035751	oto_TP1_RF1_vs_RF4	any	0.838	117	ENSMUSG00000027615	Hps3	USTSS1	0	ENSMUSG00000027615	Hps3
3_20057275_20058537	oto_TP1_RF1_vs_RF4	any	0.819	95	ENSMUSG00000002428	Hltf	USTSS1	0	ENSMUSG00000002428	Hltf
3_20102409_20104599	oto_TP1_RF1_vs_RF4	any	0.517	45213	ENSMUSG00000002428	Hltf	intron	44598	ENSMUSG00000002428	Hltf
3_20153957_20156050	oto_TP1_RF1_vs_RF4	any	0.887	112	ENSMUSG00000019528	Gyg	USTSS1	0	ENSMUSG00000019528	Gyg
3_20274953_20275267	oto_TP1_RF1_vs_RF4	any	1.31	623	ENSMUSG00000011463	Cpb1	DSTSS1	466	ENSMUSG00000011463	Cpb1
3_20509240_20509641	oto_TP1_RF1_vs_RF4	any	0.815	-142264	ENSMUSG00000054988	Agtr1b	distalIntergenic	-3032	ENSMUSG00000102636	Gm31466
3_20695261_20696019	oto_TP1_RF1_vs_RF4	any	0.681	-328463	ENSMUSG00000054988	Agtr1b	distalIntergenic	88044	ENSMUSG00000103460	Gm18491
3_20809558_20810432	oto_TP1_RF1_vs_RF4	any	0.686	-442818	ENSMUSG00000054988	Agtr1b	distalIntergenic	5083	ENSMUSG00000103533	Gm18493
3_20825096_20826582	oto_TP1_RF1_vs_RF4	any	0.794	-458662	ENSMUSG00000054988	Agtr1b	distalIntergenic	5475	ENSMUSG00000102807	Gm37480
3_20828604_20829937	oto_TP1_RF1_vs_RF4	any	0.617	-462094	ENSMUSG00000054988	Agtr1b	distalIntergenic	8983	ENSMUSG00000102807	Gm37480
3_20985410_20987303	oto_TP1_RF1_vs_RF4	any	0.825	-619180	ENSMUSG00000054988	Agtr1b	distalIntergenic	-62262	ENSMUSG00000039617	Gm7488
3_21019735_21021563	oto_TP1_RF1_vs_RF4	any	0.591	-653472	ENSMUSG00000054988	Agtr1b	distalIntergenic	-28002	ENSMUSG00000039617	Gm7488
3_21025541_21026711	oto_TP1_RF1_vs_RF4	any	0.777	-658949	ENSMUSG00000054988	Agtr1b	distalIntergenic	-22854	ENSMUSG00000039617	Gm7488
3_21292749_21294077	oto_TP1_RF1_vs_RF4	any	0.596	-783239	ENSMUSG00000027630	Tbl1xr1	distalIntergenic	-23659	ENSMUSG00000101897	Gm29137
3_21356202_21357989	oto_TP1_RF1_vs_RF4	any	0.651	-719556	ENSMUSG00000027630	Tbl1xr1	distalIntergenic	-87112	ENSMUSG00000101897	Gm29137
3_21379363_21380425	oto_TP1_RF1_vs_RF4	any	0.766	-696758	ENSMUSG00000027630	Tbl1xr1	distalIntergenic	-110273	ENSMUSG00000101897	Gm29137
3_21552437_21554710	oto_TP1_RF1_vs_RF4	any	0.556	-523078	ENSMUSG00000027630	Tbl1xr1	distalIntergenic	-49100	ENSMUSG00000106085	Gm43675
3_21557518_21559205	oto_TP1_RF1_vs_RF4	any	0.622	-518290	ENSMUSG00000027630	Tbl1xr1	distalIntergenic	-44605	ENSMUSG00000106085	Gm43675
3_21569575_21570245	oto_TP1_RF1_vs_RF4	any	0.627	-506742	ENSMUSG00000027630	Tbl1xr1	distalIntergenic	-33565	ENSMUSG00000106085	Gm43675
3_21625511_21627373	oto_TP1_RF1_vs_RF4	any	0.523	-450210	ENSMUSG00000027630	Tbl1xr1	distalIntergenic	-21014	ENSMUSG00000106460	Gm17935
3_21771386_21772537	oto_TP1_RF1_vs_RF4	any	0.839	-304690	ENSMUSG00000027630	Tbl1xr1	intron	28236	ENSMUSG00000103441	7530428D23Rik
3_21809327_21810821	oto_TP1_RF1_vs_RF4	any	0.544	-266578	ENSMUSG00000027630	Tbl1xr1	distalIntergenic	-8554	ENSMUSG00000103441	7530428D23Rik
3_21816863_21817459	oto_TP1_RF1_vs_RF4	any	0.807	-259491	ENSMUSG00000027630	Tbl1xr1	distalIntergenic	-16090	ENSMUSG00000103441	7530428D23Rik
3_21823970_21824977	oto_TP1_RF1_vs_RF4	any	0.526	-252178	ENSMUSG00000027630	Tbl1xr1	distalIntergenic	-23197	ENSMUSG00000103441	7530428D23Rik
3_21877890_21878688	oto_TP1_RF1_vs_RF4	any	0.838	-198363	ENSMUSG00000027630	Tbl1xr1	distalIntergenic	-77117	ENSMUSG00000103441	7530428D23Rik
3_21935154_21938752	oto_TP1_RF1_vs_RF4	any	0.884	-139699	ENSMUSG00000027630	Tbl1xr1	distalIntergenic	59716	ENSMUSG00000106321	Gm43674
3_21952782_21953172	oto_TP1_RF1_vs_RF4	any	1.048	-123675	ENSMUSG00000027630	Tbl1xr1	distalIntergenic	45296	ENSMUSG00000106321	Gm43674
3_22017456_22017736	oto_TP1_RF1_vs_RF4	any	0.808	-59056	ENSMUSG00000027630	Tbl1xr1	distalIntergenic	-3461	ENSMUSG00000106527	Gm43671
3_22075577_22078422	oto_TP1_RF1_vs_RF4	any	1.205	348	ENSMUSG00000027630	Tbl1xr1	USTSS1	0	ENSMUSG00000106019	Gm43672
3_22464448_22465297	oto_TP1_RF1_vs_RF4	any	0.76	213503		NA	distalIntergenic	-54397	ENSMUSG00000088846	Gm26354
3_22857738_22858595	oto_TP1_RF1_vs_RF4	any	0.748	606797		NA	distalIntergenic	45531	ENSMUSG00000102233	Gm37889
3_22919037_22919831	oto_TP1_RF1_vs_RF4	any	0.706	668064		NA	distalIntergenic	106830	ENSMUSG00000102233	Gm37889
3_22920687_22921926	oto_TP1_RF1_vs_RF4	any	0.611	669937		NA	distalIntergenic	108480	ENSMUSG00000102233	Gm37889
3_22929593_22930807	oto_TP1_RF1_vs_RF4	any	1.016	678830		NA	distalIntergenic	117386	ENSMUSG00000102233	Gm37889
3_23141540_23143632	oto_TP1_RF1_vs_RF4	any	0.543	891216		NA	distalIntergenic	55565	ENSMUSG00000103607	Gm37021
3_23167006_23167668	oto_TP1_RF1_vs_RF4	any	0.779	915967		NA	distalIntergenic	81031	ENSMUSG00000103607	Gm37021
3_23457522_23458384	oto_TP1_RF1_vs_RF4	any	1.028	1206583		NA	distalIntergenic	-2666	ENSMUSG00000102203	4930412E21Rik
3_23693039_23693620	oto_TP1_RF1_vs_RF4	any	0.57	1090676	ENSMUSG00000102758	Naaladl2	distalIntergenic	231989	ENSMUSG00000102203	4930412E21Rik
3_23854896_23855606	oto_TP1_RF1_vs_RF4	any	0.697	928755	ENSMUSG00000102758	Naaladl2	intron	393846	ENSMUSG00000102203	4930412E21Rik
3_23972850_23973976	oto_TP1_RF1_vs_RF4	any	0.571	810593	ENSMUSG00000102758	Naaladl2	intron	-359092	ENSMUSG00000057036	Gm7536
3_24440449_24441248	oto_TP1_RF1_vs_RF4	any	0.696	343157	ENSMUSG00000102758	Naaladl2	intron	107381	ENSMUSG00000057036	Gm7536
3_24540048_24541101	oto_TP1_RF1_vs_RF4	any	0.522	243431	ENSMUSG00000102758	Naaladl2	intron	-20973	ENSMUSG00000070227	Gm24704
3_25142900_25145735	oto_TP1_RF1_vs_RF4	any	0.974	-360312	ENSMUSG00000102758	Naaladl2	USTSS1	0	ENSMUSG00000102876	Gm37136
3_25524029_25525771	oto_TP1_RF1_vs_RF4	any	0.631	629086	ENSMUSG00000063887	Nlgn1	intron	-20249	ENSMUSG00000087945	NA
3_25683745_25684470	oto_TP1_RF1_vs_RF4	any	0.736	469878	ENSMUSG00000063887	Nlgn1	intron	15833	ENSMUSG00000102397	Gm37573
3_26151578_26155327	oto_TP1_RF1_vs_RF4	any	0.551	533	ENSMUSG00000063887	Nlgn1	5pUTR	-175823	ENSMUSG00000074664	A830092H15Rik
3_26329999_26334153	oto_TP1_RF1_vs_RF4	any	0.597	-167	ENSMUSG00000063887	Nlgn1	USTSS1	0	ENSMUSG00000074664	A830092H15Rik
3_26826389_26829106	oto_TP1_RF1_vs_RF4	any	0.607	190117	ENSMUSG00000039335	Spata16	intron	-183658	ENSMUSG00000103712	Gm37659
3_26844709_26845686	oto_TP1_RF1_vs_RF4	any	0.66	207567	ENSMUSG00000039335	Spata16	intron	-167078	ENSMUSG00000103712	Gm37659
3_26966456_26967450	oto_TP1_RF1_vs_RF4	any	0.605	186901	ENSMUSG00000027699	Ect2	intron	-45314	ENSMUSG00000103712	Gm37659
3_27110371_27111554	oto_TP1_RF1_vs_RF4	any	-0.528	42891	ENSMUSG00000027699	Ect2	DSTSS2	1389	ENSMUSG00000087742	Gm25152
3_27153468_27154530	oto_TP1_RF1_vs_RF4	any	0.533	-27	ENSMUSG00000097584	1700125G22Rik	USTSS1	0	ENSMUSG00000027699	Ect2
3_27181979_27184765	oto_TP1_RF1_vs_RF4	any	0.721	368	ENSMUSG00000027698	Nceh1	USTSS1	0	ENSMUSG00000027698	Nceh1
3_27209342_27210691	oto_TP1_RF1_vs_RF4	any	0.695	27013	ENSMUSG00000027698	Nceh1	firstIntron	26377	ENSMUSG00000027698	Nceh1
3_27296715_27299258	oto_TP1_RF1_vs_RF4	any	0.659	-19090	ENSMUSG00000039304	Tnfsf10	distalIntergenic	9416	ENSMUSG00000105806	Gm43345
3_27311040_27311220	oto_TP1_RF1_vs_RF4	any	0.77	-5947	ENSMUSG00000039304	Tnfsf10	distalIntergenic	-2366	ENSMUSG00000105806	Gm43345
3_27347970_27349410	oto_TP1_RF1_vs_RF4	any	0.594	-22661	ENSMUSG00000051136	Ghsr	distalIntergenic	-21941	ENSMUSG00000051136	Ghsr
3_27426854_27427103	oto_TP1_RF1_vs_RF4	any	0.945	55628	ENSMUSG00000051136	Ghsr	intron	55503	ENSMUSG00000051136	Ghsr
3_27551016_27551540	oto_TP1_RF1_vs_RF4	any	0.599	33717	ENSMUSG00000092695	Mir3092	intron	4375	ENSMUSG00000106625	Gm43344
3_27598345_27599618	oto_TP1_RF1_vs_RF4	any	0.594	-13987	ENSMUSG00000092695	Mir3092	intron	-13350	ENSMUSG00000092695	Mir3092
3_27708803_27712217	oto_TP1_RF1_vs_RF4	any	0.609	-58	ENSMUSG00000039286	Fndc3b	USTSS1	0	ENSMUSG00000039286	Fndc3b
3_27939720_27940243	oto_TP1_RF1_vs_RF4	any	0.61	1302	ENSMUSG00000027695	Pld1	DSTSS2	1025	ENSMUSG00000027695	Pld1
3_28262328_28265918	oto_TP1_RF1_vs_RF4	any	0.585	909	ENSMUSG00000027692	Tnik	USTSS1	0	ENSMUSG00000027692	Tnik
3_28405117_28405900	oto_TP1_RF1_vs_RF4	any	0.615	-14434	ENSMUSG00000092990	Mir466q	intron	-14043	ENSMUSG00000092990	Mir466q
3_28526782_28527803	oto_TP1_RF1_vs_RF4	any	0.583	107350	ENSMUSG00000092990	Mir466q	intron	106839	ENSMUSG00000092990	Mir466q
3_28605641_28605983	oto_TP1_RF1_vs_RF4	any	-0.674	-92091	ENSMUSG00000027690	Slc2a2	intron	-91920	ENSMUSG00000027690	Slc2a2
3_28804741_28806495	oto_TP1_RF1_vs_RF4	any	0.663	110	ENSMUSG00000039221	Rpl22l1	USTSS1	0	ENSMUSG00000103827	Gm32950
3_29024147_29024481	oto_TP1_RF1_vs_RF4	any	0.573	-57473	ENSMUSG00000063600	Egfem1	distalIntergenic	-57542	ENSMUSG00000063600	Egfem1
3_29081355_29084238	oto_TP1_RF1_vs_RF4	any	0.516	266	ENSMUSG00000063600	Egfem1	USTSS1	0	ENSMUSG00000063600	Egfem1
3_30175179_30175363	oto_TP1_RF1_vs_RF4	any	0.777	-162067	ENSMUSG00000027684	Mecom	firstIntron	-13293	ENSMUSG00000104486	Gm38066
3_30460908_30461426	oto_TP1_RF1_vs_RF4	any	0.582	48508	ENSMUSG00000027684	Mecom	firstIntron	-27000	ENSMUSG00000104079	Gm37024
3_30507297_30509356	oto_TP1_RF1_vs_RF4	any	0.577	1348	ENSMUSG00000027684	Mecom	firstIntron	-3484	ENSMUSG00000103738	Gm37652
3_30514916_30515292	oto_TP1_RF1_vs_RF4	any	0.669	-5429	ENSMUSG00000027684	Mecom	intron	-11103	ENSMUSG00000103738	Gm37652
3_30599633_30603056	oto_TP1_RF1_vs_RF4	any	0.726	-742	ENSMUSG00000037730	Mynn	USTSS1	0	ENSMUSG00000037737	Actrt3
3_30774719_30775099	oto_TP1_RF1_vs_RF4	any	-0.642	-17967	ENSMUSG00000027706	Sec62	distalIntergenic	-17776	ENSMUSG00000027706	Sec62
3_30792510_30794134	oto_TP1_RF1_vs_RF4	any	0.943	446	ENSMUSG00000027706	Sec62	USTSS1	0	ENSMUSG00000027706	Sec62
3_30968022_30970284	oto_TP1_RF1_vs_RF4	any	0.732	262	ENSMUSG00000037652	Phc3	USTSS1	0	ENSMUSG00000037652	Phc3
3_30994975_30996370	oto_TP1_RF1_vs_RF4	any	0.593	-98	ENSMUSG00000037643	Prkci	USTSS1	0	ENSMUSG00000037643	Prkci
3_31093114_31095878	oto_TP1_RF1_vs_RF4	any	0.891	-562	ENSMUSG00000027660	Skil	USTSS1	0	ENSMUSG00000027660	Skil
3_31100846_31101737	oto_TP1_RF1_vs_RF4	any	-0.592	6234	ENSMUSG00000027660	Skil	exon	5788	ENSMUSG00000027660	Skil
3_31253675_31255370	oto_TP1_RF1_vs_RF4	any	0.591	55796	ENSMUSG00000069072	Slc7a14	intron	-30217	ENSMUSG00000085953	Gm15496
3_31307827_31310855	oto_TP1_RF1_vs_RF4	any	0.72	978	ENSMUSG00000069072	Slc7a14	USTSS1	0	ENSMUSG00000069072	Slc7a14
3_31327719_31329780	oto_TP1_RF1_vs_RF4	any	0.668	-18431	ENSMUSG00000069072	Slc7a14	distalIntergenic	-11232	ENSMUSG00000103998	Gm38025
3_31504030_31504262	oto_TP1_RF1_vs_RF4	any	0.905	-193827	ENSMUSG00000069072	Slc7a14	distalIntergenic	163018	ENSMUSG00000103998	Gm38025
3_31898583_31898904	oto_TP1_RF1_vs_RF4	any	0.856	-3959	ENSMUSG00000037610	Kcnmb2	distalIntergenic	-3603	ENSMUSG00000037610	Kcnmb2
3_32059624_32060986	oto_TP1_RF1_vs_RF4	any	0.588	157602	ENSMUSG00000037610	Kcnmb2	firstIntron	104860	ENSMUSG00000103539	Gm37834
3_32396258_32398133	oto_TP1_RF1_vs_RF4	any	0.578	-31531	ENSMUSG00000027663	Zmat3	USTSS1	0	ENSMUSG00000027665	Pik3ca
3_32736232_32737649	oto_TP1_RF1_vs_RF4	any	0.546	-122	ENSMUSG00000027673	Ndufb5	USTSS1	0	ENSMUSG00000027673	Ndufb5
3_32816567_32819169	oto_TP1_RF1_vs_RF4	any	0.671	242	ENSMUSG00000056900	Usp13	USTSS1	0	ENSMUSG00000056900	Usp13
3_32937514_32942248	oto_TP1_RF1_vs_RF4	any	0.508	45198	ENSMUSG00000027674	Pex5l	USTSS1	0	ENSMUSG00000104283	Gm37459
3_32999984_33002505	oto_TP1_RF1_vs_RF4	any	0.606	-16166	ENSMUSG00000027674	Pex5l	intron	-9453	ENSMUSG00000084665	Gm23214
3_33003543_33004747	oto_TP1_RF1_vs_RF4	any	0.502	-19066	ENSMUSG00000027674	Pex5l	exon	-7211	ENSMUSG00000084665	Gm23214
3_33142107_33143763	oto_TP1_RF1_vs_RF4	any	0.728	256	ENSMUSG00000027674	Pex5l	USTSS1	0	ENSMUSG00000027674	Pex5l
3_33150182_33151571	oto_TP1_RF1_vs_RF4	any	0.501	-7686	ENSMUSG00000027674	Pex5l	distalIntergenic	-6935	ENSMUSG00000027674	Pex5l
3_33438337_33438581	oto_TP1_RF1_vs_RF4	any	1.039	-295268	ENSMUSG00000027674	Pex5l	distalIntergenic	-43490	ENSMUSG00000104203	Gm37398
3_33727978_33728282	oto_TP1_RF1_vs_RF4	any	1	-72053	ENSMUSG00000027677	Ttc14	intron	-2318	ENSMUSG00000106231	Gm18611
3_33735186_33735709	oto_TP1_RF1_vs_RF4	any	0.582	-64735	ENSMUSG00000027677	Ttc14	intron	4586	ENSMUSG00000106231	Gm18611
3_33799166_33801036	oto_TP1_RF1_vs_RF4	any	0.777	-82	ENSMUSG00000027677	Ttc14	USTSS1	0	ENSMUSG00000027677	Ttc14
3_33887315_33889335	oto_TP1_RF1_vs_RF4	any	0.685	-44015	ENSMUSG00000027676	Ccdc39	firstIntron	8249	ENSMUSG00000105475	4930431L21Rik
3_33905223_33906133	oto_TP1_RF1_vs_RF4	any	0.648	-61368	ENSMUSG00000027676	Ccdc39	distalIntergenic	-7639	ENSMUSG00000105475	4930431L21Rik
3_34018972_34021209	oto_TP1_RF1_vs_RF4	any	0.862	12	ENSMUSG00000027680	Fxr1	USTSS1	0	ENSMUSG00000105535	Gm43077
3_34079853_34082035	oto_TP1_RF1_vs_RF4	any	0.777	410	ENSMUSG00000027679	Dnajc19	USTSS1	0	ENSMUSG00000027679	Dnajc19
3_34239689_34240692	oto_TP1_RF1_vs_RF4	any	0.707	-158837	ENSMUSG00000027679	Dnajc19	intron	56382	ENSMUSG00000105739	Gm5708
3_34443715_34446562	oto_TP1_RF1_vs_RF4	any	0.527	-115242	ENSMUSG00000105265	Sox2ot	intron	-8618	ENSMUSG00000092242	Gm20515
3_34637029_34641116	oto_TP1_RF1_vs_RF4	any	0.541	609	ENSMUSG00000104797	Mir1897	USTSS1	0	ENSMUSG00000084530	NA
3_34642157_34643213	oto_TP1_RF1_vs_RF4	any	0.908	4221	ENSMUSG00000104797	Mir1897	USTSS1	-51	ENSMUSG00000104901	Gm42692
3_34647774_34651320	oto_TP1_RF1_vs_RF4	any	0.938	-448	ENSMUSG00000074637	Sox2	USTSS1	0	ENSMUSG00000074637	Sox2
3_34661824_34665359	oto_TP1_RF1_vs_RF4	any	0.934	13597	ENSMUSG00000074637	Sox2	USTSS1	0	ENSMUSG00000105284	Gm42693
3_34692096_34692712	oto_TP1_RF1_vs_RF4	any	0.831	24258	ENSMUSG00000105153	Gm3143	distalIntergenic	9463	ENSMUSG00000105101	Gm43206
3_34749651_34750907	oto_TP1_RF1_vs_RF4	any	-0.524	-21796	ENSMUSG00000106519	Gm38509	distalIntergenic	-21168	ENSMUSG00000106519	Gm38509
3_35036337_35036616	oto_TP1_RF1_vs_RF4	any	1.379	-113826	ENSMUSG00000098862	Mir6378	distalIntergenic	-113686	ENSMUSG00000098862	Mir6378
3_35087620_35089281	oto_TP1_RF1_vs_RF4	any	0.538	-165800	ENSMUSG00000098862	Mir6378	distalIntergenic	-164969	ENSMUSG00000098862	Mir6378
3_35090386_35091006	oto_TP1_RF1_vs_RF4	any	1.132	-168045	ENSMUSG00000098862	Mir6378	distalIntergenic	-167735	ENSMUSG00000098862	Mir6378
3_35149023_35150199	oto_TP1_RF1_vs_RF4	any	0.543	-226960	ENSMUSG00000098862	Mir6378	distalIntergenic	125932	ENSMUSG00000105651	1700017M07Rik
3_35224429_35226693	oto_TP1_RF1_vs_RF4	any	0.558	-302910	ENSMUSG00000098862	Mir6378	distalIntergenic	49438	ENSMUSG00000105651	1700017M07Rik
3_35323816_35324443	oto_TP1_RF1_vs_RF4	any	0.776	342033	ENSMUSG00000105662	Gm6639	USTSS2	-1171	ENSMUSG00000093499	NA
3_35753453_35754976	oto_TP1_RF1_vs_RF4	any	0.785	152	ENSMUSG00000037400	Atp11b	USTSS1	0	ENSMUSG00000037400	Atp11b
3_35931772_35933683	oto_TP1_RF1_vs_RF4	any	0.776	238	ENSMUSG00000027708	Dcun1d1	USTSS1	0	ENSMUSG00000085655	Gm15952
3_35999949_36001373	oto_TP1_RF1_vs_RF4	any	0.854	17	ENSMUSG00000027709	Mccc1	USTSS1	0	ENSMUSG00000027709	Mccc1
3_36065180_36066841	oto_TP1_RF1_vs_RF4	any	0.577	32	ENSMUSG00000027710	Acad9	USTSS1	0	ENSMUSG00000027710	Acad9
3_36070607_36071705	oto_TP1_RF1_vs_RF4	any	0.511	5177	ENSMUSG00000027710	Acad9	intron	4628	ENSMUSG00000027710	Acad9
3_36201405_36203561	oto_TP1_RF1_vs_RF4	any	0.601	19792	ENSMUSG00000058400	Qrfpr	USTSS1	0	ENSMUSG00000104568	Gm43255
3_36340233_36342615	oto_TP1_RF1_vs_RF4	any	0.851	-119149	ENSMUSG00000058400	Qrfpr	distalIntergenic	52582	ENSMUSG00000105281	Gm17835
3_36360631_36361363	oto_TP1_RF1_vs_RF4	any	0.712	114527	ENSMUSG00000098808	Mir7009	distalIntergenic	33834	ENSMUSG00000105281	Gm17835
3_36467631_36467991	oto_TP1_RF1_vs_RF4	any	0.712	7713	ENSMUSG00000098808	Mir7009	intron	7533	ENSMUSG00000098808	Mir7009
3_36474569_36476465	oto_TP1_RF1_vs_RF4	any	0.59	7	ENSMUSG00000098808	Mir7009	USTSS1	0	ENSMUSG00000098808	Mir7009
3_36478814_36479212	oto_TP1_RF1_vs_RF4	any	0.531	3076	ENSMUSG00000027713	1810062G17Rik	firstIntron	2877	ENSMUSG00000027713	1810062G17Rik
3_36551330_36553199	oto_TP1_RF1_vs_RF4	any	0.505	-341	ENSMUSG00000027714	Exosc9	USTSS1	0	ENSMUSG00000027714	Exosc9
3_36571464_36572952	oto_TP1_RF1_vs_RF4	any	0.681	830	ENSMUSG00000027715	Ccna2	USTSS1	0	ENSMUSG00000027715	Ccna2
3_36612679_36613936	oto_TP1_RF1_vs_RF4	any	0.679	81	ENSMUSG00000037325	Bbs7	USTSS1	0	ENSMUSG00000037325	Bbs7
3_36641643_36643753	oto_TP1_RF1_vs_RF4	any	0.66	-29309	ENSMUSG00000037325	Bbs7	intron	-28166	ENSMUSG00000037325	Bbs7
3_36737842_36738504	oto_TP1_RF1_vs_RF4	any	1.043	-48006	ENSMUSG00000027716	Trpc3	distalIntergenic	-42789	ENSMUSG00000082548	Gm12377
3_36862375_36863994	oto_TP1_RF1_vs_RF4	any	0.706	79	ENSMUSG00000037270	4932438A13Rik	USTSS1	0	ENSMUSG00000037270	4932438A13Rik
3_37182562_37182912	oto_TP1_RF1_vs_RF4	any	1.282	-148		NA	USTSS1	0	ENSMUSG00000084754	Gm12532
3_37311827_37313750	oto_TP1_RF1_vs_RF4	any	1.071	235	ENSMUSG00000051444	Bbs12	USTSS1	0	ENSMUSG00000106407	Gm43439
3_37380182_37380854	oto_TP1_RF1_vs_RF4	any	0.719	31865	ENSMUSG00000037225	Fgf2	5pUTR	14247	ENSMUSG00000105134	Gm42923
3_37418845_37420609	oto_TP1_RF1_vs_RF4	any	0.802	-131	ENSMUSG00000050174	Nudt6	USTSS1	0	ENSMUSG00000027722	Spata5
3_37482284_37482974	oto_TP1_RF1_vs_RF4	any	0.518	62679	ENSMUSG00000027722	Spata5	intron	-5853	ENSMUSG00000106166	Gm43484
3_37569474_37570500	oto_TP1_RF1_vs_RF4	any	0.558	-39904	ENSMUSG00000085677	4930594O21Rik	intron	-12971	ENSMUSG00000080723	Gm12564
3_37585043_37587174	oto_TP1_RF1_vs_RF4	any	0.544	-23782	ENSMUSG00000085677	4930594O21Rik	distalIntergenic	12898	ENSMUSG00000081093	Gm12565
3_37639544_37641564	oto_TP1_RF1_vs_RF4	any	1.086	607	ENSMUSG00000037211	Spry1	USTSS1	0	ENSMUSG00000037211	Spry1
3_37704489_37705570	oto_TP1_RF1_vs_RF4	any	0.569	19330	ENSMUSG00000058174	Gm5148	distalIntergenic	-2451	ENSMUSG00000104935	Gm43414
3_37707366_37708771	oto_TP1_RF1_vs_RF4	any	0.526	16291	ENSMUSG00000058174	Gm5148	USTSS1	0	ENSMUSG00000104935	Gm43414
3_37722334_37725671	oto_TP1_RF1_vs_RF4	any	0.721	357	ENSMUSG00000058174	Gm5148	USTSS1	0	ENSMUSG00000058174	Gm5148
3_37767684_37770242	oto_TP1_RF1_vs_RF4	any	0.745	-44603	ENSMUSG00000058174	Gm5148	distalIntergenic	6647	ENSMUSG00000106441	Gm42921
3_37790737_37792025	oto_TP1_RF1_vs_RF4	any	0.581	-67021	ENSMUSG00000058174	Gm5148	distalIntergenic	10627	ENSMUSG00000089123	Gm26404
3_37815358_37818290	oto_TP1_RF1_vs_RF4	any	0.557	-81989	ENSMUSG00000106461	Gm20755	distalIntergenic	-12706	ENSMUSG00000089123	Gm26404
3_37827134_37827541	oto_TP1_RF1_vs_RF4	any	0.582	-71475	ENSMUSG00000106461	Gm20755	distalIntergenic	-10927	ENSMUSG00000106621	Gm42752
3_37862162_37863196	oto_TP1_RF1_vs_RF4	any	0.506	-36134	ENSMUSG00000106461	Gm20755	distalIntergenic	20364	ENSMUSG00000105252	Gm42753
3_37896864_37897359	oto_TP1_RF1_vs_RF4	any	0.992	-1701	ENSMUSG00000106461	Gm20755	USTSS2	-1454	ENSMUSG00000106461	Gm20755
3_37963603_37964736	oto_TP1_RF1_vs_RF4	any	0.611	65357	ENSMUSG00000106461	Gm20755	intron	-3516	ENSMUSG00000087457	Gm7799
3_37977870_37979075	oto_TP1_RF1_vs_RF4	any	0.708	79660	ENSMUSG00000106461	Gm20755	intron	-3717	ENSMUSG00000105099	Gm42751
3_38299443_38299810	oto_TP1_RF1_vs_RF4	any	1.14	-91508	ENSMUSG00000106002	5430434I15Rik	distalIntergenic	-31359	ENSMUSG00000092986	Gm25574
3_38477859_38478214	oto_TP1_RF1_vs_RF4	any	0.707	6779	ENSMUSG00000044864	Ankrd50	intron	6630	ENSMUSG00000044864	Ankrd50
3_38484232_38485515	oto_TP1_RF1_vs_RF4	any	0.671	-58	ENSMUSG00000044864	Ankrd50	USTSS1	0	ENSMUSG00000044864	Ankrd50
3_38533854_38535324	oto_TP1_RF1_vs_RF4	any	0.553	-49773	ENSMUSG00000044864	Ankrd50	distalIntergenic	22890	ENSMUSG00000076385	NA
3_38593262_38593870	oto_TP1_RF1_vs_RF4	any	0.668	-108750	ENSMUSG00000044864	Ankrd50	distalIntergenic	-20377	ENSMUSG00000106168	Gm43538
3_38735680_38735874	oto_TP1_RF1_vs_RF4	any	0.837	-151163	ENSMUSG00000046743	Fat4	distalIntergenic	121433	ENSMUSG00000106168	Gm43538
3_38753797_38754194	oto_TP1_RF1_vs_RF4	any	1.173	-132944	ENSMUSG00000046743	Fat4	distalIntergenic	-132746	ENSMUSG00000046743	Fat4
3_38884107_38889628	oto_TP1_RF1_vs_RF4	any	0.801	-72	ENSMUSG00000046743	Fat4	USTSS1	0	ENSMUSG00000046743	Fat4
3_38892373_38894855	oto_TP1_RF1_vs_RF4	any	0.587	6674	ENSMUSG00000046743	Fat4	firstIntron	-4114	ENSMUSG00000086181	C230034O21Rik
3_39043116_39044651	oto_TP1_RF1_vs_RF4	any	0.57	156944	ENSMUSG00000046743	Fat4	distalIntergenic	-33435	ENSMUSG00000105910	Gm43539
3_39046011_39047573	oto_TP1_RF1_vs_RF4	any	0.634	159852	ENSMUSG00000046743	Fat4	distalIntergenic	-36330	ENSMUSG00000105910	Gm43539
3_39054424_39054597	oto_TP1_RF1_vs_RF4	any	1.335	167571	ENSMUSG00000046743	Fat4	distalIntergenic	-44743	ENSMUSG00000105910	Gm43539
3_39109330_39110811	oto_TP1_RF1_vs_RF4	any	0.66	223131	ENSMUSG00000046743	Fat4	distalIntergenic	18094	ENSMUSG00000104792	Gm43308
3_39208119_39210800	oto_TP1_RF1_vs_RF4	any	0.657	322520	ENSMUSG00000046743	Fat4	distalIntergenic	7046	ENSMUSG00000107333	Gm43008
3_39264910_39265265	oto_TP1_RF1_vs_RF4	any	0.941	378148	ENSMUSG00000046743	Fat4	distalIntergenic	-47064	ENSMUSG00000107333	Gm43008
3_39318914_39319126	oto_TP1_RF1_vs_RF4	any	1.299	432080	ENSMUSG00000046743	Fat4	distalIntergenic	39777	ENSMUSG00000050533	Gm9845
3_39423081_39425945	oto_TP1_RF1_vs_RF4	any	0.508	537573	ENSMUSG00000046743	Fat4	distalIntergenic	-64178	ENSMUSG00000050533	Gm9845
3_39441441_39443680	oto_TP1_RF1_vs_RF4	any	0.511	555621	ENSMUSG00000046743	Fat4	distalIntergenic	-82538	ENSMUSG00000050533	Gm9845
3_39609729_39610342	oto_TP1_RF1_vs_RF4	any	0.832	723096	ENSMUSG00000046743	Fat4	distalIntergenic	-25717	ENSMUSG00000106786	Gm42781
3_39731859_39732769	oto_TP1_RF1_vs_RF4	any	0.58	790598	ENSMUSG00000037884	1700017G19Rik	distalIntergenic	65571	ENSMUSG00000065945	Gm23796
3_39733804_39735423	oto_TP1_RF1_vs_RF4	any	0.566	788298	ENSMUSG00000037884	1700017G19Rik	distalIntergenic	64293	ENSMUSG00000089520	NA
3_39735958_39737182	oto_TP1_RF1_vs_RF4	any	0.815	786342	ENSMUSG00000037884	1700017G19Rik	distalIntergenic	62534	ENSMUSG00000089520	NA
3_39745036_39746751	oto_TP1_RF1_vs_RF4	any	0.757	777018	ENSMUSG00000037884	1700017G19Rik	distalIntergenic	52965	ENSMUSG00000089520	NA
3_39779668_39781777	oto_TP1_RF1_vs_RF4	any	0.68	742189	ENSMUSG00000037884	1700017G19Rik	distalIntergenic	17939	ENSMUSG00000089520	NA
3_39784512_39786315	oto_TP1_RF1_vs_RF4	any	0.5	737498	ENSMUSG00000037884	1700017G19Rik	distalIntergenic	13401	ENSMUSG00000089520	NA
3_39818468_39819180	oto_TP1_RF1_vs_RF4	any	0.821	704088	ENSMUSG00000037884	1700017G19Rik	DSTSS2	1580	ENSMUSG00000106846	Gm42786
3_39961669_39963552	oto_TP1_RF1_vs_RF4	any	0.616	560301	ENSMUSG00000037884	1700017G19Rik	distalIntergenic	138092	ENSMUSG00000106948	Gm42785
3_39998650_40000964	oto_TP1_RF1_vs_RF4	any	0.507	523105	ENSMUSG00000037884	1700017G19Rik	distalIntergenic	175073	ENSMUSG00000106948	Gm42785
3_40003043_40004587	oto_TP1_RF1_vs_RF4	any	1.007	519097	ENSMUSG00000037884	1700017G19Rik	distalIntergenic	179466	ENSMUSG00000106948	Gm42785
3_40054965_40056067	oto_TP1_RF1_vs_RF4	any	0.597	467396	ENSMUSG00000037884	1700017G19Rik	distalIntergenic	231388	ENSMUSG00000106948	Gm42785
3_40089491_40089797	oto_TP1_RF1_vs_RF4	any	0.615	433268	ENSMUSG00000037884	1700017G19Rik	distalIntergenic	265914	ENSMUSG00000106948	Gm42785
3_40137630_40139349	oto_TP1_RF1_vs_RF4	any	0.64	384422	ENSMUSG00000037884	1700017G19Rik	distalIntergenic	314053	ENSMUSG00000106948	Gm42785
3_40158219_40159688	oto_TP1_RF1_vs_RF4	any	0.81	363958	ENSMUSG00000037884	1700017G19Rik	distalIntergenic	334642	ENSMUSG00000106948	Gm42785
3_40163542_40164934	oto_TP1_RF1_vs_RF4	any	1.158	358674	ENSMUSG00000037884	1700017G19Rik	distalIntergenic	339965	ENSMUSG00000106948	Gm42785
3_40272147_40272391	oto_TP1_RF1_vs_RF4	any	1.03	250643	ENSMUSG00000037884	1700017G19Rik	distalIntergenic	-246427	ENSMUSG00000092891	NA
3_40281831_40283687	oto_TP1_RF1_vs_RF4	any	0.754	240153	ENSMUSG00000037884	1700017G19Rik	distalIntergenic	-235131	ENSMUSG00000092891	NA
3_40371412_40371703	oto_TP1_RF1_vs_RF4	any	0.789	151354	ENSMUSG00000037884	1700017G19Rik	distalIntergenic	-147115	ENSMUSG00000092891	NA
3_40418185_40418530	oto_TP1_RF1_vs_RF4	any	0.767	104554	ENSMUSG00000037884	1700017G19Rik	distalIntergenic	-100288	ENSMUSG00000092891	NA
3_40539904_40541426	oto_TP1_RF1_vs_RF4	any	0.775	-102	ENSMUSG00000060798	Intu	5pUTR	8618	ENSMUSG00000060798	Intu
3_40744264_40746512	oto_TP1_RF1_vs_RF4	any	0.962	-225	ENSMUSG00000025757	Hspa4l	USTSS1	0	ENSMUSG00000025757	Hspa4l
3_40798641_40801583	oto_TP1_RF1_vs_RF4	any	0.599	161	ENSMUSG00000025758	Plk4	USTSS1	0	ENSMUSG00000025758	Plk4
3_40845485_40847907	oto_TP1_RF1_vs_RF4	any	0.688	158	ENSMUSG00000025759	Mfsd8	USTSS1	0	ENSMUSG00000107741	Gm2011
3_40892750_40895225	oto_TP1_RF1_vs_RF4	any	0.677	-289	ENSMUSG00000037818	Abhd18	USTSS1	0	ENSMUSG00000097583	6430590A07Rik
3_40948892_40950929	oto_TP1_RF1_vs_RF4	any	0.747	-720	ENSMUSG00000025762	Larp1b	USTSS1	0	ENSMUSG00000025762	Larp1b
3_41021670_41023023	oto_TP1_RF1_vs_RF4	any	0.531	60699	ENSMUSG00000049940	Pgrmc2	firstExon	-15233	ENSMUSG00000105674	Gm42437
3_41082475_41083946	oto_TP1_RF1_vs_RF4	any	0.779	-165	ENSMUSG00000049940	Pgrmc2	USTSS1	0	ENSMUSG00000049940	Pgrmc2
3_41138032_41138820	oto_TP1_RF1_vs_RF4	any	0.593	-55380	ENSMUSG00000049940	Pgrmc2	distalIntergenic	33843	ENSMUSG00000105258	Gm40038
3_41284689_41285563	oto_TP1_RF1_vs_RF4	any	0.599	-202080	ENSMUSG00000049940	Pgrmc2	DS1	5027	ENSMUSG00000106000	Gm16508
3_41563076_41566252	oto_TP1_RF1_vs_RF4	any	1.079	-216	ENSMUSG00000025764	Jade1	USTSS1	0	ENSMUSG00000103843	Gm31266
3_41685363_41685883	oto_TP1_RF1_vs_RF4	any	0.716	56891	ENSMUSG00000059834	SclTP1	intron	-36113	ENSMUSG00000102436	Gm38047
3_41741759_41743715	oto_TP1_RF1_vs_RF4	any	0.9	119	ENSMUSG00000025766	D3Ertd751e	USTSS1	0	ENSMUSG00000059834	SclTP1
3_41983057_41984339	oto_TP1_RF1_vs_RF4	any	0.694	241080	ENSMUSG00000025766	D3Ertd751e	distalIntergenic	-5009	ENSMUSG00000103823	Gm7899
3_42066205_42067848	oto_TP1_RF1_vs_RF4	any	0.528	324409	ENSMUSG00000025766	D3Ertd751e	distalIntergenic	-88157	ENSMUSG00000103823	Gm7899
3_42129311_42130611	oto_TP1_RF1_vs_RF4	any	0.7	387343	ENSMUSG00000025766	D3Ertd751e	distalIntergenic	-33254	ENSMUSG00000102610	Gm37846
3_42163674_42164075	oto_TP1_RF1_vs_RF4	any	0.781	421257	ENSMUSG00000025766	D3Ertd751e	USTSS1	0	ENSMUSG00000102610	Gm37846
3_42219922_42220942	oto_TP1_RF1_vs_RF4	any	0.668	477814	ENSMUSG00000025766	D3Ertd751e	distalIntergenic	56057	ENSMUSG00000102610	Gm37846
3_42227300_42229145	oto_TP1_RF1_vs_RF4	any	0.609	485605	ENSMUSG00000025766	D3Ertd751e	distalIntergenic	63435	ENSMUSG00000102610	Gm37846
3_42342944_42343146	oto_TP1_RF1_vs_RF4	any	0.658	600427	ENSMUSG00000025766	D3Ertd751e	distalIntergenic	19631	ENSMUSG00000104089	Gm38274
3_42382199_42382452	oto_TP1_RF1_vs_RF4	any	0.637	639708	ENSMUSG00000025766	D3Ertd751e	distalIntergenic	-19422	ENSMUSG00000104089	Gm38274
3_42402325_42403689	oto_TP1_RF1_vs_RF4	any	0.991	660389	ENSMUSG00000025766	D3Ertd751e	distalIntergenic	-39548	ENSMUSG00000104089	Gm38274
3_42466603_42468071	oto_TP1_RF1_vs_RF4	any	0.566	724719	ENSMUSG00000025766	D3Ertd751e	distalIntergenic	-103826	ENSMUSG00000104089	Gm38274
3_42555426_42555910	oto_TP1_RF1_vs_RF4	any	0.67	813050	ENSMUSG00000025766	D3Ertd751e	distalIntergenic	-16548	ENSMUSG00000103426	Gm37533
3_42756801_42759077	oto_TP1_RF1_vs_RF4	any	0.679	1015321	ENSMUSG00000025766	D3Ertd751e	distalIntergenic	-171202	ENSMUSG00000104294	Gm38044
3_42783598_42784500	oto_TP1_RF1_vs_RF4	any	0.904	1041431	ENSMUSG00000025766	D3Ertd751e	distalIntergenic	-197999	ENSMUSG00000104294	Gm38044
3_42918836_42919028	oto_TP1_RF1_vs_RF4	any	0.728	1176314	ENSMUSG00000025766	D3Ertd751e	distalIntergenic	-331359	ENSMUSG00000102149	Gm9723
3_43155105_43156672	oto_TP1_RF1_vs_RF4	any	0.964	1413271	ENSMUSG00000025766	D3Ertd751e	distalIntergenic	-93715	ENSMUSG00000102149	Gm9723
3_43160302_43161048	oto_TP1_RF1_vs_RF4	any	0.997	1418057	ENSMUSG00000025766	D3Ertd751e	distalIntergenic	-89339	ENSMUSG00000102149	Gm9723
3_43246065_43247007	oto_TP1_RF1_vs_RF4	any	0.671	1503918	ENSMUSG00000025766	D3Ertd751e	distalIntergenic	-3380	ENSMUSG00000102149	Gm9723
3_43536765_43536973	oto_TP1_RF1_vs_RF4	any	1.591	1794251	ENSMUSG00000025766	D3Ertd751e	distalIntergenic	-10200	ENSMUSG00000104303	Gm36976
3_45375450_45380260	oto_TP1_RF1_vs_RF4	any	0.977	405	ENSMUSG00000097040	2610316D01Rik	USTSS1	0	ENSMUSG00000097040	2610316D01Rik
3_45380538_45381357	oto_TP1_RF1_vs_RF4	any	0.582	2550	ENSMUSG00000049100	Pcdh10	firstExon	2140	ENSMUSG00000049100	Pcdh10
3_45385034_45385768	oto_TP1_RF1_vs_RF4	any	0.723	7003	ENSMUSG00000049100	Pcdh10	intron	6636	ENSMUSG00000049100	Pcdh10
3_45555534_45556389	oto_TP1_RF1_vs_RF4	any	0.54	-116653	ENSMUSG00000100799	1700027H10Rik	distalIntergenic	109865	ENSMUSG00000103947	Gm37345
3_45645997_45646117	oto_TP1_RF1_vs_RF4	any	1.023	-206748	ENSMUSG00000100799	1700027H10Rik	distalIntergenic	44787	ENSMUSG00000103534	Gm37835
3_45646921_45647822	oto_TP1_RF1_vs_RF4	any	0.605	-208063	ENSMUSG00000100799	1700027H10Rik	distalIntergenic	43082	ENSMUSG00000103534	Gm37835
3_45648412_45650689	oto_TP1_RF1_vs_RF4	any	0.52	-210242	ENSMUSG00000100799	1700027H10Rik	distalIntergenic	40215	ENSMUSG00000103534	Gm37835
3_45934107_45934850	oto_TP1_RF1_vs_RF4	any	0.582	-495170	ENSMUSG00000100799	1700027H10Rik	distalIntergenic	-43728	ENSMUSG00000089584	Gm23337
3_46334078_46335715	oto_TP1_RF1_vs_RF4	any	0.707	113044	ENSMUSG00000090919	Pabpc4l	distalIntergenic	44245	ENSMUSG00000077256	Gm26081
3_46561842_46562066	oto_TP1_RF1_vs_RF4	any	0.876	-114013	ENSMUSG00000090919	Pabpc4l	distalIntergenic	-59055	ENSMUSG00000102589	Gm37445
3_46625905_46626552	oto_TP1_RF1_vs_RF4	any	0.533	-178288	ENSMUSG00000090919	Pabpc4l	distalIntergenic	4784	ENSMUSG00000102589	Gm37445
3_46758498_46759040	oto_TP1_RF1_vs_RF4	any	0.705	142013	ENSMUSG00000098417	Mir6379	distalIntergenic	137377	ENSMUSG00000102589	Gm37445
3_46844325_46845298	oto_TP1_RF1_vs_RF4	any	0.68	55970	ENSMUSG00000098417	Mir6379	distalIntergenic	55484	ENSMUSG00000098417	Mir6379
3_47845655_47845921	oto_TP1_RF1_vs_RF4	any	1.079	180971	ENSMUSG00000103257	Gm7977	distalIntergenic	180839	ENSMUSG00000103257	Gm7977
3_47862681_47864574	oto_TP1_RF1_vs_RF4	any	0.557	163131	ENSMUSG00000103257	Gm7977	distalIntergenic	162186	ENSMUSG00000103257	Gm7977
3_47866237_47866424	oto_TP1_RF1_vs_RF4	any	1.265	160428	ENSMUSG00000103257	Gm7977	distalIntergenic	160336	ENSMUSG00000103257	Gm7977
3_48114454_48115027	oto_TP1_RF1_vs_RF4	any	0.783	-87982	ENSMUSG00000103257	Gm7977	distalIntergenic	36113	ENSMUSG00000104110	Gm37295
3_48133462_48134581	oto_TP1_RF1_vs_RF4	any	1.084	-107263	ENSMUSG00000103257	Gm7977	distalIntergenic	55121	ENSMUSG00000104110	Gm37295
3_48701143_48702479	oto_TP1_RF1_vs_RF4	any	0.678	-92711		NA	distalIntergenic	58470	ENSMUSG00000102181	Gm37190
3_48925361_48925599	oto_TP1_RF1_vs_RF4	any	0.979	-316380		NA	distalIntergenic	-29123	ENSMUSG00000065018	NA
3_49008607_49009836	oto_TP1_RF1_vs_RF4	any	0.723	-400122		NA	distalIntergenic	-52542	ENSMUSG00000102263	Gm31415
3_49282131_49283066	oto_TP1_RF1_vs_RF4	any	0.596	474717	ENSMUSG00000037892	Pcdh18	distalIntergenic	-42614	ENSMUSG00000102679	Gm20557
3_49606674_49606918	oto_TP1_RF1_vs_RF4	any	0.787	150520	ENSMUSG00000037892	Pcdh18	distalIntergenic	2447	ENSMUSG00000103249	Gm38088
3_49672507_49673197	oto_TP1_RF1_vs_RF4	any	0.682	84464	ENSMUSG00000037892	Pcdh18	distalIntergenic	13744	ENSMUSG00000065381	NA
3_49756041_49758106	oto_TP1_RF1_vs_RF4	any	0.682	242	ENSMUSG00000037892	Pcdh18	USTSS1	0	ENSMUSG00000037892	Pcdh18
3_49944688_49946031	oto_TP1_RF1_vs_RF4	any	0.631	-188044	ENSMUSG00000037892	Pcdh18	intron	-55941	ENSMUSG00000102892	Gm37854
3_50013735_50014950	oto_TP1_RF1_vs_RF4	any	1.176	-257027	ENSMUSG00000037892	Pcdh18	intron	11763	ENSMUSG00000102892	Gm37854
3_50035914_50036349	oto_TP1_RF1_vs_RF4	any	0.839	-278816	ENSMUSG00000037892	Pcdh18	intron	6245	ENSMUSG00000104457	Gm37826
3_50082956_50083473	oto_TP1_RF1_vs_RF4	any	0.806	-325899	ENSMUSG00000037892	Pcdh18	intron	53287	ENSMUSG00000104457	Gm37826
3_50177443_50178160	oto_TP1_RF1_vs_RF4	any	0.78	265811	ENSMUSG00000027737	Slc7a11	intron	-10551	ENSMUSG00000104349	Gm37692
3_50269203_50270614	oto_TP1_RF1_vs_RF4	any	0.601	173704	ENSMUSG00000027737	Slc7a11	intron	14348	ENSMUSG00000102167	Gm2345
3_50381250_50382560	oto_TP1_RF1_vs_RF4	any	0.727	61708	ENSMUSG00000027737	Slc7a11	exon	21723	ENSMUSG00000103907	Gm37498
3_50396613_50397359	oto_TP1_RF1_vs_RF4	any	0.823	46627	ENSMUSG00000027737	Slc7a11	intron	6924	ENSMUSG00000103907	Gm37498
3_50421439_50422485	oto_TP1_RF1_vs_RF4	any	1.424	21651	ENSMUSG00000027737	Slc7a11	intron	-17156	ENSMUSG00000103907	Gm37498
3_50430880_50431139	oto_TP1_RF1_vs_RF4	any	0.781	12603	ENSMUSG00000027737	Slc7a11	intron	12475	ENSMUSG00000027737	Slc7a11
3_50442993_50444606	oto_TP1_RF1_vs_RF4	any	0.571	-187	ENSMUSG00000027737	Slc7a11	USTSS1	0	ENSMUSG00000027737	Slc7a11
3_50611842_50614034	oto_TP1_RF1_vs_RF4	any	0.565	-169325	ENSMUSG00000027737	Slc7a11	distalIntergenic	-4619	ENSMUSG00000102715	Gm6209
3_50639318_50640441	oto_TP1_RF1_vs_RF4	any	0.636	-196267	ENSMUSG00000027737	Slc7a11	distalIntergenic	-10907	ENSMUSG00000104068	Gm37199
3_50693849_50695571	oto_TP1_RF1_vs_RF4	any	0.524	-251097	ENSMUSG00000027737	Slc7a11	distalIntergenic	-10448	ENSMUSG00000104281	Gm37461
3_50755534_50756640	oto_TP1_RF1_vs_RF4	any	0.508	-312474	ENSMUSG00000027737	Slc7a11	distalIntergenic	-72133	ENSMUSG00000104281	Gm37461
3_50882442_50882713	oto_TP1_RF1_vs_RF4	any	1.099	-341869	ENSMUSG00000023087	Noct	DS1	4346	ENSMUSG00000103012	Gm37548
3_50905435_50906851	oto_TP1_RF1_vs_RF4	any	0.667	-318304	ENSMUSG00000023087	Noct	distalIntergenic	14674	ENSMUSG00000102614	Gm37843
3_50922249_50923047	oto_TP1_RF1_vs_RF4	any	0.652	-301799	ENSMUSG00000023087	Noct	USTSS1	-724	ENSMUSG00000102614	Gm37843
3_51086133_51087242	oto_TP1_RF1_vs_RF4	any	0.595	-137759	ENSMUSG00000023087	Noct	distalIntergenic	-11277	ENSMUSG00000102067	Gm29230
3_51092169_51092595	oto_TP1_RF1_vs_RF4	any	0.953	-132065	ENSMUSG00000023087	Noct	distalIntergenic	-11065	ENSMUSG00000103464	Gm38246
3_51223541_51225583	oto_TP1_RF1_vs_RF4	any	0.898	115	ENSMUSG00000023087	Noct	USTSS1	0	ENSMUSG00000023087	Noct
3_51228599_51229643	oto_TP1_RF1_vs_RF4	any	0.844	4674	ENSMUSG00000023087	Noct	firstIntron	-2274	ENSMUSG00000103313	Gm38357
3_51275362_51277829	oto_TP1_RF1_vs_RF4	any	0.837	-165	ENSMUSG00000087440	4930577N17Rik	USTSS1	0	ENSMUSG00000087440	4930577N17Rik
3_51339780_51342192	oto_TP1_RF1_vs_RF4	any	0.88	-342	ENSMUSG00000037174	Elf2	USTSS1	0	ENSMUSG00000037174	Elf2
3_51357265_51359879	oto_TP1_RF1_vs_RF4	any	0.616	-17928	ENSMUSG00000037174	Elf2	distalIntergenic	-10343	ENSMUSG00000103654	Gm37203
3_51414939_51417239	oto_TP1_RF1_vs_RF4	any	0.511	73	ENSMUSG00000063273	Naa15	USTSS1	0	ENSMUSG00000063273	Naa15
3_51559307_51562776	oto_TP1_RF1_vs_RF4	any	0.601	-219	ENSMUSG00000037111	Setd7	USTSS1	0	ENSMUSG00000102466	Gm38200
3_51795695_51797547	oto_TP1_RF1_vs_RF4	any	0.664	135442	ENSMUSG00000074604	Mgst2	5pUTR	-15404	ENSMUSG00000102539	Gm37229
3_52045455_52048497	oto_TP1_RF1_vs_RF4	any	0.78	58030	ENSMUSG00000061143	Maml3	firstIntron	15747	ENSMUSG00000104339	C130089K02Rik
3_52069211_52070635	oto_TP1_RF1_vs_RF4	any	0.624	35083	ENSMUSG00000061143	Maml3	firstIntron	2752	ENSMUSG00000102808	5430420F09Rik
3_52101061_52105491	oto_TP1_RF1_vs_RF4	any	0.727	1730	ENSMUSG00000061143	Maml3	USTSS1	0	ENSMUSG00000061143	Maml3
3_52267629_52270256	oto_TP1_RF1_vs_RF4	any	0.979	606	ENSMUSG00000044167	Foxo1	USTSS1	0	ENSMUSG00000044167	Foxo1
3_52341491_52344821	oto_TP1_RF1_vs_RF4	any	0.5	74819	ENSMUSG00000044167	Foxo1	firstIntron	59250	ENSMUSG00000102844	Gm38034
3_52575252_52575614	oto_TP1_RF1_vs_RF4	any	0.55	58469		NA	distalIntergenic	-37221	ENSMUSG00000070490	Gm10293
3_52600379_52602798	oto_TP1_RF1_vs_RF4	any	0.543	84625		NA	distalIntergenic	-10037	ENSMUSG00000070490	Gm10293
3_52641331_52642185	oto_TP1_RF1_vs_RF4	any	0.969	-97966	ENSMUSG00000102785	Gm2447	distalIntergenic	28496	ENSMUSG00000070490	Gm10293
3_53004227_53007251	oto_TP1_RF1_vs_RF4	any	-0.541	11484	ENSMUSG00000027742	Cog6	exon	9986	ENSMUSG00000027742	Cog6
3_53462807_53464219	oto_TP1_RF1_vs_RF4	any	0.73	-255	ENSMUSG00000042997	Nhlrc3	USTSS1	0	ENSMUSG00000042997	Nhlrc3
3_53785295_53785493	oto_TP1_RF1_vs_RF4	any	0.966	78413	ENSMUSG00000027746	Ufm1	distalIntergenic	28564	ENSMUSG00000106270	C820005J03Rik
3_53863036_53865359	oto_TP1_RF1_vs_RF4	any	0.637	-391	ENSMUSG00000027746	Ufm1	USTSS1	0	ENSMUSG00000027746	Ufm1
3_53890333_53891706	oto_TP1_RF1_vs_RF4	any	0.652	-27213	ENSMUSG00000027746	Ufm1	distalIntergenic	-26503	ENSMUSG00000027746	Ufm1
3_54243215_54244162	oto_TP1_RF1_vs_RF4	any	0.502	87632	ENSMUSG00000027748	Trpc4	intron	87180	ENSMUSG00000027748	Trpc4
3_54534990_54535790	oto_TP1_RF1_vs_RF4	any	0.681	-157425	ENSMUSG00000027751	Supt20	distalIntergenic	53552	ENSMUSG00000069014	Gm5641
3_54676672_54677666	oto_TP1_RF1_vs_RF4	any	-0.549	-15646	ENSMUSG00000027751	Supt20	distalIntergenic	-15141	ENSMUSG00000027751	Supt20
3_54717374_54718349	oto_TP1_RF1_vs_RF4	any	-0.641	17502	ENSMUSG00000027752	Exosc8	5pUTR	-3021	ENSMUSG00000094487	Gm21958
3_54734512_54736456	oto_TP1_RF1_vs_RF4	any	0.753	-55	ENSMUSG00000036632	Alg5	USTSS1	0	ENSMUSG00000027752	Exosc8
3_54796916_54798856	oto_TP1_RF1_vs_RF4	any	-0.522	9905	ENSMUSG00000036615	Rfxap	3pUTR	8935	ENSMUSG00000036615	Rfxap
3_54807058_54808601	oto_TP1_RF1_vs_RF4	any	0.727	-39	ENSMUSG00000036615	Rfxap	USTSS1	0	ENSMUSG00000036615	Rfxap
3_54914518_54916472	oto_TP1_RF1_vs_RF4	any	0.509	392	ENSMUSG00000056306	Sertm1	USTSS1	0	ENSMUSG00000056306	Sertm1
3_55111573_55114179	oto_TP1_RF1_vs_RF4	any	0.574	710	ENSMUSG00000036580	Spg20	USTSS1	0	ENSMUSG00000036580	Spg20
3_55381683_55382280	oto_TP1_RF1_vs_RF4	any	0.526	-79746	ENSMUSG00000027797	Dclk1	intron	20842	ENSMUSG00000105975	Gm9831
3_55447399_55448570	oto_TP1_RF1_vs_RF4	any	0.723	-13743	ENSMUSG00000027797	Dclk1	intron	23640	ENSMUSG00000094962	Gm21954
3_55461176_55463634	oto_TP1_RF1_vs_RF4	any	0.757	677	ENSMUSG00000027797	Dclk1	5pUTR	8576	ENSMUSG00000094962	Gm21954
3_55465425_55466653	oto_TP1_RF1_vs_RF4	any	0.551	4311	ENSMUSG00000027797	Dclk1	3pUTR	5557	ENSMUSG00000094962	Gm21954
3_55527656_55528727	oto_TP1_RF1_vs_RF4	any	0.551	66464	ENSMUSG00000027797	Dclk1	firstExon	10087	ENSMUSG00000106651	Gm42608
3_55935258_55935707	oto_TP1_RF1_vs_RF4	any	0.6	88378	ENSMUSG00000106572	4933417G07Rik	exon	21206	ENSMUSG00000077276	Gm22784
3_56182049_56184423	oto_TP1_RF1_vs_RF4	any	0.827	465	ENSMUSG00000027799	Nbea	USTSS1	0	ENSMUSG00000027799	Nbea
3_56680679_56681862	oto_TP1_RF1_vs_RF4	any	0.613	-497570	ENSMUSG00000027799	Nbea	distalIntergenic	146925	ENSMUSG00000105113	Gm2622
3_56773842_56774551	oto_TP1_RF1_vs_RF4	any	0.954	527791	ENSMUSG00000027800	Tm4sf1	distalIntergenic	54236	ENSMUSG00000105113	Gm2622
3_56884631_56885622	oto_TP1_RF1_vs_RF4	any	1.138	416861	ENSMUSG00000027800	Tm4sf1	distalIntergenic	-55844	ENSMUSG00000105113	Gm2622
3_56961990_56964343	oto_TP1_RF1_vs_RF4	any	0.566	338821	ENSMUSG00000027800	Tm4sf1	distalIntergenic	-89807	ENSMUSG00000077190	NA
3_57252661_57252952	oto_TP1_RF1_vs_RF4	any	0.734	49181	ENSMUSG00000027800	Tm4sf1	distalIntergenic	3409	ENSMUSG00000106286	Gm43424
3_57574590_57576798	oto_TP1_RF1_vs_RF4	any	0.536	182	ENSMUSG00000027803	Wwtr1	USTSS1	0	ENSMUSG00000027803	Wwtr1
3_57633793_57636849	oto_TP1_RF1_vs_RF4	any	-0.663	16363	ENSMUSG00000036513	Commd2	DS1	3988	ENSMUSG00000104965	Gm43437
3_57692255_57693225	oto_TP1_RF1_vs_RF4	any	0.855	-203	ENSMUSG00000074591	Ankub1	USTSS1	0	ENSMUSG00000074591	Ankub1
3_57735390_57736872	oto_TP1_RF1_vs_RF4	any	0.681	74	ENSMUSG00000036503	Rnf13	USTSS1	0	ENSMUSG00000036503	Rnf13
3_57845691_57848645	oto_TP1_RF1_vs_RF4	any	1.083	589	ENSMUSG00000027805	Pfn2	USTSS1	0	ENSMUSG00000027805	Pfn2
3_57911942_57912686	oto_TP1_RF1_vs_RF4	any	0.647	-64557	ENSMUSG00000027805	Pfn2	distalIntergenic	9501	ENSMUSG00000088570	NA
3_57944502_57945333	oto_TP1_RF1_vs_RF4	any	0.51	-97161	ENSMUSG00000027805	Pfn2	DSTSS2	1584	ENSMUSG00000104730	Gm42511
3_57975679_57977417	oto_TP1_RF1_vs_RF4	any	0.78	-128791	ENSMUSG00000027805	Pfn2	distalIntergenic	13485	ENSMUSG00000106246	Gm18867
3_57997484_57999725	oto_TP1_RF1_vs_RF4	any	0.512	-150848	ENSMUSG00000027805	Pfn2	distalIntergenic	35290	ENSMUSG00000106246	Gm18867
3_58089280_58090369	oto_TP1_RF1_vs_RF4	any	0.835	73982	ENSMUSG00000100666	1700007F19Rik	distalIntergenic	9564	ENSMUSG00000105065	Gm42513
3_58113618_58115252	oto_TP1_RF1_vs_RF4	any	0.766	49372	ENSMUSG00000100666	1700007F19Rik	USTSS2	-1801	ENSMUSG00000104586	4921539H07Rik
3_58116668_58118175	oto_TP1_RF1_vs_RF4	any	0.515	46385	ENSMUSG00000100666	1700007F19Rik	USTSS1	0	ENSMUSG00000104586	4921539H07Rik
3_58167929_58169360	oto_TP1_RF1_vs_RF4	any	0.73	-4838	ENSMUSG00000100666	1700007F19Rik	distalIntergenic	-4122	ENSMUSG00000100666	1700007F19Rik
3_58253574_58254738	oto_TP1_RF1_vs_RF4	any	0.552	-90349	ENSMUSG00000100666	1700007F19Rik	distalIntergenic	35619	ENSMUSG00000065722	Gm26166
3_58414173_58417347	oto_TP1_RF1_vs_RF4	any	0.942	1040	ENSMUSG00000027806	Tsc22d2	USTSS1	0	ENSMUSG00000027806	Tsc22d2
3_58421471_58423388	oto_TP1_RF1_vs_RF4	any	0.594	7710	ENSMUSG00000027806	Tsc22d2	firstIntron	6756	ENSMUSG00000027806	Tsc22d2
3_58463475_58464809	oto_TP1_RF1_vs_RF4	any	0.66	49422	ENSMUSG00000027806	Tsc22d2	3pUTR	48760	ENSMUSG00000027806	Tsc22d2
3_58525216_58526385	oto_TP1_RF1_vs_RF4	any	0.918	-20	ENSMUSG00000027810	Eif2a	USTSS1	0	ENSMUSG00000027810	Eif2a
3_58576056_58577390	oto_TP1_RF1_vs_RF4	any	0.95	87	ENSMUSG00000075700	Selenot	USTSS1	0	ENSMUSG00000075700	Selenot
3_58690702_58692751	oto_TP1_RF1_vs_RF4	any	0.974	661	ENSMUSG00000036432	Siah2	USTSS1	0	ENSMUSG00000036432	Siah2
3_58727105_58727381	oto_TP1_RF1_vs_RF4	any	0.588	34654	ENSMUSG00000097725	4930593A02Rik	intron	29544	ENSMUSG00000105226	A930028O11Rik
3_58808738_58811537	oto_TP1_RF1_vs_RF4	any	0.586	75074	ENSMUSG00000043850	Clrn1	exon	10774	ENSMUSG00000101860	Mindy4b-ps
3_58882096_58885872	oto_TP1_RF1_vs_RF4	any	0.599	1228	ENSMUSG00000043850	Clrn1	USTSS1	0	ENSMUSG00000043850	Clrn1
3_58904263_58905130	oto_TP1_RF1_vs_RF4	any	0.54	-19485	ENSMUSG00000043850	Clrn1	distalIntergenic	-18923	ENSMUSG00000043850	Clrn1
3_58988045_58989935	oto_TP1_RF1_vs_RF4	any	0.782	-17988	ENSMUSG00000056476	Med12l	DSTSS1	875	ENSMUSG00000059776	Rpl13-ps6
3_59005320_59007546	oto_TP1_RF1_vs_RF4	any	1.047	-545	ENSMUSG00000056476	Med12l	USTSS1	0	ENSMUSG00000056476	Med12l
3_59120251_59121858	oto_TP1_RF1_vs_RF4	any	0.607	9707	ENSMUSG00000036381	P2ry14	intron	-18430	ENSMUSG00000050075	Gpr171
3_59130513_59131978	oto_TP1_RF1_vs_RF4	any	0.715	82	ENSMUSG00000036381	P2ry14	5pUTR	21640	ENSMUSG00000036381	P2ry14
3_59138971_59140278	oto_TP1_RF1_vs_RF4	any	0.793	-7163	ENSMUSG00000036381	P2ry14	intron	13340	ENSMUSG00000036381	P2ry14
3_59140793_59141795	oto_TP1_RF1_vs_RF4	any	0.647	-8832	ENSMUSG00000036381	P2ry14	intron	11823	ENSMUSG00000036381	P2ry14
3_59229755_59232523	oto_TP1_RF1_vs_RF4	any	0.525	-20257	ENSMUSG00000036362	P2ry13	exon	-18873	ENSMUSG00000036362	P2ry13
3_59249783_59250990	oto_TP1_RF1_vs_RF4	any	0.53	12598	ENSMUSG00000036353	P2ry12	intron	11881	ENSMUSG00000036353	P2ry12
3_59253798_59255190	oto_TP1_RF1_vs_RF4	any	0.577	8491	ENSMUSG00000036353	P2ry12	intron	7681	ENSMUSG00000036353	P2ry12
3_59311169_59313720	oto_TP1_RF1_vs_RF4	any	0.653	31811	ENSMUSG00000036334	Igsf10	3pUTR	-30551	ENSMUSG00000103668	Gm38186
3_59343180_59345026	oto_TP1_RF1_vs_RF4	any	0.539	153	ENSMUSG00000036334	Igsf10	USTSS1	0	ENSMUSG00000103668	Gm38186
3_59987397_59987935	oto_TP1_RF1_vs_RF4	any	0.967	-19077	ENSMUSG00000091376	Aadacl2	distalIntergenic	-18808	ENSMUSG00000091376	Aadacl2
3_60167729_60168691	oto_TP1_RF1_vs_RF4	any	0.684	86341	ENSMUSG00000027762	Sucnr1	distalIntergenic	-39982	ENSMUSG00000084647	Gm24382
3_60195771_60196367	oto_TP1_RF1_vs_RF4	any	1.334	114200	ENSMUSG00000027762	Sucnr1	distalIntergenic	-68024	ENSMUSG00000084647	Gm24382
3_60273758_60274154	oto_TP1_RF1_vs_RF4	any	1.426	192087	ENSMUSG00000027762	Sucnr1	distalIntergenic	68939	ENSMUSG00000107270	Tgif1-ps
3_60291726_60293205	oto_TP1_RF1_vs_RF4	any	1.021	-180364	ENSMUSG00000027763	Mbnl1	distalIntergenic	49888	ENSMUSG00000107270	Tgif1-ps
3_60388445_60389617	oto_TP1_RF1_vs_RF4	any	0.943	-83799	ENSMUSG00000027763	Mbnl1	distalIntergenic	-45352	ENSMUSG00000107270	Tgif1-ps
3_60500649_60503507	oto_TP1_RF1_vs_RF4	any	1.151	899	ENSMUSG00000027763	Mbnl1	5pUTR	27819	ENSMUSG00000027763	Mbnl1
3_60527092_60529417	oto_TP1_RF1_vs_RF4	any	0.581	27076	ENSMUSG00000027763	Mbnl1	5pUTR	-6334	ENSMUSG00000104235	Gm37589
3_60566169_60567221	oto_TP1_RF1_vs_RF4	any	0.514	65516	ENSMUSG00000027763	Mbnl1	intron	30418	ENSMUSG00000104235	Gm37589
3_60582156_60582945	oto_TP1_RF1_vs_RF4	any	0.596	81372	ENSMUSG00000027763	Mbnl1	intron	-21439	ENSMUSG00000104125	Gm37488
3_60589251_60589819	oto_TP1_RF1_vs_RF4	any	0.513	88356	ENSMUSG00000027763	Mbnl1	intron	-14565	ENSMUSG00000104125	Gm37488
3_60616247_60616403	oto_TP1_RF1_vs_RF4	any	0.756	115146	ENSMUSG00000027763	Mbnl1	exon	11863	ENSMUSG00000104125	Gm37488
3_60638787_60639440	oto_TP1_RF1_vs_RF4	any	0.698	137935	ENSMUSG00000027763	Mbnl1	distalIntergenic	34403	ENSMUSG00000104125	Gm37488
3_60644730_60645922	oto_TP1_RF1_vs_RF4	any	0.518	144147	ENSMUSG00000027763	Mbnl1	distalIntergenic	40346	ENSMUSG00000104125	Gm37488
3_60797751_60799016	oto_TP1_RF1_vs_RF4	any	0.578	-204401	ENSMUSG00000027765	P2ry1	distalIntergenic	9390	ENSMUSG00000103587	Gm38326
3_60883076_60885132	oto_TP1_RF1_vs_RF4	any	0.54	-118681	ENSMUSG00000027765	P2ry1	distalIntergenic	6062	ENSMUSG00000027694	Gm8325
3_60926326_60927832	oto_TP1_RF1_vs_RF4	any	0.551	-75706	ENSMUSG00000027765	P2ry1	distalIntergenic	49312	ENSMUSG00000027694	Gm8325
3_61049981_61050494	oto_TP1_RF1_vs_RF4	any	0.803	47453	ENSMUSG00000027765	P2ry1	distalIntergenic	-46195	ENSMUSG00000102564	Gm37035
3_61072465_61072721	oto_TP1_RF1_vs_RF4	any	1.277	69808	ENSMUSG00000027765	P2ry1	distalIntergenic	-68679	ENSMUSG00000102564	Gm37035
3_61104416_61105095	oto_TP1_RF1_vs_RF4	any	1.111	101971	ENSMUSG00000027765	P2ry1	distalIntergenic	-100630	ENSMUSG00000102564	Gm37035
3_61124045_61124686	oto_TP1_RF1_vs_RF4	any	0.676	121581	ENSMUSG00000027765	P2ry1	distalIntergenic	-120259	ENSMUSG00000102564	Gm37035
3_61268057_61269507	oto_TP1_RF1_vs_RF4	any	0.664	-95725	ENSMUSG00000036894	Rap2b	distalIntergenic	21939	ENSMUSG00000102242	Gm37719
3_61285653_61287256	oto_TP1_RF1_vs_RF4	any	0.619	-78052	ENSMUSG00000036894	Rap2b	distalIntergenic	4190	ENSMUSG00000102242	Gm37719
3_61294469_61296331	oto_TP1_RF1_vs_RF4	any	0.662	-69107	ENSMUSG00000036894	Rap2b	distalIntergenic	-3023	ENSMUSG00000102242	Gm37719
3_61347946_61349995	oto_TP1_RF1_vs_RF4	any	0.561	-15536	ENSMUSG00000036894	Rap2b	distalIntergenic	-11643	ENSMUSG00000036894	Rap2b
3_61363002_61365677	oto_TP1_RF1_vs_RF4	any	0.933	-167	ENSMUSG00000036894	Rap2b	DSTSS1	274	ENSMUSG00000053706	B430305J03Rik
3_61389360_61390559	oto_TP1_RF1_vs_RF4	any	0.508	25453	ENSMUSG00000036894	Rap2b	distalIntergenic	-23409	ENSMUSG00000053706	B430305J03Rik
3_61417695_61420725	oto_TP1_RF1_vs_RF4	any	0.599	54703	ENSMUSG00000036894	Rap2b	distalIntergenic	42136	ENSMUSG00000098208	Gm8349
3_61441329_61442219	oto_TP1_RF1_vs_RF4	any	0.992	77267	ENSMUSG00000036894	Rap2b	distalIntergenic	20642	ENSMUSG00000098208	Gm8349
3_61466665_61468262	oto_TP1_RF1_vs_RF4	any	0.637	102957	ENSMUSG00000036894	Rap2b	distalIntergenic	-3804	ENSMUSG00000098208	Gm8349
3_61482613_61487861	oto_TP1_RF1_vs_RF4	any	0.619	120730	ENSMUSG00000036894	Rap2b	distalIntergenic	-19752	ENSMUSG00000098208	Gm8349
3_61502876_61503288	oto_TP1_RF1_vs_RF4	any	0.837	138575	ENSMUSG00000036894	Rap2b	distalIntergenic	-40015	ENSMUSG00000098208	Gm8349
3_61535421_61537642	oto_TP1_RF1_vs_RF4	any	1.117	172025	ENSMUSG00000036894	Rap2b	distalIntergenic	-72560	ENSMUSG00000098208	Gm8349
3_61574607_61576096	oto_TP1_RF1_vs_RF4	any	0.882	210845	ENSMUSG00000036894	Rap2b	distalIntergenic	-111746	ENSMUSG00000098208	Gm8349
3_61582007_61584278	oto_TP1_RF1_vs_RF4	any	0.624	218636	ENSMUSG00000036894	Rap2b	distalIntergenic	-119146	ENSMUSG00000098208	Gm8349
3_61616983_61618354	oto_TP1_RF1_vs_RF4	any	0.596	253162	ENSMUSG00000036894	Rap2b	distalIntergenic	-154122	ENSMUSG00000098208	Gm8349
3_61624449_61628492	oto_TP1_RF1_vs_RF4	any	0.646	261964	ENSMUSG00000036894	Rap2b	distalIntergenic	-161588	ENSMUSG00000098208	Gm8349
3_61652049_61652911	oto_TP1_RF1_vs_RF4	any	0.64	287973	ENSMUSG00000036894	Rap2b	distalIntergenic	-189188	ENSMUSG00000098208	Gm8349
3_61737915_61740672	oto_TP1_RF1_vs_RF4	any	0.726	374787	ENSMUSG00000036894	Rap2b	distalIntergenic	-275054	ENSMUSG00000098208	Gm8349
3_61804473_61806016	oto_TP1_RF1_vs_RF4	any	0.557	440738	ENSMUSG00000036894	Rap2b	distalIntergenic	263778	ENSMUSG00000104489	Gm9700
3_61807080_61807857	oto_TP1_RF1_vs_RF4	any	0.964	442962	ENSMUSG00000036894	Rap2b	distalIntergenic	261937	ENSMUSG00000104489	Gm9700
3_61814863_61815469	oto_TP1_RF1_vs_RF4	any	0.664	450659	ENSMUSG00000036894	Rap2b	distalIntergenic	254325	ENSMUSG00000104489	Gm9700
3_61816172_61816801	oto_TP1_RF1_vs_RF4	any	0.661	451980	ENSMUSG00000036894	Rap2b	distalIntergenic	252993	ENSMUSG00000104489	Gm9700
3_61823504_61825129	oto_TP1_RF1_vs_RF4	any	0.837	459810	ENSMUSG00000036894	Rap2b	distalIntergenic	244665	ENSMUSG00000104489	Gm9700
3_61846238_61847171	oto_TP1_RF1_vs_RF4	any	1.254	482198	ENSMUSG00000036894	Rap2b	distalIntergenic	222623	ENSMUSG00000104489	Gm9700
3_61996207_61996998	oto_TP1_RF1_vs_RF4	any	0.907	-342174	ENSMUSG00000036885	Arhgef26	distalIntergenic	72796	ENSMUSG00000104489	Gm9700
3_62047618_62048825	oto_TP1_RF1_vs_RF4	any	0.939	-290555	ENSMUSG00000036885	Arhgef26	distalIntergenic	20969	ENSMUSG00000104489	Gm9700
3_62053383_62055490	oto_TP1_RF1_vs_RF4	any	0.578	-284340	ENSMUSG00000036885	Arhgef26	distalIntergenic	14304	ENSMUSG00000104489	Gm9700
3_62065384_62066183	oto_TP1_RF1_vs_RF4	any	0.79	-272993	ENSMUSG00000036885	Arhgef26	DS2	3611	ENSMUSG00000104489	Gm9700
3_62270971_62272705	oto_TP1_RF1_vs_RF4	any	0.69	-66939	ENSMUSG00000036885	Arhgef26	distalIntergenic	-65639	ENSMUSG00000036885	Arhgef26
3_62278378_62278623	oto_TP1_RF1_vs_RF4	any	0.69	-60276	ENSMUSG00000036885	Arhgef26	distalIntergenic	-59721	ENSMUSG00000036885	Arhgef26
3_62326251_62326984	oto_TP1_RF1_vs_RF4	any	0.873	-12159	ENSMUSG00000036885	Arhgef26	distalIntergenic	-11360	ENSMUSG00000036885	Arhgef26
3_62338512_62341231	oto_TP1_RF1_vs_RF4	any	0.623	1095	ENSMUSG00000036885	Arhgef26	USTSS1	0	ENSMUSG00000103502	9330121J05Rik
3_62403664_62405843	oto_TP1_RF1_vs_RF4	any	0.556	65977	ENSMUSG00000036885	Arhgef26	intron	-63132	ENSMUSG00000103502	9330121J05Rik
3_62505929_62507852	oto_TP1_RF1_vs_RF4	any	0.758	97	ENSMUSG00000027770	Dhx36	USTSS1	0	ENSMUSG00000027770	Dhx36
3_62537786_62538590	oto_TP1_RF1_vs_RF4	any	0.737	-31200	ENSMUSG00000027770	Dhx36	intron	-30782	ENSMUSG00000027770	Dhx36
3_62725947_62726361	oto_TP1_RF1_vs_RF4	any	0.587	-120714	ENSMUSG00000043441	Gpr149	distalIntergenic	-35082	ENSMUSG00000103764	Gm18382
3_62860527_62861909	oto_TP1_RF1_vs_RF4	any	-0.7	-255778	ENSMUSG00000043441	Gpr149	distalIntergenic	62324	ENSMUSG00000063001	Gm9701
3_62883432_62884387	oto_TP1_RF1_vs_RF4	any	0.719	-278470	ENSMUSG00000043441	Gpr149	distalIntergenic	39846	ENSMUSG00000063001	Gm9701
3_63275629_63277331	oto_TP1_RF1_vs_RF4	any	0.575	-18731	ENSMUSG00000027820	Mme	firstIntron	34092	ENSMUSG00000027820	Mme
3_63295231_63298788	oto_TP1_RF1_vs_RF4	any	0.785	915	ENSMUSG00000027820	Mme	5pUTR	53694	ENSMUSG00000027820	Mme
3_63398586_63398927	oto_TP1_RF1_vs_RF4	any	1.043	-40494	ENSMUSG00000104336	Gm34240	distalIntergenic	-40324	ENSMUSG00000104336	Gm34240
3_63554490_63555339	oto_TP1_RF1_vs_RF4	any	0.533	115664	ENSMUSG00000104336	Gm34240	distalIntergenic	65497	ENSMUSG00000088957	NA
3_63570487_63571079	oto_TP1_RF1_vs_RF4	any	0.737	131532	ENSMUSG00000104336	Gm34240	distalIntergenic	81494	ENSMUSG00000088957	NA
3_63583016_63583664	oto_TP1_RF1_vs_RF4	any	0.533	144089	ENSMUSG00000104336	Gm34240	distalIntergenic	94023	ENSMUSG00000088957	NA
3_63613732_63613906	oto_TP1_RF1_vs_RF4	any	0.806	174568	ENSMUSG00000104336	Gm34240	distalIntergenic	124739	ENSMUSG00000088957	NA
3_63713589_63714005	oto_TP1_RF1_vs_RF4	any	0.755	137194	ENSMUSG00000036834	Plch1	intron	-56207	ENSMUSG00000088360	NA
3_63734564_63736581	oto_TP1_RF1_vs_RF4	any	0.565	115418	ENSMUSG00000036834	Plch1	intron	-33631	ENSMUSG00000088360	NA
3_63776963_63777437	oto_TP1_RF1_vs_RF4	any	1.198	73791	ENSMUSG00000036834	Plch1	intron	6751	ENSMUSG00000088360	NA
3_63787851_63789093	oto_TP1_RF1_vs_RF4	any	0.546	62519	ENSMUSG00000036834	Plch1	firstIntron	17639	ENSMUSG00000088360	NA
3_63790621_63791947	oto_TP1_RF1_vs_RF4	any	0.743	59707	ENSMUSG00000036834	Plch1	firstIntron	20409	ENSMUSG00000088360	NA
3_63822316_63824024	oto_TP1_RF1_vs_RF4	any	0.673	27821	ENSMUSG00000036834	Plch1	USTSS2	-1770	ENSMUSG00000090131	Gm16162
3_63836673_63838903	oto_TP1_RF1_vs_RF4	any	0.537	13203	ENSMUSG00000036834	Plch1	firstIntron	-4213	ENSMUSG00000085290	Gm16129
3_63897765_63900665	oto_TP1_RF1_vs_RF4	any	0.852	29583	ENSMUSG00000048581	E130311K13Rik	USTSS1	0	ENSMUSG00000036834	Plch1
3_63910476_63911500	oto_TP1_RF1_vs_RF4	any	0.528	17810	ENSMUSG00000048581	E130311K13Rik	distalIntergenic	5047	ENSMUSG00000103905	Gm34379
3_63928479_63930181	oto_TP1_RF1_vs_RF4	any	1.104	142	ENSMUSG00000048581	E130311K13Rik	USTSS1	0	ENSMUSG00000048581	E130311K13Rik
3_63963608_63965316	oto_TP1_RF1_vs_RF4	any	0.823	271	ENSMUSG00000027822	Slc33a1	USTSS1	0	ENSMUSG00000097724	Gm26850
3_63975299_63977182	oto_TP1_RF1_vs_RF4	any	0.716	98	ENSMUSG00000027823	Gmps	USTSS1	0	ENSMUSG00000027823	Gmps
3_64141536_64142888	oto_TP1_RF1_vs_RF4	any	0.605	-4732	ENSMUSG00000043897	Vmn2r2	USTSS1	0	ENSMUSG00000043897	Vmn2r2
3_64206069_64206245	oto_TP1_RF1_vs_RF4	any	1.281	-68677	ENSMUSG00000043897	Vmn2r2	firstIntron	7432	ENSMUSG00000093416	Gm18294
3_64359323_64360134	oto_TP1_RF1_vs_RF4	any	1.176	50328	ENSMUSG00000092049	Vmn2r4	USTSS2	-1599	ENSMUSG00000091967	Vmn2r128
3_64567436_64568211	oto_TP1_RF1_vs_RF4	any	1.429	-8006	ENSMUSG00000090581	Vmn2r6	USTSS2	-1606	ENSMUSG00000090581	Vmn2r6
3_64587554_64587899	oto_TP1_RF1_vs_RF4	any	0.75	-27909	ENSMUSG00000090581	Vmn2r6	distalIntergenic	4997	ENSMUSG00000093699	Vmn2r-ps9
3_64726899_64727462	oto_TP1_RF1_vs_RF4	any	0.906	-7579	ENSMUSG00000116028	NA	intron	18183	ENSMUSG00000093474	Vmn2r-ps12
3_64755520_64757371	oto_TP1_RF1_vs_RF4	any	0.737	-36844	ENSMUSG00000116028	NA	intron	-9875	ENSMUSG00000093474	Vmn2r-ps12
3_65067425_65068514	oto_TP1_RF1_vs_RF4	any	0.508	-41044	ENSMUSG00000027827	Kcnab1	firstIntron	118229	ENSMUSG00000027827	Kcnab1
3_65108618_65110810	oto_TP1_RF1_vs_RF4	any	0.812	700	ENSMUSG00000027827	Kcnab1	5pUTR	159422	ENSMUSG00000027827	Kcnab1
3_65114359_65115718	oto_TP1_RF1_vs_RF4	any	0.523	6025	ENSMUSG00000027827	Kcnab1	firstIntron	165163	ENSMUSG00000027827	Kcnab1
3_65138402_65140330	oto_TP1_RF1_vs_RF4	any	0.552	30352	ENSMUSG00000027827	Kcnab1	firstIntron	162355	ENSMUSG00000104093	A330015K06Rik
3_65144544_65146036	oto_TP1_RF1_vs_RF4	any	0.531	36276	ENSMUSG00000027827	Kcnab1	firstIntron	156649	ENSMUSG00000104093	A330015K06Rik
3_65212668_65214580	oto_TP1_RF1_vs_RF4	any	0.519	25521	ENSMUSG00000027827	Kcnab1	firstIntron	88105	ENSMUSG00000104093	A330015K06Rik
3_65216968_65218900	oto_TP1_RF1_vs_RF4	any	0.643	29831	ENSMUSG00000027827	Kcnab1	firstIntron	83785	ENSMUSG00000104093	A330015K06Rik
3_65256528_65257166	oto_TP1_RF1_vs_RF4	any	0.717	45838	ENSMUSG00000104093	A330015K06Rik	firstIntron	45519	ENSMUSG00000104093	A330015K06Rik
3_65260031_65261537	oto_TP1_RF1_vs_RF4	any	0.684	41901	ENSMUSG00000104093	A330015K06Rik	firstIntron	41148	ENSMUSG00000104093	A330015K06Rik
3_65321135_65323643	oto_TP1_RF1_vs_RF4	any	0.554	-19704	ENSMUSG00000104093	A330015K06Rik	intron	-18450	ENSMUSG00000104093	A330015K06Rik
3_65391567_65393513	oto_TP1_RF1_vs_RF4	any	0.777	13	ENSMUSG00000027828	Ssr3	USTSS1	0	ENSMUSG00000027828	Ssr3
3_65415147_65415351	oto_TP1_RF1_vs_RF4	any	0.944	-22696	ENSMUSG00000027828	Ssr3	distalIntergenic	21810	ENSMUSG00000048916	Gm5540
3_65435463_65436225	oto_TP1_RF1_vs_RF4	any	0.97	-43291	ENSMUSG00000027828	Ssr3	distalIntergenic	42126	ENSMUSG00000048916	Gm5540
3_65455465_65456497	oto_TP1_RF1_vs_RF4	any	0.89	-63428	ENSMUSG00000027828	Ssr3	distalIntergenic	38538	ENSMUSG00000103513	Gm34780
3_65527636_65529860	oto_TP1_RF1_vs_RF4	any	1.02	301	ENSMUSG00000034640	Tiparp	USTSS1	0	ENSMUSG00000034640	Tiparp
3_65592884_65593291	oto_TP1_RF1_vs_RF4	any	0.551	-63674	ENSMUSG00000074580	4931440P22Rik	distalIntergenic	-20298	ENSMUSG00000082280	Gm5847
3_65603100_65604235	oto_TP1_RF1_vs_RF4	any	0.677	-55620	ENSMUSG00000098944	Mir8120	distalIntergenic	-9354	ENSMUSG00000082280	Gm5847
3_65635735_65636502	oto_TP1_RF1_vs_RF4	any	0.887	-23169	ENSMUSG00000098944	Mir8120	distalIntergenic	-19561	ENSMUSG00000103294	Gm38233
3_65656816_65659845	oto_TP1_RF1_vs_RF4	any	0.888	-957	ENSMUSG00000098944	Mir8120	USTSS1	0	ENSMUSG00000098944	Mir8120
3_65665689_65667595	oto_TP1_RF1_vs_RF4	any	1.272	414	ENSMUSG00000074579	Lekr1	USTSS1	0	ENSMUSG00000074579	Lekr1
3_65769804_65770218	oto_TP1_RF1_vs_RF4	any	1.059	103783	ENSMUSG00000074579	Lekr1	DSTSS2	1399	ENSMUSG00000065330	NA
3_65862181_65864664	oto_TP1_RF1_vs_RF4	any	0.621	94826	ENSMUSG00000027829	Ccnl1	DSTSS1	165	ENSMUSG00000103440	Gm37131
3_65883836_65885837	oto_TP1_RF1_vs_RF4	any	0.698	73412	ENSMUSG00000027829	Ccnl1	distalIntergenic	-11555	ENSMUSG00000103620	Gm37359
3_65904689_65906444	oto_TP1_RF1_vs_RF4	any	0.699	52682	ENSMUSG00000027829	Ccnl1	distalIntergenic	27464	ENSMUSG00000102566	Gm37037
3_65957302_65959234	oto_TP1_RF1_vs_RF4	any	1.02	-19	ENSMUSG00000027829	Ccnl1	USTSS1	0	ENSMUSG00000103041	Gm37305
3_65973887_65975545	oto_TP1_RF1_vs_RF4	any	0.992	-16467	ENSMUSG00000027829	Ccnl1	distalIntergenic	3973	ENSMUSG00000102652	Gm37078
3_66079966_66082002	oto_TP1_RF1_vs_RF4	any	0.816	-122735	ENSMUSG00000027829	Ccnl1	intron	-4682	ENSMUSG00000104189	Gm37822
3_66082296_66084585	oto_TP1_RF1_vs_RF4	any	0.747	-125192	ENSMUSG00000027829	Ccnl1	intron	-2099	ENSMUSG00000104189	Gm37822
3_66087527_66088033	oto_TP1_RF1_vs_RF4	any	0.792	-129531	ENSMUSG00000027829	Ccnl1	DSTSS1	228	ENSMUSG00000064522	Gm26442
3_66174678_66175576	oto_TP1_RF1_vs_RF4	any	0.598	-44760	ENSMUSG00000027832	Ptx3	intron	15669	ENSMUSG00000103208	Gm37330
3_66219710_66221625	oto_TP1_RF1_vs_RF4	any	0.5	781	ENSMUSG00000027832	Ptx3	USTSS1	0	ENSMUSG00000027832	Ptx3
3_66331643_66332507	oto_TP1_RF1_vs_RF4	any	0.522	-35238	ENSMUSG00000027831	Veph1	distalIntergenic	-32032	ENSMUSG00000117623	Gm50014
3_66397934_66399277	oto_TP1_RF1_vs_RF4	any	0.722	-101769	ENSMUSG00000027831	Veph1	distalIntergenic	33395	ENSMUSG00000117623	Gm50014
3_66480664_66481047	oto_TP1_RF1_vs_RF4	any	0.852	-184019	ENSMUSG00000027831	Veph1	distalIntergenic	82504	ENSMUSG00000103600	Gm17952
3_66593750_66596247	oto_TP1_RF1_vs_RF4	any	0.689	-298162	ENSMUSG00000027831	Veph1	distalIntergenic	-30199	ENSMUSG00000103600	Gm17952
3_66650048_66651776	oto_TP1_RF1_vs_RF4	any	0.716	327899	ENSMUSG00000027833	Shox2	distalIntergenic	-86497	ENSMUSG00000103600	Gm17952
3_66745753_66747499	oto_TP1_RF1_vs_RF4	any	0.693	232185	ENSMUSG00000027833	Shox2	distalIntergenic	-134851	ENSMUSG00000103700	Gm6555
3_66973320_66974202	oto_TP1_RF1_vs_RF4	any	0.677	5050	ENSMUSG00000027833	Shox2	3pUTR	-7188	ENSMUSG00000034544	Rsrc1
3_66980876_66981959	oto_TP1_RF1_vs_RF4	any	1.002	-277	ENSMUSG00000027833	Shox2	USTSS1	0	ENSMUSG00000034544	Rsrc1
3_66984913_66986592	oto_TP1_RF1_vs_RF4	any	0.768	91	ENSMUSG00000034544	Rsrc1	5pUTR	-3142	ENSMUSG00000027833	Shox2
3_67146481_67149041	oto_TP1_RF1_vs_RF4	any	0.52	161794	ENSMUSG00000034544	Rsrc1	intron	90523	ENSMUSG00000065245	NA
3_67373409_67375023	oto_TP1_RF1_vs_RF4	any	0.758	119	ENSMUSG00000048416	Mlf1	USTSS1	0	ENSMUSG00000048416	Mlf1
3_67508132_67508945	oto_TP1_RF1_vs_RF4	any	0.532	6984	ENSMUSG00000049404	Rarres1	firstIntron	6578	ENSMUSG00000049404	Rarres1
3_67512728_67513751	oto_TP1_RF1_vs_RF4	any	0.589	2283	ENSMUSG00000049404	Rarres1	DSTSS2	1772	ENSMUSG00000049404	Rarres1
3_67581688_67583470	oto_TP1_RF1_vs_RF4	any	0.574	-189	ENSMUSG00000027775	Mfsd1	USTSS1	0	ENSMUSG00000027775	Mfsd1
3_67826061_67826220	oto_TP1_RF1_vs_RF4	any	1.327	-66079	ENSMUSG00000102422	Iqschfp	distalIntergenic	-66000	ENSMUSG00000051777	Iqcj
3_67907619_67909124	oto_TP1_RF1_vs_RF4	any	0.537	16152	ENSMUSG00000051777	Iqcj	firstIntron	15387	ENSMUSG00000102422	Iqschfp
3_67922832_67924056	oto_TP1_RF1_vs_RF4	any	0.641	31224	ENSMUSG00000051777	Iqcj	firstIntron	30600	ENSMUSG00000102422	Iqschfp
3_68402965_68404747	oto_TP1_RF1_vs_RF4	any	0.504	-64327	ENSMUSG00000027777	Schip1	intron	-3036	ENSMUSG00000103345	Gm10723
3_68492652_68496042	oto_TP1_RF1_vs_RF4	any	0.741	166	ENSMUSG00000027777	Schip1	5pUTR	51666	ENSMUSG00000084617	Gm22073
3_68572047_68577225	oto_TP1_RF1_vs_RF4	any	0.755	2268	ENSMUSG00000027777	Schip1	5pUTR	-24339	ENSMUSG00000084617	Gm22073
3_68604431_68605596	oto_TP1_RF1_vs_RF4	any	0.518	32646	ENSMUSG00000027777	Schip1	intron	-56723	ENSMUSG00000084617	Gm22073
3_68606328_68607695	oto_TP1_RF1_vs_RF4	any	0.682	34644	ENSMUSG00000027777	Schip1	intron	-58620	ENSMUSG00000084617	Gm22073
3_68608239_68609985	oto_TP1_RF1_vs_RF4	any	0.664	36744	ENSMUSG00000027777	Schip1	intron	-60531	ENSMUSG00000084617	Gm22073
3_68792412_68794835	oto_TP1_RF1_vs_RF4	any	-0.618	32129	ENSMUSG00000102936	Gm35584	distalIntergenic	30917	ENSMUSG00000102936	Gm35584
3_69003940_69006222	oto_TP1_RF1_vs_RF4	any	0.65	343	ENSMUSG00000034349	Smc4	USTSS1	0	ENSMUSG00000027778	Ift80
3_69044226_69045947	oto_TP1_RF1_vs_RF4	any	0.725	-345	ENSMUSG00000034317	Trim59	USTSS1	0	ENSMUSG00000034317	Trim59
3_69125735_69127620	oto_TP1_RF1_vs_RF4	any	0.787	414	ENSMUSG00000027782	Kpna4	USTSS1	0	ENSMUSG00000027782	Kpna4
3_69316085_69317600	oto_TP1_RF1_vs_RF4	any	0.987	-75	ENSMUSG00000027784	Ppm1l	USTSS1	0	ENSMUSG00000027784	Ppm1l
3_69526832_69528287	oto_TP1_RF1_vs_RF4	any	0.693	71400	ENSMUSG00000043300	B3galnTP1	intron	39177	ENSMUSG00000098006	Gm8565
3_69544311_69545737	oto_TP1_RF1_vs_RF4	any	0.544	53936	ENSMUSG00000043300	B3galnTP1	intron	21727	ENSMUSG00000098006	Gm8565
3_69597417_69599643	oto_TP1_RF1_vs_RF4	any	0.687	430	ENSMUSG00000043300	B3galnTP1	USTSS1	0	ENSMUSG00000043300	B3galnTP1
3_69708950_69710120	oto_TP1_RF1_vs_RF4	any	0.949	-12520	ENSMUSG00000027787	Nmd3	distalIntergenic	7273	ENSMUSG00000068969	Rpl32-ps
3_69720864_69723013	oto_TP1_RF1_vs_RF4	any	0.529	-116	ENSMUSG00000027787	Nmd3	USTSS1	0	ENSMUSG00000027787	Nmd3
3_69859744_69862157	oto_TP1_RF1_vs_RF4	any	0.502	-1057	ENSMUSG00000043461	Sptssb	USTSS1	0	ENSMUSG00000043461	Sptssb
3_70028710_70029827	oto_TP1_RF1_vs_RF4	any	0.593	21656	ENSMUSG00000027788	Otol1	distalIntergenic	21097	ENSMUSG00000027788	Otol1
3_70102174_70106421	oto_TP1_RF1_vs_RF4	any	0.576	96685	ENSMUSG00000027788	Otol1	distalIntergenic	10111	ENSMUSG00000103113	Gm37585
3_70142406_70142675	oto_TP1_RF1_vs_RF4	any	0.811	134928	ENSMUSG00000027788	Otol1	distalIntergenic	-25874	ENSMUSG00000103113	Gm37585
3_70201372_70202367	oto_TP1_RF1_vs_RF4	any	0.506	194257	ENSMUSG00000027788	Otol1	distalIntergenic	26507	ENSMUSG00000089507	Gm23477
3_70306660_70308956	oto_TP1_RF1_vs_RF4	any	0.816	300195	ENSMUSG00000027788	Otol1	distalIntergenic	-77786	ENSMUSG00000089507	Gm23477
3_70409237_70409451	oto_TP1_RF1_vs_RF4	any	0.93	397947	ENSMUSG00000097252	NA	distalIntergenic	-3868	ENSMUSG00000102663	Gm6631
3_70457020_70458340	oto_TP1_RF1_vs_RF4	any	0.695	349611	ENSMUSG00000097252	NA	distalIntergenic	43701	ENSMUSG00000102663	Gm6631
3_70481084_70483739	oto_TP1_RF1_vs_RF4	any	0.595	324879	ENSMUSG00000097252	NA	distalIntergenic	67765	ENSMUSG00000102663	Gm6631
3_70533222_70534490	oto_TP1_RF1_vs_RF4	any	0.694	273435	ENSMUSG00000097252	NA	distalIntergenic	32806	ENSMUSG00000104023	Gm37213
3_70553155_70553942	oto_TP1_RF1_vs_RF4	any	0.651	253742	ENSMUSG00000097252	NA	distalIntergenic	13354	ENSMUSG00000104023	Gm37213
3_70594431_70595507	oto_TP1_RF1_vs_RF4	any	0.667	212322	ENSMUSG00000097252	NA	distalIntergenic	-27135	ENSMUSG00000104023	Gm37213
3_70749672_70749869	oto_TP1_RF1_vs_RF4	any	1.138	57520	ENSMUSG00000097252	NA	distalIntergenic	60580	ENSMUSG00000074877	Gm10780
3_70789155_70789357	oto_TP1_RF1_vs_RF4	any	0.981	18035	ENSMUSG00000097252	NA	distalIntergenic	100063	ENSMUSG00000074877	Gm10780
3_70794478_70794995	oto_TP1_RF1_vs_RF4	any	0.904	12554	ENSMUSG00000097252	NA	distalIntergenic	105386	ENSMUSG00000074877	Gm10780
3_70800426_70804235	oto_TP1_RF1_vs_RF4	any	0.804	4960	ENSMUSG00000097252	NA	distalIntergenic	111334	ENSMUSG00000074877	Gm10780
3_70873303_70875909	oto_TP1_RF1_vs_RF4	any	0.627	-67315	ENSMUSG00000097252	NA	distalIntergenic	184211	ENSMUSG00000074877	Gm10780
3_70913622_70915656	oto_TP1_RF1_vs_RF4	any	0.551	-107348	ENSMUSG00000097252	NA	distalIntergenic	224530	ENSMUSG00000074877	Gm10780
3_71003160_71003316	oto_TP1_RF1_vs_RF4	any	1.099	-195947	ENSMUSG00000097252	NA	distalIntergenic	314068	ENSMUSG00000074877	Gm10780
3_71050250_71051517	oto_TP1_RF1_vs_RF4	any	0.554	-243593	ENSMUSG00000097252	NA	distalIntergenic	350030	ENSMUSG00000102666	Gm8599
3_71079226_71080099	oto_TP1_RF1_vs_RF4	any	1.227	-272372	ENSMUSG00000097252	NA	distalIntergenic	321448	ENSMUSG00000102666	Gm8599
3_71082917_71083395	oto_TP1_RF1_vs_RF4	any	1.408	-275865	ENSMUSG00000097252	NA	distalIntergenic	318152	ENSMUSG00000102666	Gm8599
3_71461022_71461455	oto_TP1_RF1_vs_RF4	any	1.035	-653948	ENSMUSG00000097252	NA	distalIntergenic	4214	ENSMUSG00000103396	Gm38305
3_71512521_71513836	oto_TP1_RF1_vs_RF4	any	0.74	-705888	ENSMUSG00000097252	NA	distalIntergenic	-46852	ENSMUSG00000103396	Gm38305
3_71562260_71564554	oto_TP1_RF1_vs_RF4	any	0.665	-756116	ENSMUSG00000097252	NA	distalIntergenic	-96591	ENSMUSG00000103396	Gm38305
3_71701914_71703597	oto_TP1_RF1_vs_RF4	any	0.72	-895465	ENSMUSG00000097252	NA	distalIntergenic	29396	ENSMUSG00000103815	Gm19194
3_71727952_71730491	oto_TP1_RF1_vs_RF4	any	0.835	-921931	ENSMUSG00000097252	NA	distalIntergenic	55434	ENSMUSG00000103815	Gm19194
3_71759695_71760205	oto_TP1_RF1_vs_RF4	any	1.492	-952659	ENSMUSG00000097252	NA	distalIntergenic	87177	ENSMUSG00000103815	Gm19194
3_71810614_71810955	oto_TP1_RF1_vs_RF4	any	1.318	-1003494	ENSMUSG00000097252	NA	distalIntergenic	-48230	ENSMUSG00000098189	Gm8604
3_71864514_71865075	oto_TP1_RF1_vs_RF4	any	0.675	-1057504	ENSMUSG00000097252	NA	distalIntergenic	5329	ENSMUSG00000098189	Gm8604
3_71957700_71960598	oto_TP1_RF1_vs_RF4	any	0.583	1008714	ENSMUSG00000027790	Sis	distalIntergenic	62865	ENSMUSG00000103465	Gm37617
3_72149382_72150000	oto_TP1_RF1_vs_RF4	any	1.353	818172	ENSMUSG00000027790	Sis	distalIntergenic	-30737	ENSMUSG00000103859	Gm37603
3_72735087_72735306	oto_TP1_RF1_vs_RF4	any	0.698	232666	ENSMUSG00000027790	Sis	distalIntergenic	2675	ENSMUSG00000084752	Gm22451
3_72742057_72743651	oto_TP1_RF1_vs_RF4	any	0.709	225009	ENSMUSG00000027790	Sis	distalIntergenic	-4076	ENSMUSG00000084752	Gm22451
3_73053306_73058889	oto_TP1_RF1_vs_RF4	any	0.983	968	ENSMUSG00000048304	Slitrk3	USTSS1	0	ENSMUSG00000048304	Slitrk3
3_73065281_73068058	oto_TP1_RF1_vs_RF4	any	0.653	319	ENSMUSG00000103428	Gm20754	USTSS1	0	ENSMUSG00000103428	Gm20754
3_73070713_73073056	oto_TP1_RF1_vs_RF4	any	0.584	5534	ENSMUSG00000103428	Gm20754	firstIntron	4397	ENSMUSG00000103428	Gm20754
3_73332561_73333710	oto_TP1_RF1_vs_RF4	any	0.757	148515	ENSMUSG00000102362	4930509J09Rik	exon	3127	ENSMUSG00000102820	Gm38353
3_73339489_73340319	oto_TP1_RF1_vs_RF4	any	1.077	141747	ENSMUSG00000102362	4930509J09Rik	intron	10055	ENSMUSG00000102820	Gm38353
3_73342216_73343929	oto_TP1_RF1_vs_RF4	any	0.647	138578	ENSMUSG00000102362	4930509J09Rik	intron	12782	ENSMUSG00000102820	Gm38353
3_73566729_73566980	oto_TP1_RF1_vs_RF4	any	0.762	-85204	ENSMUSG00000102362	4930509J09Rik	intron	-85078	ENSMUSG00000102362	4930509J09Rik
3_73629758_73630156	oto_TP1_RF1_vs_RF4	any	0.893	78458	ENSMUSG00000027792	Bche	distalIntergenic	78259	ENSMUSG00000027792	Bche
3_73779480_73780066	oto_TP1_RF1_vs_RF4	any	1.12	-71358	ENSMUSG00000027792	Bche	distalIntergenic	-71065	ENSMUSG00000027792	Bche
3_74035481_74035784	oto_TP1_RF1_vs_RF4	any	1.542	-18356	ENSMUSG00000104096	Gm20356	distalIntergenic	-18204	ENSMUSG00000104096	Gm20356
3_74372466_74373245	oto_TP1_RF1_vs_RF4	any	0.712	-355579	ENSMUSG00000104096	Gm20356	distalIntergenic	-48474	ENSMUSG00000104227	Gm37050
3_74900142_74900339	oto_TP1_RF1_vs_RF4	any	0.869	243531	ENSMUSG00000034151	Zbbx	distalIntergenic	85424	ENSMUSG00000102809	Gm8643
3_75009041_75010187	oto_TP1_RF1_vs_RF4	any	1.133	134158	ENSMUSG00000034151	Zbbx	distalIntergenic	14428	ENSMUSG00000102420	Gm37464
3_75104702_75105280	oto_TP1_RF1_vs_RF4	any	0.808	38781	ENSMUSG00000034151	Zbbx	intron	59754	ENSMUSG00000034151	Zbbx
3_75136014_75136717	oto_TP1_RF1_vs_RF4	any	0.536	7406	ENSMUSG00000034151	Zbbx	exon	28317	ENSMUSG00000034151	Zbbx
3_75159371_75159763	oto_TP1_RF1_vs_RF4	any	1.544	-15795	ENSMUSG00000034151	Zbbx	firstIntron	5271	ENSMUSG00000034151	Zbbx
3_75164247_75165692	oto_TP1_RF1_vs_RF4	any	0.704	-21198	ENSMUSG00000034151	Zbbx	USTSS1	0	ENSMUSG00000034151	Zbbx
3_75179905_75180457	oto_TP1_RF1_vs_RF4	any	0.733	-36409	ENSMUSG00000034151	Zbbx	distalIntergenic	-14871	ENSMUSG00000034151	Zbbx
3_75258287_75260663	oto_TP1_RF1_vs_RF4	any	0.741	10603	ENSMUSG00000034139	Serpini2	exon	9415	ENSMUSG00000034139	Serpini2
3_75320906_75321651	oto_TP1_RF1_vs_RF4	any	0.561	-51201	ENSMUSG00000034139	Serpini2	intron	-50828	ENSMUSG00000034139	Serpini2
3_75380646_75382873	oto_TP1_RF1_vs_RF4	any	0.81	-111682	ENSMUSG00000034139	Serpini2	exon	-8446	ENSMUSG00000103444	Gm17836
3_75394163_75396181	oto_TP1_RF1_vs_RF4	any	0.73	-125094	ENSMUSG00000034139	Serpini2	intron	2844	ENSMUSG00000103444	Gm17836
3_75517538_75518425	oto_TP1_RF1_vs_RF4	any	0.666	38870	ENSMUSG00000027835	Pdcd10	exon	-35382	ENSMUSG00000104301	Wdr49
3_75556436_75557952	oto_TP1_RF1_vs_RF4	any	0.975	-299	ENSMUSG00000027834	Serpini1	USTSS1	0	ENSMUSG00000027835	Pdcd10
3_75686512_75688639	oto_TP1_RF1_vs_RF4	any	0.684	-31845	ENSMUSG00000099370	Platr10	distalIntergenic	10825	ENSMUSG00000102188	Gm37193
3_75706575_75706943	oto_TP1_RF1_vs_RF4	any	0.536	-51028	ENSMUSG00000099370	Platr10	distalIntergenic	-7111	ENSMUSG00000102188	Gm37193
3_75955741_75957629	oto_TP1_RF1_vs_RF4	any	0.837	264	ENSMUSG00000034109	Golim4	USTSS1	0	ENSMUSG00000104448	Gm37256
3_76061489_76062557	oto_TP1_RF1_vs_RF4	any	0.866	-12538	ENSMUSG00000034098	Fstl5	distalIntergenic	-11713	ENSMUSG00000034098	Fstl5
3_76073319_76076364	oto_TP1_RF1_vs_RF4	any	0.595	281	ENSMUSG00000034098	Fstl5	USTSS1	0	ENSMUSG00000034098	Fstl5
3_76140203_76140986	oto_TP1_RF1_vs_RF4	any	1.043	65012	ENSMUSG00000034098	Fstl5	firstIntron	65933	ENSMUSG00000034098	Fstl5
3_76428288_76430151	oto_TP1_RF1_vs_RF4	any	0.681	353637	ENSMUSG00000034098	Fstl5	exon	-116540	ENSMUSG00000103920	Gm37897
3_76527221_76529166	oto_TP1_RF1_vs_RF4	any	0.554	452611	ENSMUSG00000034098	Fstl5	intron	-17525	ENSMUSG00000103920	Gm37897
3_76846946_76847634	oto_TP1_RF1_vs_RF4	any	0.665	771707	ENSMUSG00000034098	Fstl5	distalIntergenic	24887	ENSMUSG00000103702	Gm37290
3_77075129_77075354	oto_TP1_RF1_vs_RF4	any	0.904	999659	ENSMUSG00000034098	Fstl5	distalIntergenic	29931	ENSMUSG00000088481	Gm23644
3_77537471_77538365	oto_TP1_RF1_vs_RF4	any	0.772	1462335	ENSMUSG00000034098	Fstl5	distalIntergenic	25505	ENSMUSG00000102489	Dnmt3a-ps1
3_77800503_77801708	oto_TP1_RF1_vs_RF4	any	0.611	1343781	ENSMUSG00000062232	Rapgef2	distalIntergenic	71445	ENSMUSG00000102393	Gm37576
3_77806314_77806669	oto_TP1_RF1_vs_RF4	any	1.283	1338395	ENSMUSG00000062232	Rapgef2	distalIntergenic	66484	ENSMUSG00000102393	Gm37576
3_77920404_77921336	oto_TP1_RF1_vs_RF4	any	0.522	1224017	ENSMUSG00000062232	Rapgef2	distalIntergenic	-40048	ENSMUSG00000105026	Gm18719
3_78171183_78173013	oto_TP1_RF1_vs_RF4	any	0.712	972789	ENSMUSG00000062232	Rapgef2	distalIntergenic	36553	ENSMUSG00000103817	Gm6680
3_78508701_78510149	oto_TP1_RF1_vs_RF4	any	0.64	635462	ENSMUSG00000062232	Rapgef2	distalIntergenic	-20064	ENSMUSG00000084370	Gm15442
3_78691510_78691975	oto_TP1_RF1_vs_RF4	any	0.777	453144	ENSMUSG00000062232	Rapgef2	distalIntergenic	-66644	ENSMUSG00000102341	Gm18952
3_78698797_78700319	oto_TP1_RF1_vs_RF4	any	0.708	445329	ENSMUSG00000062232	Rapgef2	distalIntergenic	-58300	ENSMUSG00000102341	Gm18952
3_78715833_78717526	oto_TP1_RF1_vs_RF4	any	0.563	428207	ENSMUSG00000062232	Rapgef2	distalIntergenic	-41093	ENSMUSG00000102341	Gm18952
3_78795974_78796433	oto_TP1_RF1_vs_RF4	any	1.001	348683	ENSMUSG00000062232	Rapgef2	distalIntergenic	37355	ENSMUSG00000102341	Gm18952
3_79017566_79017872	oto_TP1_RF1_vs_RF4	any	0.578	127168	ENSMUSG00000062232	Rapgef2	distalIntergenic	37644	ENSMUSG00000077487	NA
3_79090271_79091039	oto_TP1_RF1_vs_RF4	any	0.588	54232	ENSMUSG00000062232	Rapgef2	intron	-105335	ENSMUSG00000064693	Gm24150
3_79142821_79147793	oto_TP1_RF1_vs_RF4	any	0.623	-420	ENSMUSG00000062232	Rapgef2	5pUTR	-48581	ENSMUSG00000064693	Gm24150
3_79195341_79195580	oto_TP1_RF1_vs_RF4	any	0.785	-17458	ENSMUSG00000104585	4921511C10Rik	USTSS1	-794	ENSMUSG00000064693	Gm24150
3_79285346_79287994	oto_TP1_RF1_vs_RF4	any	1.027	-58706	ENSMUSG00000091685	Gm17359	USTSS1	0	ENSMUSG00000062232	Rapgef2
3_79355202_79355525	oto_TP1_RF1_vs_RF4	any	0.741	9988	ENSMUSG00000091685	Gm17359	firstIntron	18541	ENSMUSG00000091685	Gm17359
3_79365807_79366779	oto_TP1_RF1_vs_RF4	any	0.578	20917	ENSMUSG00000091685	Gm17359	firstIntron	29146	ENSMUSG00000091685	Gm17359
3_79440827_79442223	oto_TP1_RF1_vs_RF4	any	0.672	96149	ENSMUSG00000091685	Gm17359	intron	104166	ENSMUSG00000091685	Gm17359
3_79513785_79515483	oto_TP1_RF1_vs_RF4	any	0.575	53045	ENSMUSG00000061175	Fnip2	exon	36710	ENSMUSG00000089746	Gm3513
3_79566606_79568702	oto_TP1_RF1_vs_RF4	any	0.841	25	ENSMUSG00000061175	Fnip2	USTSS1	0	ENSMUSG00000061175	Fnip2
3_79816370_79816513	oto_TP1_RF1_vs_RF4	any	0.758	26220	ENSMUSG00000027956	Tmem144	intron	-18420	ENSMUSG00000077461	Gm26420
3_79818101_79818823	oto_TP1_RF1_vs_RF4	any	1.077	24200	ENSMUSG00000027956	Tmem144	intron	-16110	ENSMUSG00000077461	Gm26420
3_79820774_79821822	oto_TP1_RF1_vs_RF4	any	0.755	21364	ENSMUSG00000027956	Tmem144	exon	-13111	ENSMUSG00000077461	Gm26420
3_79838501_79839923	oto_TP1_RF1_vs_RF4	any	0.554	3450	ENSMUSG00000027956	Tmem144	5pUTR	3568	ENSMUSG00000077461	Gm26420
3_79841100_79844159	oto_TP1_RF1_vs_RF4	any	0.691	32	ENSMUSG00000027956	Tmem144	5pUTR	6167	ENSMUSG00000077461	Gm26420
3_79847815_79850387	oto_TP1_RF1_vs_RF4	any	0.596	-6439	ENSMUSG00000027956	Tmem144	intron	2386	ENSMUSG00000027956	Tmem144
3_79854029_79855423	oto_TP1_RF1_vs_RF4	any	0.644	-12064	ENSMUSG00000027956	Tmem144	USTSS2	-1256	ENSMUSG00000027956	Tmem144
3_79865358_79868164	oto_TP1_RF1_vs_RF4	any	0.666	-19169	ENSMUSG00000027955	Gask1b	firstIntron	-12585	ENSMUSG00000027956	Tmem144
3_80042699_80043515	oto_TP1_RF1_vs_RF4	any	0.581	157177	ENSMUSG00000027955	Gask1b	distalIntergenic	-11377	ENSMUSG00000103181	A330069K06Rik
3_80079122_80081275	oto_TP1_RF1_vs_RF4	any	0.694	194269	ENSMUSG00000027955	Gask1b	firstIntron	7884	ENSMUSG00000103193	Gm19066
3_80084107_80084974	oto_TP1_RF1_vs_RF4	any	0.577	198611	ENSMUSG00000027955	Gask1b	firstIntron	4185	ENSMUSG00000103193	Gm19066
3_80199598_80201771	oto_TP1_RF1_vs_RF4	any	0.651	314755	ENSMUSG00000027955	Gask1b	firstIntron	3827	ENSMUSG00000103929	Gm37892
3_80205073_80208644	oto_TP1_RF1_vs_RF4	any	0.927	320929	ENSMUSG00000027955	Gask1b	USTSS1	0	ENSMUSG00000103929	Gm37892
3_80211121_80211999	oto_TP1_RF1_vs_RF4	any	0.618	325630	ENSMUSG00000027955	Gask1b	exon	-5523	ENSMUSG00000103929	Gm37892
3_80247380_80250615	oto_TP1_RF1_vs_RF4	any	0.562	363068	ENSMUSG00000027955	Gask1b	distalIntergenic	-41782	ENSMUSG00000103929	Gm37892
3_80306644_80308939	oto_TP1_RF1_vs_RF4	any	0.538	421862	ENSMUSG00000027955	Gask1b	firstIntron	25656	ENSMUSG00000102379	Gm37971
3_80331213_80332904	oto_TP1_RF1_vs_RF4	any	0.707	446129	ENSMUSG00000027955	Gask1b	DSTSS2	1691	ENSMUSG00000102379	Gm37971
3_80333403_80335806	oto_TP1_RF1_vs_RF4	any	0.643	448675	ENSMUSG00000027955	Gask1b	USTSS1	0	ENSMUSG00000102379	Gm37971
3_80533134_80535139	oto_TP1_RF1_vs_RF4	any	0.726	268698	ENSMUSG00000033981	Gria2	distalIntergenic	-133468	ENSMUSG00000087123	Gm6706
3_80540050_80542393	oto_TP1_RF1_vs_RF4	any	0.848	261613	ENSMUSG00000033981	Gria2	distalIntergenic	-140384	ENSMUSG00000087123	Gm6706
3_80543912_80544152	oto_TP1_RF1_vs_RF4	any	1.116	258803	ENSMUSG00000033981	Gria2	distalIntergenic	-144246	ENSMUSG00000087123	Gm6706
3_80607631_80608927	oto_TP1_RF1_vs_RF4	any	1.031	194556	ENSMUSG00000033981	Gria2	distalIntergenic	83386	ENSMUSG00000093226	NA
3_80613913_80615822	oto_TP1_RF1_vs_RF4	any	0.531	187967	ENSMUSG00000033981	Gria2	distalIntergenic	76491	ENSMUSG00000093226	NA
3_80630826_80631940	oto_TP1_RF1_vs_RF4	any	0.585	171452	ENSMUSG00000033981	Gria2	distalIntergenic	60373	ENSMUSG00000093226	NA
3_80651636_80653313	oto_TP1_RF1_vs_RF4	any	0.51	150360	ENSMUSG00000033981	Gria2	distalIntergenic	39000	ENSMUSG00000093226	NA
3_80700025_80701628	oto_TP1_RF1_vs_RF4	any	0.505	102008	ENSMUSG00000033981	Gria2	intron	-7712	ENSMUSG00000093226	NA
3_80723441_80726154	oto_TP1_RF1_vs_RF4	any	0.586	78037	ENSMUSG00000033981	Gria2	intron	-31128	ENSMUSG00000093226	NA
3_80800194_80803794	oto_TP1_RF1_vs_RF4	any	1.032	841	ENSMUSG00000033981	Gria2	USTSS1	0	ENSMUSG00000033981	Gria2
3_80866442_80868400	oto_TP1_RF1_vs_RF4	any	0.5	44697	ENSMUSG00000028020	Glrb	intron	45260	ENSMUSG00000028020	Glrb
3_80912671_80914401	oto_TP1_RF1_vs_RF4	any	0.687	124	ENSMUSG00000028020	Glrb	USTSS1	0	ENSMUSG00000028020	Glrb
3_81035943_81037805	oto_TP1_RF1_vs_RF4	any	0.947	458	ENSMUSG00000028019	Pdgfc	USTSS1	0	ENSMUSG00000028019	Pdgfc
3_81038614_81039998	oto_TP1_RF1_vs_RF4	any	0.626	2890	ENSMUSG00000028019	Pdgfc	DSTSS1	439	ENSMUSG00000085106	Gm16000
3_81041135_81041413	oto_TP1_RF1_vs_RF4	any	1.267	4858	ENSMUSG00000028019	Pdgfc	USTSS1	-698	ENSMUSG00000085106	Gm16000
3_81051703_81053149	oto_TP1_RF1_vs_RF4	any	0.713	16010	ENSMUSG00000028019	Pdgfc	firstIntron	-11266	ENSMUSG00000085106	Gm16000
3_81137099_81139174	oto_TP1_RF1_vs_RF4	any	0.588	101721	ENSMUSG00000028019	Pdgfc	firstIntron	-96662	ENSMUSG00000085106	Gm16000
3_81148487_81150343	oto_TP1_RF1_vs_RF4	any	0.815	112999	ENSMUSG00000028019	Pdgfc	intron	-108050	ENSMUSG00000085106	Gm16000
3_81181060_81182462	oto_TP1_RF1_vs_RF4	any	0.532	145345	ENSMUSG00000028019	Pdgfc	intron	-140623	ENSMUSG00000085106	Gm16000
3_81661544_81661945	oto_TP1_RF1_vs_RF4	any	0.707	-140280	ENSMUSG00000103695	A830029E22Rik	distalIntergenic	-59731	ENSMUSG00000104732	Gm43346
3_81803570_81804312	oto_TP1_RF1_vs_RF4	any	0.838	1916	ENSMUSG00000103695	A830029E22Rik	DSTSS2	1545	ENSMUSG00000103695	A830029E22Rik
3_81809645_81809956	oto_TP1_RF1_vs_RF4	any	0.94	7776	ENSMUSG00000103695	A830029E22Rik	distalIntergenic	7620	ENSMUSG00000103695	A830029E22Rik
3_81829376_81830921	oto_TP1_RF1_vs_RF4	any	0.787	28124	ENSMUSG00000103695	A830029E22Rik	distalIntergenic	27351	ENSMUSG00000103695	A830029E22Rik
3_81854214_81854835	oto_TP1_RF1_vs_RF4	any	1.27	52500	ENSMUSG00000103695	A830029E22Rik	distalIntergenic	-25892	ENSMUSG00000089444	Gm22531
3_81931850_81933510	oto_TP1_RF1_vs_RF4	any	0.803	79	ENSMUSG00000028015	Ctso	USTSS1	0	ENSMUSG00000028015	Ctso
3_81942365_81944262	oto_TP1_RF1_vs_RF4	any	0.584	10713	ENSMUSG00000028015	Ctso	exon	9764	ENSMUSG00000028015	Ctso
3_81962652_81965502	oto_TP1_RF1_vs_RF4	any	0.7	11651	ENSMUSG00000028011	Tdo2	exon	10700	ENSMUSG00000028011	Tdo2
3_81974703_81977045	oto_TP1_RF1_vs_RF4	any	0.632	-146	ENSMUSG00000028011	Tdo2	USTSS1	0	ENSMUSG00000028011	Tdo2
3_81981378_81986264	oto_TP1_RF1_vs_RF4	any	0.606	-8093	ENSMUSG00000028011	Tdo2	USTSS1	0	ENSMUSG00000028008	Asic5
3_82072705_82075226	oto_TP1_RF1_vs_RF4	any	0.698	745	ENSMUSG00000028005	Gucy1b1	USTSS1	0	ENSMUSG00000028005	Gucy1b1
3_82142722_82146494	oto_TP1_RF1_vs_RF4	any	0.513	465	ENSMUSG00000033910	Gucy1a1	USTSS1	0	ENSMUSG00000033910	Gucy1a1
3_82185512_82186124	oto_TP1_RF1_vs_RF4	any	0.716	-39872	ENSMUSG00000033910	Gucy1a1	distalIntergenic	-39723	ENSMUSG00000033910	Gucy1a1
3_82236623_82237556	oto_TP1_RF1_vs_RF4	any	0.847	-91144	ENSMUSG00000033910	Gucy1a1	distalIntergenic	-90834	ENSMUSG00000033910	Gucy1a1
3_82281093_82281433	oto_TP1_RF1_vs_RF4	any	1.21	-76809	ENSMUSG00000033900	Map9	distalIntergenic	-76611	ENSMUSG00000033900	Map9
3_82307351_82309018	oto_TP1_RF1_vs_RF4	any	0.504	-49887	ENSMUSG00000033900	Map9	distalIntergenic	-49026	ENSMUSG00000033900	Map9
3_82357485_82358641	oto_TP1_RF1_vs_RF4	any	0.862	-9	ENSMUSG00000033900	Map9	USTSS1	0	ENSMUSG00000033900	Map9
3_82405387_82408000	oto_TP1_RF1_vs_RF4	any	0.549	48507	ENSMUSG00000033900	Map9	distalIntergenic	47343	ENSMUSG00000033900	Map9
3_82491594_82493802	oto_TP1_RF1_vs_RF4	any	0.507	55387	ENSMUSG00000028004	Npy2r	distalIntergenic	54282	ENSMUSG00000028004	Npy2r
3_82539163_82541415	oto_TP1_RF1_vs_RF4	any	0.625	7796	ENSMUSG00000028004	Npy2r	3pUTR	6669	ENSMUSG00000028004	Npy2r
3_82545245_82549646	oto_TP1_RF1_vs_RF4	any	0.533	639	ENSMUSG00000028004	Npy2r	USTSS1	0	ENSMUSG00000028004	Npy2r
3_82622350_82623608	oto_TP1_RF1_vs_RF4	any	0.674	-74894	ENSMUSG00000028004	Npy2r	distalIntergenic	41292	ENSMUSG00000102629	Gm29999
3_82651404_82653824	oto_TP1_RF1_vs_RF4	any	0.71	-104529	ENSMUSG00000028004	Npy2r	distalIntergenic	11076	ENSMUSG00000102629	Gm29999
3_82655685_82656570	oto_TP1_RF1_vs_RF4	any	0.581	-108043	ENSMUSG00000028004	Npy2r	distalIntergenic	8330	ENSMUSG00000102629	Gm29999
3_82707625_82708055	oto_TP1_RF1_vs_RF4	any	1.269	-159755	ENSMUSG00000028004	Npy2r	distalIntergenic	-35058	ENSMUSG00000104772	Gm43347
3_82713174_82713424	oto_TP1_RF1_vs_RF4	any	0.941	163184	ENSMUSG00000033882	Rbm46	distalIntergenic	-40607	ENSMUSG00000104772	Gm43347
3_82725290_82726212	oto_TP1_RF1_vs_RF4	any	0.577	150732	ENSMUSG00000033882	Rbm46	distalIntergenic	-28312	ENSMUSG00000104898	Gm30043
3_82729749_82730650	oto_TP1_RF1_vs_RF4	any	0.68	146283	ENSMUSG00000033882	Rbm46	distalIntergenic	-23874	ENSMUSG00000104898	Gm30043
3_82735032_82736316	oto_TP1_RF1_vs_RF4	any	0.534	140809	ENSMUSG00000033882	Rbm46	distalIntergenic	-18208	ENSMUSG00000104898	Gm30043
3_82738205_82738371	oto_TP1_RF1_vs_RF4	any	1.07	138195	ENSMUSG00000033882	Rbm46	distalIntergenic	-16153	ENSMUSG00000104898	Gm30043
3_82799350_82800894	oto_TP1_RF1_vs_RF4	any	0.633	76361	ENSMUSG00000033882	Rbm46	firstIntron	-5453	ENSMUSG00000087902	NA
3_82875857_82877807	oto_TP1_RF1_vs_RF4	any	0.596	127	ENSMUSG00000086273	Rbm46os	USTSS1	0	ENSMUSG00000033882	Rbm46
3_83002301_83002494	oto_TP1_RF1_vs_RF4	any	0.906	-5326	ENSMUSG00000033860	Fgg	firstIntron	-5230	ENSMUSG00000033860	Fgg
3_83010043_83012409	oto_TP1_RF1_vs_RF4	any	0.666	3502	ENSMUSG00000033860	Fgg	USTSS2	-1555	ENSMUSG00000102595	Gm30097
3_83026212_83028918	oto_TP1_RF1_vs_RF4	any	1.021	1412	ENSMUSG00000028001	Fga	DSTSS1	136	ENSMUSG00000028001	Fga
3_83053649_83056536	oto_TP1_RF1_vs_RF4	any	0.519	-445	ENSMUSG00000027998	Plrg1	USTSS1	0	ENSMUSG00000027998	Plrg1
3_83247475_83247950	oto_TP1_RF1_vs_RF4	any	0.561	-118467	ENSMUSG00000074517	Gm10710	intron	-118229	ENSMUSG00000074517	Gm10710
3_83272827_83274471	oto_TP1_RF1_vs_RF4	any	0.542	-144403	ENSMUSG00000074517	Gm10710	exon	-128931	ENSMUSG00000103459	Gm38096
3_83308707_83309659	oto_TP1_RF1_vs_RF4	any	1.066	-179937	ENSMUSG00000074517	Gm10710	intron	-93743	ENSMUSG00000103459	Gm38096
3_83451442_83451702	oto_TP1_RF1_vs_RF4	any	1.054	122546	ENSMUSG00000101334	1700028M03Rik	distalIntergenic	48040	ENSMUSG00000103459	Gm38096
3_83536670_83537360	oto_TP1_RF1_vs_RF4	any	0.697	37103	ENSMUSG00000101334	1700028M03Rik	distalIntergenic	36762	ENSMUSG00000101334	1700028M03Rik
3_83946228_83947675	oto_TP1_RF1_vs_RF4	any	-0.517	93209	ENSMUSG00000033767	Tmem131l	intron	92500	ENSMUSG00000033767	Tmem131l
3_84038664_84041272	oto_TP1_RF1_vs_RF4	any	0.716	193	ENSMUSG00000033767	Tmem131l	USTSS1	0	ENSMUSG00000033767	Tmem131l
3_84185417_84186094	oto_TP1_RF1_vs_RF4	any	0.71	11118		NA	intron	11313	ENSMUSG00000104043	Gm6525
3_84258593_84260496	oto_TP1_RF1_vs_RF4	any	0.859	234	ENSMUSG00000027993	Trim2	5pUTR	46381	ENSMUSG00000027993	Trim2
3_84352773_84352941	oto_TP1_RF1_vs_RF4	any	0.979	27064	ENSMUSG00000104004	4930565D16Rik	intron	26980	ENSMUSG00000104004	4930565D16Rik
3_84458250_84459627	oto_TP1_RF1_vs_RF4	any	-0.563	20552	ENSMUSG00000041842	Fhdc1	intron	20802	ENSMUSG00000041842	Fhdc1
3_84581879_84583464	oto_TP1_RF1_vs_RF4	any	0.617	-47	ENSMUSG00000074513	Arfip1	USTSS1	0	ENSMUSG00000074513	Arfip1
3_84813917_84815827	oto_TP1_RF1_vs_RF4	any	0.603	-705	ENSMUSG00000028086	Fbxw7	USTSS1	0	ENSMUSG00000028086	Fbxw7
3_84905683_84907594	oto_TP1_RF1_vs_RF4	any	-0.629	42494	ENSMUSG00000028086	Fbxw7	intron	31792	ENSMUSG00000102919	Gm37726
3_84951480_84954189	oto_TP1_RF1_vs_RF4	any	0.633	624	ENSMUSG00000028086	Fbxw7	5pUTR	77589	ENSMUSG00000102919	Gm37726
3_84975040_84975459	oto_TP1_RF1_vs_RF4	any	0.639	23039	ENSMUSG00000028086	Fbxw7	intron	101149	ENSMUSG00000102919	Gm37726
3_84984224_84986263	oto_TP1_RF1_vs_RF4	any	0.52	33033	ENSMUSG00000028086	Fbxw7	intron	110333	ENSMUSG00000102919	Gm37726
3_85022874_85023136	oto_TP1_RF1_vs_RF4	any	0.619	70794	ENSMUSG00000028086	Fbxw7	intron	129560	ENSMUSG00000104290	Gm38041
3_85049056_85051018	oto_TP1_RF1_vs_RF4	any	-0.538	97826	ENSMUSG00000028086	Fbxw7	intron	101678	ENSMUSG00000104290	Gm38041
3_85314986_85315796	oto_TP1_RF1_vs_RF4	any	0.683	-2128	ENSMUSG00000099995	1700036G14Rik	USTSS2	-1723	ENSMUSG00000099995	1700036G14Rik
3_85368152_85369727	oto_TP1_RF1_vs_RF4	any	0.598	51421	ENSMUSG00000099995	1700036G14Rik	intron	50633	ENSMUSG00000099995	1700036G14Rik
3_85489260_85491276	oto_TP1_RF1_vs_RF4	any	-0.579	22891	ENSMUSG00000080424	Mir466k	intron	21883	ENSMUSG00000080424	Mir466k
3_85573110_85575230	oto_TP1_RF1_vs_RF4	any	0.6	41	ENSMUSG00000028085	Gatb	USTSS1	0	ENSMUSG00000085527	Gm15535
3_85772852_85774843	oto_TP1_RF1_vs_RF4	any	-0.609	-27639	ENSMUSG00000051000	Fam160a1	intron	42448	ENSMUSG00000051000	Fam160a1
3_86062848_86063119	oto_TP1_RF1_vs_RF4	any	0.774	-21450	ENSMUSG00000028082	Sh3d19	intron	-37415	ENSMUSG00000065847	Gm25188
3_86141689_86143609	oto_TP1_RF1_vs_RF4	any	0.563	19	ENSMUSG00000028081	Rps3a1	USTSS1	0	ENSMUSG00000028081	Rps3a1
3_86149052_86151694	oto_TP1_RF1_vs_RF4	any	-0.53	-7705	ENSMUSG00000028081	Rps3a1	distalIntergenic	-3683	ENSMUSG00000102218	Gm37493
3_86223427_86225363	oto_TP1_RF1_vs_RF4	any	0.6	-295	ENSMUSG00000028080	Lrba	USTSS1	0	ENSMUSG00000028080	Lrba
3_86843694_86846019	oto_TP1_RF1_vs_RF4	any	0.583	76027	ENSMUSG00000028078	Dclk2	intron	-18473	ENSMUSG00000104074	Gm37025
3_86919341_86921435	oto_TP1_RF1_vs_RF4	any	0.635	496	ENSMUSG00000028078	Dclk2	USTSS1	0	ENSMUSG00000028078	Dclk2
3_87243477_87244105	oto_TP1_RF1_vs_RF4	any	-0.662	19733	ENSMUSG00000015852	Fcrls	distalIntergenic	19633	ENSMUSG00000015852	Fcrls
3_87246689_87248199	oto_TP1_RF1_vs_RF4	any	-0.549	16080	ENSMUSG00000015852	Fcrls	distalIntergenic	15539	ENSMUSG00000015852	Fcrls
3_87728596_87729806	oto_TP1_RF1_vs_RF4	any	-0.56	19422	ENSMUSG00000023084	Lrrc71	3pUTR	18819	ENSMUSG00000023084	Lrrc71
3_87777921_87779406	oto_TP1_RF1_vs_RF4	any	-0.565	-9711	ENSMUSG00000028073	Pear1	3pUTR	15756	ENSMUSG00000028072	Ntrk1
3_87809530_87810596	oto_TP1_RF1_vs_RF4	any	-0.52	13112	ENSMUSG00000005640	Insrr	exon	12579	ENSMUSG00000005640	Insrr
3_87905874_87907849	oto_TP1_RF1_vs_RF4	any	0.568	12	ENSMUSG00000004897	Hdgf	USTSS1	0	ENSMUSG00000004897	Hdgf
3_87941311_87942495	oto_TP1_RF1_vs_RF4	any	-0.757	-6790	ENSMUSG00000004885	Crabp2	distalIntergenic	-6171	ENSMUSG00000004885	Crabp2
3_87969833_87974113	oto_TP1_RF1_vs_RF4	any	-0.532	880	ENSMUSG00000004891	Nes	USTSS1	0	ENSMUSG00000004891	Nes
3_88087309_88089171	oto_TP1_RF1_vs_RF4	any	-0.768	6189	ENSMUSG00000028068	Iqgap3	exon	5338	ENSMUSG00000028068	Iqgap3
3_88097656_88098073	oto_TP1_RF1_vs_RF4	any	-0.855	15814	ENSMUSG00000028068	Iqgap3	intron	15685	ENSMUSG00000028068	Iqgap3
3_88103801_88104656	oto_TP1_RF1_vs_RF4	any	-0.828	22178	ENSMUSG00000028068	Iqgap3	3pUTR	21830	ENSMUSG00000028068	Iqgap3
3_88120722_88124301	oto_TP1_RF1_vs_RF4	any	-0.544	-19860	ENSMUSG00000001419	Mef2d	3pUTR	-18071	ENSMUSG00000001419	Mef2d
3_88141867_88144438	oto_TP1_RF1_vs_RF4	any	0.642	781	ENSMUSG00000001419	Mef2d	USTSS1	0	ENSMUSG00000001419	Mef2d
3_88177400_88178580	oto_TP1_RF1_vs_RF4	any	0.579	-205	ENSMUSG00000096935	1700113A16Rik	USTSS1	0	ENSMUSG00000096935	1700113A16Rik
3_88238789_88239755	oto_TP1_RF1_vs_RF4	any	0.57	15412	ENSMUSG00000104445	Rhbg	distalIntergenic	14954	ENSMUSG00000104445	Rhbg
3_88253970_88255744	oto_TP1_RF1_vs_RF4	any	-0.603	-173	ENSMUSG00000104445	Rhbg	USTSS1	0	ENSMUSG00000104445	Rhbg
3_88276370_88277260	oto_TP1_RF1_vs_RF4	any	-0.997	20023	ENSMUSG00000010538	Tsacc	firstIntron	7493	ENSMUSG00000103574	Gm37116
3_88388645_88390828	oto_TP1_RF1_vs_RF4	any	-0.651	-5271	ENSMUSG00000074483	Bglap	distalIntergenic	-4181	ENSMUSG00000074483	Bglap
3_88391870_88392086	oto_TP1_RF1_vs_RF4	any	-1.098	-7512	ENSMUSG00000074483	Bglap	distalIntergenic	-7406	ENSMUSG00000074483	Bglap
3_88393501_88396132	oto_TP1_RF1_vs_RF4	any	-0.564	-10351	ENSMUSG00000074483	Bglap	3pUTR	-9037	ENSMUSG00000074483	Bglap
3_88544570_88545667	oto_TP1_RF1_vs_RF4	any	-0.519	3160	ENSMUSG00000008601	Rab25	5pUTR	2633	ENSMUSG00000008601	Rab25
3_88589712_88593135	oto_TP1_RF1_vs_RF4	any	-0.567	11816	ENSMUSG00000041355	Ssr2	distalIntergenic	-12573	ENSMUSG00000074479	Rtraf-ps
3_88695500_88696325	oto_TP1_RF1_vs_RF4	any	-0.948	10126	ENSMUSG00000028060	Khdc4	DSTSS2	1569	ENSMUSG00000105288	NA
3_88728974_88729870	oto_TP1_RF1_vs_RF4	any	-0.612	12568	ENSMUSG00000028057	RiTP1	3pUTR	6884	ENSMUSG00000091881	Gm17146
3_88730332_88730745	oto_TP1_RF1_vs_RF4	any	-0.673	13685	ENSMUSG00000028057	RiTP1	3pUTR	8242	ENSMUSG00000091881	Gm17146
3_88918999_88919344	oto_TP1_RF1_vs_RF4	any	-0.571	-5222	ENSMUSG00000068922	Msto1	DS2	-5000	ENSMUSG00000068922	Msto1
3_88921671_88923078	oto_TP1_RF1_vs_RF4	any	-0.73	-8425	ENSMUSG00000068922	Msto1	3pUTR	-7672	ENSMUSG00000068922	Msto1
3_89115011_89116674	oto_TP1_RF1_vs_RF4	any	-0.726	-13876	ENSMUSG00000059743	Fdps	USTSS1	-50	ENSMUSG00000105654	Gm29704
3_89602776_89603989	oto_TP1_RF1_vs_RF4	any	-0.554	83219	ENSMUSG00000000794	Kcnn3	intron	82612	ENSMUSG00000000794	Kcnn3
3_89703309_89704749	oto_TP1_RF1_vs_RF4	any	-0.535	-10993	ENSMUSG00000027951	Adar	distalIntergenic	-10273	ENSMUSG00000027951	Adar
3_89782872_89786487	oto_TP1_RF1_vs_RF4	any	-0.542	11071	ENSMUSG00000042572	Ube2q1	USTSS1	0	ENSMUSG00000118654	AC102392.1
3_89895105_89898167	oto_TP1_RF1_vs_RF4	any	-0.62	16560	ENSMUSG00000027947	Il6ra	firstIntron	-14749	ENSMUSG00000105941	Gm42809
3_89903422_89906089	oto_TP1_RF1_vs_RF4	any	-0.624	8440	ENSMUSG00000027947	Il6ra	firstIntron	-6827	ENSMUSG00000105941	Gm42809
3_89939219_89939426	oto_TP1_RF1_vs_RF4	any	-0.712	24009	ENSMUSG00000060671	Atp8b2	DS1	24082	ENSMUSG00000060671	Atp8b2
3_90051309_90053361	oto_TP1_RF1_vs_RF4	any	0.568	145	ENSMUSG00000042520	Ubap2l	USTSS1	0	ENSMUSG00000027942	4933434E20Rik
3_90100677_90103574	oto_TP1_RF1_vs_RF4	any	-0.55	-2006	ENSMUSG00000027939	Nup210l	USTSS1	-558	ENSMUSG00000027939	Nup210l
3_90111473_90112308	oto_TP1_RF1_vs_RF4	any	-0.678	7759	ENSMUSG00000027939	Nup210l	intron	7341	ENSMUSG00000027939	Nup210l
3_90127305_90128271	oto_TP1_RF1_vs_RF4	any	-0.582	23656	ENSMUSG00000027939	Nup210l	DSTSS1	538	ENSMUSG00000104649	Gm43712
3_90280827_90281357	oto_TP1_RF1_vs_RF4	any	-0.826	10943	ENSMUSG00000099199	Mir7012	distalIntergenic	10678	ENSMUSG00000099199	Mir7012
3_90292380_90293918	oto_TP1_RF1_vs_RF4	any	0.535	23000	ENSMUSG00000099199	Mir7012	USTSS1	0	ENSMUSG00000042390	Gatad2b
3_90432810_90434151	oto_TP1_RF1_vs_RF4	any	0.589	155	ENSMUSG00000027933	Ints3	USTSS1	0	ENSMUSG00000027933	Ints3
3_90475178_90476683	oto_TP1_RF1_vs_RF4	any	0.642	-270	ENSMUSG00000001016	Ilf2	USTSS1	0	ENSMUSG00000001016	Ilf2
3_90507981_90510118	oto_TP1_RF1_vs_RF4	any	0.666	448	ENSMUSG00000001017	Chtop	USTSS1	0	ENSMUSG00000001017	Chtop
3_90514271_90514969	oto_TP1_RF1_vs_RF4	any	0.53	185	ENSMUSG00000042312	S100a13	USTSS1	0	ENSMUSG00000044080	S100a1
3_90537220_90537791	oto_TP1_RF1_vs_RF4	any	0.748	252	ENSMUSG00000074457	S100a16	USTSS1	0	ENSMUSG00000074457	S100a16
3_90555987_90556318	oto_TP1_RF1_vs_RF4	any	1.27	14992	ENSMUSG00000074457	S100a16	distalIntergenic	-4045	ENSMUSG00000094018	S100a2
3_90600561_90601179	oto_TP1_RF1_vs_RF4	any	0.745	656	ENSMUSG00000001021	S100a3	USTSS1	-725	ENSMUSG00000105518	Gm42674
3_90629108_90629699	oto_TP1_RF1_vs_RF4	any	0.692	16510	ENSMUSG00000001025	S100a6	distalIntergenic	16226	ENSMUSG00000001025	S100a6
3_90749563_90750564	oto_TP1_RF1_vs_RF4	any	0.683	23158	ENSMUSG00000042250	Pglyrp4	distalIntergenic	-8168	ENSMUSG00000105892	Gm35013
3_92080127_92082541	oto_TP1_RF1_vs_RF4	any	0.813	1808	ENSMUSG00000043165	Lor	DSTSS1	601	ENSMUSG00000043165	Lor
3_92153291_92153930	oto_TP1_RF1_vs_RF4	any	0.695	-10857	ENSMUSG00000027927	Lelp1	distalIntergenic	-10547	ENSMUSG00000027927	Lelp1
3_92396716_92397031	oto_TP1_RF1_vs_RF4	any	0.678	-11117	ENSMUSG00000042157	Sprr2i	distalIntergenic	-10960	ENSMUSG00000042157	Sprr2i
3_92503463_92503855	oto_TP1_RF1_vs_RF4	any	0.734	-3166	ENSMUSG00000045566	Sprr4	distalIntergenic	-2970	ENSMUSG00000045566	Sprr4
3_92661374_92661646	oto_TP1_RF1_vs_RF4	any	0.774	-4584	ENSMUSG00000027923	Lce1b	distalIntergenic	-2568	ENSMUSG00000104215	Rpl13-ps4
3_92998562_92999166	oto_TP1_RF1_vs_RF4	any	0.644	6638	ENSMUSG00000068885	Lce3f	distalIntergenic	6336	ENSMUSG00000068885	Lce3f
3_93012696_93013268	oto_TP1_RF1_vs_RF4	any	0.736	2704	ENSMUSG00000027913	CrcTP1	DS1	2419	ENSMUSG00000027913	CrcTP1
3_93023482_93023914	oto_TP1_RF1_vs_RF4	any	0.619	-4637	ENSMUSG00000027912	Lce1m	distalIntergenic	-4422	ENSMUSG00000027912	Lce1m
3_93130394_93131207	oto_TP1_RF1_vs_RF4	any	0.664	-13986	ENSMUSG00000078657	Crnn	distalIntergenic	-13580	ENSMUSG00000078657	Crnn
3_93142858_93143434	oto_TP1_RF1_vs_RF4	any	0.761	-1641	ENSMUSG00000078657	Crnn	USTSS2	-1353	ENSMUSG00000078657	Crnn
3_93301755_93302141	oto_TP1_RF1_vs_RF4	any	0.742	-17801	ENSMUSG00000041991	Hrnr	distalIntergenic	-2874	ENSMUSG00000102485	Gm37922
3_93336542_93338513	oto_TP1_RF1_vs_RF4	any	0.507	17779	ENSMUSG00000041991	Hrnr	intron	16793	ENSMUSG00000041991	Hrnr
3_93373125_93373909	oto_TP1_RF1_vs_RF4	any	0.595	-20182	ENSMUSG00000041984	Rptn	intron	-14780	ENSMUSG00000106242	NA
3_93443675_93445505	oto_TP1_RF1_vs_RF4	any	0.549	2260	ENSMUSG00000052415	Tchh	DSTSS2	1345	ENSMUSG00000052415	Tchh
3_93446222_93448126	oto_TP1_RF1_vs_RF4	any	0.658	4844	ENSMUSG00000052415	Tchh	3pUTR	3892	ENSMUSG00000052415	Tchh
3_93522445_93523476	oto_TP1_RF1_vs_RF4	any	0.547	2465	ENSMUSG00000027907	S100a11	DSTSS2	1957	ENSMUSG00000027907	S100a11
3_93609060_93609286	oto_TP1_RF1_vs_RF4	any	-0.951	43513	ENSMUSG00000103362	Tdpoz2	distalIntergenic	20466	ENSMUSG00000103406	Gm5541
3_94129314_94130332	oto_TP1_RF1_vs_RF4	any	0.585	48370	ENSMUSG00000074424	Spopfm2	distalIntergenic	-6300	ENSMUSG00000102949	Gm37882
3_94328484_94329506	oto_TP1_RF1_vs_RF4	any	-0.538	-13104	ENSMUSG00000028148	Them5	intron	5826	ENSMUSG00000105506	Gm43743
3_94412497_94413803	oto_TP1_RF1_vs_RF4	any	0.512	-94	ENSMUSG00000041912	Tdrkh	USTSS1	0	ENSMUSG00000097515	1700040D17Rik
3_94430321_94431276	oto_TP1_RF1_vs_RF4	any	-0.583	5852	ENSMUSG00000028141	Oaz3	3pUTR	-7887	ENSMUSG00000104756	Gm42464
3_94836972_94838761	oto_TP1_RF1_vs_RF4	any	0.902	300	ENSMUSG00000038902	Pogz	USTSS1	0	ENSMUSG00000038902	Pogz
3_95097018_95098440	oto_TP1_RF1_vs_RF4	any	-0.528	9201	ENSMUSG00000028126	Pip5k1a	USTSS2	-1060	ENSMUSG00000064590	Gm22301
3_95110625_95111664	oto_TP1_RF1_vs_RF4	any	0.528	103	ENSMUSG00000008958	Vps72	USTSS1	0	ENSMUSG00000008958	Vps72
3_95154036_95154486	oto_TP1_RF1_vs_RF4	any	-0.691	-6159	ENSMUSG00000038777	Sema6c	distalIntergenic	-5971	ENSMUSG00000038777	Sema6c
3_95253836_95255202	oto_TP1_RF1_vs_RF4	any	-0.636	-3326	ENSMUSG00000028115	Bnipl	3pUTR	-2643	ENSMUSG00000028115	Bnipl
3_95264335_95265037	oto_TP1_RF1_vs_RF4	any	-0.67	-13493	ENSMUSG00000028115	Bnipl	intron	-13142	ENSMUSG00000028115	Bnipl
3_95624357_95625767	oto_TP1_RF1_vs_RF4	any	0.556	82	ENSMUSG00000038619	Ensa	USTSS1	0	ENSMUSG00000038619	Ensa
3_95694958_95696049	oto_TP1_RF1_vs_RF4	any	-0.506	-7587	ENSMUSG00000015850	Adamtsl4	distalIntergenic	-7041	ENSMUSG00000015850	Adamtsl4
3_95699689_95700761	oto_TP1_RF1_vs_RF4	any	-0.566	-12308	ENSMUSG00000015850	Adamtsl4	distalIntergenic	-11772	ENSMUSG00000015850	Adamtsl4
3_95818266_95820376	oto_TP1_RF1_vs_RF4	any	0.639	-368	ENSMUSG00000028106	Rprd2	USTSS1	0	ENSMUSG00000028106	Rprd2
3_95881666_95883299	oto_TP1_RF1_vs_RF4	any	0.579	-255	ENSMUSG00000038550	Ciart	USTSS1	0	ENSMUSG00000038550	Ciart
3_95972422_95974157	oto_TP1_RF1_vs_RF4	any	-0.58	-12220		NA	distalIntergenic	-8034	ENSMUSG00000106640	Gm20940
3_96050281_96052995	oto_TP1_RF1_vs_RF4	any	-0.589	6817	ENSMUSG00000015747	Vps45	intron	5471	ENSMUSG00000015747	Vps45
3_96132149_96132757	oto_TP1_RF1_vs_RF4	any	-0.789	27926	ENSMUSG00000038495	Otud7b	intron	27622	ENSMUSG00000038495	Otud7b
3_96208161_96210321	oto_TP1_RF1_vs_RF4	any	-0.503	-10675	ENSMUSG00000063689	H2ac21	exon	9388	ENSMUSG00000015943	Bola1
3_96218653_96221951	oto_TP1_RF1_vs_RF4	any	0.599	386	ENSMUSG00000063689	H2ac21	USTSS1	0	ENSMUSG00000015943	Bola1
3_96243732_96246468	oto_TP1_RF1_vs_RF4	any	0.509	-357	ENSMUSG00000063954	H2ac19	USTSS1	0	ENSMUSG00000064220	H2ac18
3_96261752_96264191	oto_TP1_RF1_vs_RF4	any	0.59	345	ENSMUSG00000091405	H4c14	USTSS1	0	ENSMUSG00000091405	H4c14
3_96268111_96270385	oto_TP1_RF1_vs_RF4	any	0.734	-452	ENSMUSG00000105827	H2bc18	USTSS1	0	ENSMUSG00000074403	H3c13
3_96311516_96313194	oto_TP1_RF1_vs_RF4	any	-0.683	-18386	ENSMUSG00000015947	Fcgr1	distalIntergenic	-15231	ENSMUSG00000095701	NA
3_96413824_96415785	oto_TP1_RF1_vs_RF4	any	0.525	28	ENSMUSG00000064796	NA	USTSS1	0	ENSMUSG00000118406	Terc
3_96497021_96498107	oto_TP1_RF1_vs_RF4	any	0.751	-27621	ENSMUSG00000038403	Hjv	distalIntergenic	8292	ENSMUSG00000094812	NA
3_96499077_96502068	oto_TP1_RF1_vs_RF4	any	0.798	-24612	ENSMUSG00000038403	Hjv	distalIntergenic	10348	ENSMUSG00000094812	NA
3_96555111_96555603	oto_TP1_RF1_vs_RF4	any	0.527	-2600	ENSMUSG00000038393	Txnip	DS1	-2354	ENSMUSG00000038393	Txnip
3_96600659_96601831	oto_TP1_RF1_vs_RF4	any	0.54	112	ENSMUSG00000049288	Lix1l	USTSS1	0	ENSMUSG00000049288	Lix1l
3_96877639_96878775	oto_TP1_RF1_vs_RF4	any	-0.579	27091	ENSMUSG00000028096	Gpr89	intron	-25918	ENSMUSG00000057123	Gja5
3_97045179_97046102	oto_TP1_RF1_vs_RF4	any	0.583	13239	ENSMUSG00000057123	Gja5	intron	-44408	ENSMUSG00000105385	9230114J08Rik
3_97057282_97058260	oto_TP1_RF1_vs_RF4	any	-0.566	25369	ENSMUSG00000057123	Gja5	intron	34525	ENSMUSG00000104766	4930573H18Rik
3_97071439_97072854	oto_TP1_RF1_vs_RF4	any	-0.527	20638	ENSMUSG00000104766	4930573H18Rik	intron	19931	ENSMUSG00000104766	4930573H18Rik
3_97226939_97228418	oto_TP1_RF1_vs_RF4	any	0.806	-315	ENSMUSG00000038256	Bcl9	5pUTR	-33937	ENSMUSG00000106536	Gm42508
3_97316948_97318454	oto_TP1_RF1_vs_RF4	any	-0.636	-90337	ENSMUSG00000038256	Bcl9	distalIntergenic	-19031	ENSMUSG00000038256	Bcl9
3_97537154_97539071	oto_TP1_RF1_vs_RF4	any	-0.555	72077	ENSMUSG00000028089	Chd1l	distalIntergenic	-70861	ENSMUSG00000105004	Gm43075
3_97547257_97547472	oto_TP1_RF1_vs_RF4	any	1.429	62825	ENSMUSG00000028089	Chd1l	distalIntergenic	-62460	ENSMUSG00000105004	Gm43075
3_97609317_97610612	oto_TP1_RF1_vs_RF4	any	0.647	225	ENSMUSG00000028089	Chd1l	USTSS1	0	ENSMUSG00000105004	Gm43075
3_97657626_97659057	oto_TP1_RF1_vs_RF4	any	0.735	130	ENSMUSG00000038205	Prkab2	USTSS1	0	ENSMUSG00000038205	Prkab2
3_97887037_97889289	oto_TP1_RF1_vs_RF4	any	0.522	544	ENSMUSG00000038170	Pde4dip	USTSS1	0	ENSMUSG00000038170	Pde4dip
3_98011820_98014431	oto_TP1_RF1_vs_RF4	any	0.877	-412	ENSMUSG00000027878	Notch2	USTSS1	0	ENSMUSG00000027878	Notch2
3_98044748_98046017	oto_TP1_RF1_vs_RF4	any	0.531	31845	ENSMUSG00000027878	Notch2	firstIntron	14061	ENSMUSG00000105728	Gm42819
3_98062777_98064437	oto_TP1_RF1_vs_RF4	any	0.54	50069	ENSMUSG00000027878	Notch2	intron	32090	ENSMUSG00000105728	Gm42819
3_98095188_98095557	oto_TP1_RF1_vs_RF4	any	0.805	-65261	ENSMUSG00000043468	Adam30	intron	-26031	ENSMUSG00000106427	Gm42820
3_98178392_98178682	oto_TP1_RF1_vs_RF4	any	0.675	17903	ENSMUSG00000043468	Adam30	distalIntergenic	12420	ENSMUSG00000106486	Gm9771
3_98195336_98196321	oto_TP1_RF1_vs_RF4	any	0.589	-26327	ENSMUSG00000027876	Reg4	distalIntergenic	-4234	ENSMUSG00000106486	Gm9771
3_98254560_98255209	oto_TP1_RF1_vs_RF4	any	0.698	-25546	ENSMUSG00000027875	Hmgcs2	distalIntergenic	5961	ENSMUSG00000104842	Gm42821
3_98258768_98260583	oto_TP1_RF1_vs_RF4	any	0.687	-20755	ENSMUSG00000027875	Hmgcs2	distalIntergenic	10169	ENSMUSG00000104842	Gm42821
3_98267081_98267876	oto_TP1_RF1_vs_RF4	any	0.683	-12952	ENSMUSG00000027875	Hmgcs2	distalIntergenic	-12559	ENSMUSG00000027875	Hmgcs2
3_98319215_98319635	oto_TP1_RF1_vs_RF4	any	1.021	20544	ENSMUSG00000053398	Phgdh	exon	20355	ENSMUSG00000053398	Phgdh
3_98337699_98340463	oto_TP1_RF1_vs_RF4	any	0.612	888	ENSMUSG00000053398	Phgdh	USTSS1	0	ENSMUSG00000053398	Phgdh
3_98372346_98372906	oto_TP1_RF1_vs_RF4	any	0.601	-9855	ENSMUSG00000050064	Zfp697	distalIntergenic	-9555	ENSMUSG00000050064	Zfp697
3_98426669_98428860	oto_TP1_RF1_vs_RF4	any	0.591	29266	ENSMUSG00000095143	Hsd3b4	3pUTR	20116	ENSMUSG00000106107	Gm43190
3_98990850_98991153	oto_TP1_RF1_vs_RF4	any	0.757	-58820	ENSMUSG00000086833	Gm12440	distalIntergenic	-49594	ENSMUSG00000085121	5730437C11Rik
3_99110328_99110879	oto_TP1_RF1_vs_RF4	any	0.934	-30486	ENSMUSG00000004233	Wars2	distalIntergenic	2404	ENSMUSG00000065709	Gm22341
3_99140637_99142057	oto_TP1_RF1_vs_RF4	any	0.812	257	ENSMUSG00000004233	Wars2	USTSS1	0	ENSMUSG00000004233	Wars2
3_99253585_99255019	oto_TP1_RF1_vs_RF4	any	0.652	542	ENSMUSG00000027868	Tbx15	5pUTR	6266	ENSMUSG00000105689	Gm43120
3_99547614_99548473	oto_TP1_RF1_vs_RF4	any	0.863	294284	ENSMUSG00000027868	Tbx15	distalIntergenic	-2552	ENSMUSG00000083938	Gm12448
3_100090653_100091012	oto_TP1_RF1_vs_RF4	any	0.927	71574	ENSMUSG00000033285	Wdr3	intron	-12009	ENSMUSG00000082763	Tra2b-ps
3_100161896_100163870	oto_TP1_RF1_vs_RF4	any	0.564	420	ENSMUSG00000027865	Gdap2	USTSS1	0	ENSMUSG00000027865	Gdap2
3_100193064_100194471	oto_TP1_RF1_vs_RF4	any	0.54	31305	ENSMUSG00000027865	Gdap2	intron	-30657	ENSMUSG00000033285	Wdr3
3_100488267_100490052	oto_TP1_RF1_vs_RF4	any	0.8	32	ENSMUSG00000044468	Tent5c	USTSS1	0	ENSMUSG00000044468	Tent5c
3_100684143_100686702	oto_TP1_RF1_vs_RF4	any	0.895	50	ENSMUSG00000008763	Man1a2	USTSS1	0	ENSMUSG00000008763	Man1a2
3_100921867_100923061	oto_TP1_RF1_vs_RF4	any	0.641	-29	ENSMUSG00000033233	Trim45	USTSS1	0	ENSMUSG00000033233	Trim45
3_101046706_101049664	oto_TP1_RF1_vs_RF4	any	0.584	-18690	ENSMUSG00000086564	Cd101	intron	-17150	ENSMUSG00000086564	Cd101
3_101108495_101111232	oto_TP1_RF1_vs_RF4	any	0.547	302	ENSMUSG00000027864	Ptgfrn	USTSS1	0	ENSMUSG00000027864	Ptgfrn
3_101360553_101361444	oto_TP1_RF1_vs_RF4	any	0.501	-16126	ENSMUSG00000042035	Igsf3	distalIntergenic	-15639	ENSMUSG00000042035	Igsf3
3_101376690_101378745	oto_TP1_RF1_vs_RF4	any	0.63	593	ENSMUSG00000042035	Igsf3	USTSS1	0	ENSMUSG00000042035	Igsf3
3_101471153_101472595	oto_TP1_RF1_vs_RF4	any	0.519	94749	ENSMUSG00000042035	Igsf3	distalIntergenic	-44217	ENSMUSG00000106137	Gm42538
3_101529795_101531915	oto_TP1_RF1_vs_RF4	any	-0.512	73852	ENSMUSG00000033161	Atp1a1	distalIntergenic	49140	ENSMUSG00000104737	Gm42937
3_101603202_101605242	oto_TP1_RF1_vs_RF4	any	0.761	485	ENSMUSG00000033161	Atp1a1	USTSS1	0	ENSMUSG00000033161	Atp1a1
3_101740707_101741260	oto_TP1_RF1_vs_RF4	any	-0.794	95239	ENSMUSG00000044313	Mab21l3	distalIntergenic	-6864	ENSMUSG00000105642	Gm43134
3_102202234_102206355	oto_TP1_RF1_vs_RF4	any	0.597	398	ENSMUSG00000027860	Vangl1	USTSS1	0	ENSMUSG00000089916	Gm16160
3_103002431_103003596	oto_TP1_RF1_vs_RF4	any	-0.661	7274	ENSMUSG00000027854	Sike1	3pUTR	6723	ENSMUSG00000027854	Sike1
3_103019913_103021531	oto_TP1_RF1_vs_RF4	any	0.677	176	ENSMUSG00000068823	Csde1	USTSS1	0	ENSMUSG00000068823	Csde1
3_103278415_103280861	oto_TP1_RF1_vs_RF4	any	0.659	345	ENSMUSG00000033014	Trim33	USTSS1	0	ENSMUSG00000033014	Trim33
3_103789920_103792306	oto_TP1_RF1_vs_RF4	any	0.564	162	ENSMUSG00000008730	Hipk1	USTSS1	0	ENSMUSG00000008730	Hipk1
3_103801266_103802507	oto_TP1_RF1_vs_RF4	any	0.698	-1242	ENSMUSG00000084997	Gm15471	USTSS1	-622	ENSMUSG00000084997	Gm15471
3_103967300_103969467	oto_TP1_RF1_vs_RF4	any	0.622	-68	ENSMUSG00000089998	Phtf1os	USTSS1	0	ENSMUSG00000058388	Phtf1
3_104183559_104184813	oto_TP1_RF1_vs_RF4	any	-0.514	36220	ENSMUSG00000052539	Magi3	USTSS1	-518	ENSMUSG00000105933	Gm43260
3_104219162_104221071	oto_TP1_RF1_vs_RF4	any	0.735	289	ENSMUSG00000052539	Magi3	USTSS1	0	ENSMUSG00000052539	Magi3
3_104248691_104249360	oto_TP1_RF1_vs_RF4	any	0.561	-28620	ENSMUSG00000052539	Magi3	distalIntergenic	-28317	ENSMUSG00000052539	Magi3
3_104335778_104337133	oto_TP1_RF1_vs_RF4	any	-0.675	-116050	ENSMUSG00000052539	Magi3	distalIntergenic	29480	ENSMUSG00000022187	Gm5546
3_104373965_104374533	oto_TP1_RF1_vs_RF4	any	-0.782	137669	ENSMUSG00000032913	Lrig2	distalIntergenic	-7352	ENSMUSG00000022187	Gm5546
3_104510964_104512452	oto_TP1_RF1_vs_RF4	any	0.604	210	ENSMUSG00000032913	Lrig2	USTSS1	0	ENSMUSG00000105659	4930509H03Rik
3_104637504_104639770	oto_TP1_RF1_vs_RF4	any	0.602	-27	ENSMUSG00000032902	Slc16a1	USTSS1	0	ENSMUSG00000032902	Slc16a1
3_105052047_105053604	oto_TP1_RF1_vs_RF4	any	0.645	127	ENSMUSG00000062127	Cttnbp2nl	USTSS1	0	ENSMUSG00000062127	Cttnbp2nl
3_105076946_105079362	oto_TP1_RF1_vs_RF4	any	-0.529	11310	ENSMUSG00000051788	4930564D02Rik	5pUTR	10102	ENSMUSG00000051788	4930564D02Rik
3_105090370_105092699	oto_TP1_RF1_vs_RF4	any	-0.566	24691	ENSMUSG00000051788	4930564D02Rik	distalIntergenic	23526	ENSMUSG00000051788	4930564D02Rik
3_105319118_105319880	oto_TP1_RF1_vs_RF4	any	0.507	-132831	ENSMUSG00000040896	Kcnd3	distalIntergenic	-132450	ENSMUSG00000040896	Kcnd3
3_105364269_105365156	oto_TP1_RF1_vs_RF4	any	1.051	-87617	ENSMUSG00000040896	Kcnd3	distalIntergenic	-87174	ENSMUSG00000040896	Kcnd3
3_105686637_105688707	oto_TP1_RF1_vs_RF4	any	0.533	-101	ENSMUSG00000027905	Ddx20	USTSS1	0	ENSMUSG00000027905	Ddx20
3_105704338_105707082	oto_TP1_RF1_vs_RF4	any	0.675	252	ENSMUSG00000048458	Inka2	USTSS1	0	ENSMUSG00000048458	Inka2
3_105895419_105895714	oto_TP1_RF1_vs_RF4	any	-0.71	-8854	ENSMUSG00000000562	Adora3	firstIntron	-8769	ENSMUSG00000118531	Gm53046
3_105958216_105960176	oto_TP1_RF1_vs_RF4	any	0.651	-302	ENSMUSG00000000561	Wdr77	USTSS1	0	ENSMUSG00000000561	Wdr77
3_105972105_105973487	oto_TP1_RF1_vs_RF4	any	-0.525	-1006	ENSMUSG00000074340	Ovgp1	USTSS1	-224	ENSMUSG00000074340	Ovgp1
3_106000901_106002367	oto_TP1_RF1_vs_RF4	any	0.574	-137	ENSMUSG00000010136	Pifo	USTSS1	0	ENSMUSG00000106093	Gm42722
3_106131247_106132883	oto_TP1_RF1_vs_RF4	any	0.649	18683	ENSMUSG00000062778	Chia1	3pUTR	18018	ENSMUSG00000062778	Chia1
3_106547025_106548634	oto_TP1_RF1_vs_RF4	any	0.707	-28	ENSMUSG00000040774	CepTP1	USTSS1	0	ENSMUSG00000027900	Dram2
3_106684325_106686356	oto_TP1_RF1_vs_RF4	any	0.586	354	ENSMUSG00000056260	Lrif1	USTSS1	0	ENSMUSG00000056260	Lrif1
3_106721290_106722741	oto_TP1_RF1_vs_RF4	any	0.796	334	ENSMUSG00000056260	Lrif1	5pUTR	-2858	ENSMUSG00000102780	Gm38253
3_107035524_107037624	oto_TP1_RF1_vs_RF4	any	0.672	412	ENSMUSG00000047959	Kcna3	USTSS1	0	ENSMUSG00000047959	Kcna3
3_107038063_107040144	oto_TP1_RF1_vs_RF4	any	0.822	-400	ENSMUSG00000056145	AI504432	USTSS1	0	ENSMUSG00000056145	AI504432
3_107062839_107063088	oto_TP1_RF1_vs_RF4	any	0.93	23460	ENSMUSG00000056145	AI504432	firstIntron	23335	ENSMUSG00000056145	AI504432
3_107100632_107103668	oto_TP1_RF1_vs_RF4	any	0.567	583	ENSMUSG00000040724	Kcna2	USTSS1	0	ENSMUSG00000040724	Kcna2
3_107332573_107334241	oto_TP1_RF1_vs_RF4	any	0.701	-118	ENSMUSG00000048109	Rbm15	USTSS1	0	ENSMUSG00000048109	Rbm15
3_107457366_107461014	oto_TP1_RF1_vs_RF4	any	0.529	-292	ENSMUSG00000027895	Kcnc4	USTSS1	0	ENSMUSG00000027895	Kcnc4
3_107488718_107488974	oto_TP1_RF1_vs_RF4	any	0.601	11894	ENSMUSG00000027894	Slc6a17	intron	29044	ENSMUSG00000027894	Slc6a17
3_107515813_107518498	oto_TP1_RF1_vs_RF4	any	0.549	862	ENSMUSG00000027894	Slc6a17	USTSS1	0	ENSMUSG00000027894	Slc6a17
3_107547117_107547554	oto_TP1_RF1_vs_RF4	any	-0.658	7737	ENSMUSG00000055891	Ubl4b	distalIntergenic	7519	ENSMUSG00000055891	Ubl4b
3_107578536_107580929	oto_TP1_RF1_vs_RF4	any	-0.53	-15298	ENSMUSG00000014603	Alx3	distalIntergenic	-14102	ENSMUSG00000014603	Alx3
3_107599743_107602658	oto_TP1_RF1_vs_RF4	any	-0.814	6170	ENSMUSG00000014603	Alx3	5pUTR	4712	ENSMUSG00000014603	Alx3
3_107695849_107697364	oto_TP1_RF1_vs_RF4	any	0.587	-47	ENSMUSG00000027893	Ahcyl1	USTSS1	0	ENSMUSG00000027893	Ahcyl1
3_107840364_107841981	oto_TP1_RF1_vs_RF4	any	-0.549	-36057	ENSMUSG00000040600	Eps8l3	distalIntergenic	-6825	ENSMUSG00000106426	Gm36211
3_107931144_107932462	oto_TP1_RF1_vs_RF4	any	0.563	14	ENSMUSG00000004035	Gstm7	USTSS1	0	ENSMUSG00000004035	Gstm7
3_107980016_107981480	oto_TP1_RF1_vs_RF4	any	-0.571	5672	ENSMUSG00000040562	Gstm2	DSTSS1	384	ENSMUSG00000049231	Gm12497
3_108033403_108034194	oto_TP1_RF1_vs_RF4	any	-0.562	11057	ENSMUSG00000027890	Gstm4	USTSS1	0	ENSMUSG00000064569	Gm25592
3_108147988_108148210	oto_TP1_RF1_vs_RF4	any	0.571	-1947	ENSMUSG00000000001	Gnai3	USTSS2	-1842	ENSMUSG00000000001	Gnai3
3_108209501_108211976	oto_TP1_RF1_vs_RF4	any	0.621	-212	ENSMUSG00000048997	Atxn7l2	USTSS1	0	ENSMUSG00000048997	Atxn7l2
3_108411375_108412131	oto_TP1_RF1_vs_RF4	any	0.504	3741	ENSMUSG00000068740	Celsr2	firstIntron	3421	ENSMUSG00000068740	Celsr2
3_108570618_108572342	oto_TP1_RF1_vs_RF4	any	0.603	-219	ENSMUSG00000048100	Taf13	USTSS1	0	ENSMUSG00000048100	Taf13
3_108653168_108654990	oto_TP1_RF1_vs_RF4	any	0.588	139	ENSMUSG00000027884	Clcc1	USTSS1	0	ENSMUSG00000027884	Clcc1
3_108721617_108722999	oto_TP1_RF1_vs_RF4	any	0.597	-9	ENSMUSG00000027883	Gpsm2	USTSS1	0	ENSMUSG00000027883	Gpsm2
3_108839171_108841051	oto_TP1_RF1_vs_RF4	any	0.651	391	ENSMUSG00000027882	Stxbp3	USTSS1	0	ENSMUSG00000027882	Stxbp3
3_109026582_109028498	oto_TP1_RF1_vs_RF4	any	0.638	67	ENSMUSG00000040339	Fam102b	USTSS1	0	ENSMUSG00000040339	Fam102b
3_109170525_109172278	oto_TP1_RF1_vs_RF4	any	0.762	48253	ENSMUSG00000040322	Slc25a24	distalIntergenic	20589	ENSMUSG00000083717	Gm13865
3_109174464_109174909	oto_TP1_RF1_vs_RF4	any	0.823	51538	ENSMUSG00000040322	Slc25a24	distalIntergenic	17958	ENSMUSG00000083717	Gm13865
3_109223743_109225495	oto_TP1_RF1_vs_RF4	any	0.533	101470	ENSMUSG00000040322	Slc25a24	distalIntergenic	-30876	ENSMUSG00000083717	Gm13865
3_109307498_109307813	oto_TP1_RF1_vs_RF4	any	0.927	-33027	ENSMUSG00000033721	Vav3	distalIntergenic	-32840	ENSMUSG00000033721	Vav3
3_109313595_109313757	oto_TP1_RF1_vs_RF4	any	1.562	-27007	ENSMUSG00000033721	Vav3	distalIntergenic	-26896	ENSMUSG00000033721	Vav3
3_109339855_109342445	oto_TP1_RF1_vs_RF4	any	0.643	467	ENSMUSG00000033721	Vav3	USTSS1	0	ENSMUSG00000033721	Vav3
3_109420289_109421726	oto_TP1_RF1_vs_RF4	any	0.737	80325	ENSMUSG00000033721	Vav3	firstIntron	79636	ENSMUSG00000033721	Vav3
3_109430341_109433863	oto_TP1_RF1_vs_RF4	any	0.699	91419	ENSMUSG00000033721	Vav3	intron	89688	ENSMUSG00000033721	Vav3
3_109468791_109469974	oto_TP1_RF1_vs_RF4	any	0.535	-104624	ENSMUSG00000033721	Vav3	intron	128138	ENSMUSG00000033721	Vav3
3_109583032_109585345	oto_TP1_RF1_vs_RF4	any	0.539	10182	ENSMUSG00000033721	Vav3	intron	242379	ENSMUSG00000033721	Vav3
3_109671249_109672883	oto_TP1_RF1_vs_RF4	any	0.556	98059	ENSMUSG00000033721	Vav3	intron	-190897	ENSMUSG00000065872	Gm25681
3_109692170_109693010	oto_TP1_RF1_vs_RF4	any	0.549	118583	ENSMUSG00000033721	Vav3	distalIntergenic	-170770	ENSMUSG00000065872	Gm25681
3_109780973_109783990	oto_TP1_RF1_vs_RF4	any	0.712	208475	ENSMUSG00000033721	Vav3	3pUTR	-79790	ENSMUSG00000065872	Gm25681
3_109883340_109883761	oto_TP1_RF1_vs_RF4	any	0.787	259921	ENSMUSG00000059857	Ntng1	intron	19560	ENSMUSG00000065872	Gm25681
3_109902558_109903804	oto_TP1_RF1_vs_RF4	any	0.982	240291	ENSMUSG00000059857	Ntng1	intron	-3580	ENSMUSG00000082624	Gm12535
3_109916948_109919671	oto_TP1_RF1_vs_RF4	any	0.512	225162	ENSMUSG00000059857	Ntng1	intron	9564	ENSMUSG00000082624	Gm12535
3_109923451_109925244	oto_TP1_RF1_vs_RF4	any	0.736	219124	ENSMUSG00000059857	Ntng1	intron	16067	ENSMUSG00000082624	Gm12535
3_109931706_109933373	oto_TP1_RF1_vs_RF4	any	0.644	210932	ENSMUSG00000059857	Ntng1	intron	24322	ENSMUSG00000082624	Gm12535
3_110010211_110011546	oto_TP1_RF1_vs_RF4	any	0.572	132593	ENSMUSG00000059857	Ntng1	intron	102827	ENSMUSG00000082624	Gm12535
3_110141011_110144443	oto_TP1_RF1_vs_RF4	any	0.738	745	ENSMUSG00000059857	Ntng1	USTSS1	0	ENSMUSG00000059857	Ntng1
3_110249468_110251595	oto_TP1_RF1_vs_RF4	any	0.878	467	ENSMUSG00000049300	Prmt6	USTSS1	0	ENSMUSG00000105509	C130013H08Rik
3_110310326_110310521	oto_TP1_RF1_vs_RF4	any	1.068	-59425	ENSMUSG00000049300	Prmt6	distalIntergenic	-32854	ENSMUSG00000104944	Gm43405
3_110329088_110331144	oto_TP1_RF1_vs_RF4	any	0.742	-79117	ENSMUSG00000049300	Prmt6	distalIntergenic	-51616	ENSMUSG00000104944	Gm43405
3_110657312_110657953	oto_TP1_RF1_vs_RF4	any	0.713	-406634	ENSMUSG00000049300	Prmt6	distalIntergenic	22989	ENSMUSG00000106650	Gm43404
3_111101849_111103785	oto_TP1_RF1_vs_RF4	any	1.035	-779086	ENSMUSG00000104543	Gm6602	distalIntergenic	-4715	ENSMUSG00000106487	Gm43407
3_111108672_111109909	oto_TP1_RF1_vs_RF4	any	0.695	-772612	ENSMUSG00000104543	Gm6602	DSTSS1	172	ENSMUSG00000106487	Gm43407
3_111380676_111381389	oto_TP1_RF1_vs_RF4	any	0.877	-500870	ENSMUSG00000104543	Gm6602	distalIntergenic	-57819	ENSMUSG00000106100	Gm9314
3_112324855_112326967	oto_TP1_RF1_vs_RF4	any	0.633	444008	ENSMUSG00000104543	Gm6602	distalIntergenic	4805	ENSMUSG00000105073	Gm9317
3_112345719_112347088	oto_TP1_RF1_vs_RF4	any	0.54	464501	ENSMUSG00000104543	Gm6602	distalIntergenic	-13947	ENSMUSG00000105073	Gm9317
3_112459530_112460514	oto_TP1_RF1_vs_RF4	any	0.829	578119	ENSMUSG00000104543	Gm6602	distalIntergenic	-127758	ENSMUSG00000105073	Gm9317
3_112699583_112699984	oto_TP1_RF1_vs_RF4	any	1.033	456943		NA	distalIntergenic	67028	ENSMUSG00000106666	Gm43587
3_113549508_113550090	oto_TP1_RF1_vs_RF4	any	0.842	24963	ENSMUSG00000074264	Amy1	distalIntergenic	-17080	ENSMUSG00000070360	Amy2a1
3_113591539_113592691	oto_TP1_RF1_vs_RF4	any	0.583	-14365	ENSMUSG00000074264	Amy1	firstIntron	14008	ENSMUSG00000074264	Amy1
3_113629511_113630848	oto_TP1_RF1_vs_RF4	any	1.043	-31	ENSMUSG00000027981	Rnpc3	USTSS1	0	ENSMUSG00000027981	Rnpc3
3_113930887_113931767	oto_TP1_RF1_vs_RF4	any	0.865	-99213	ENSMUSG00000027966	Col11a1	distalIntergenic	76151	ENSMUSG00000106084	Gm18163
3_113952051_113953223	oto_TP1_RF1_vs_RF4	any	0.567	-77903	ENSMUSG00000027966	Col11a1	distalIntergenic	-77317	ENSMUSG00000027966	Col11a1
3_114029581_114032890	oto_TP1_RF1_vs_RF4	any	0.559	696	ENSMUSG00000027966	Col11a1	USTSS1	0	ENSMUSG00000027966	Col11a1
3_114228918_114229959	oto_TP1_RF1_vs_RF4	any	0.764	198899	ENSMUSG00000027966	Col11a1	distalIntergenic	198378	ENSMUSG00000027966	Col11a1
3_114544364_114544664	oto_TP1_RF1_vs_RF4	any	1.051	-359564	ENSMUSG00000027965	Olfm3	DSTSS1	108	ENSMUSG00000106452	Gm43749
3_114635451_114635748	oto_TP1_RF1_vs_RF4	any	0.627	-268478	ENSMUSG00000027965	Olfm3	distalIntergenic	-90679	ENSMUSG00000106452	Gm43749
3_114788832_114789502	oto_TP1_RF1_vs_RF4	any	0.701	-114911	ENSMUSG00000027965	Olfm3	distalIntergenic	34783	ENSMUSG00000077410	Gm23750
3_114903120_114905778	oto_TP1_RF1_vs_RF4	any	0.633	-186	ENSMUSG00000027965	Olfm3	USTSS1	0	ENSMUSG00000027965	Olfm3
3_114961711_114963435	oto_TP1_RF1_vs_RF4	any	0.639	57938	ENSMUSG00000027965	Olfm3	firstIntron	57633	ENSMUSG00000027965	Olfm3
3_114995676_114996320	oto_TP1_RF1_vs_RF4	any	1.004	-84967	ENSMUSG00000027965	Olfm3	firstIntron	91598	ENSMUSG00000027965	Olfm3
3_115027583_115029586	oto_TP1_RF1_vs_RF4	any	0.695	-52380	ENSMUSG00000027965	Olfm3	firstIntron	123505	ENSMUSG00000027965	Olfm3
3_115062854_115064050	oto_TP1_RF1_vs_RF4	any	0.571	-17513	ENSMUSG00000027965	Olfm3	firstIntron	107999	ENSMUSG00000106510	Gm18429
3_115099386_115100490	oto_TP1_RF1_vs_RF4	any	0.647	18973	ENSMUSG00000027965	Olfm3	intron	71559	ENSMUSG00000106510	Gm18429
3_115167039_115167948	oto_TP1_RF1_vs_RF4	any	0.597	86529	ENSMUSG00000027965	Olfm3	distalIntergenic	4101	ENSMUSG00000106510	Gm18429
3_115213473_115213701	oto_TP1_RF1_vs_RF4	any	0.769	132622	ENSMUSG00000027965	Olfm3	distalIntergenic	-41424	ENSMUSG00000106510	Gm18429
3_115415742_115416251	oto_TP1_RF1_vs_RF4	any	1.098	299058	ENSMUSG00000045092	S1pr1	distalIntergenic	24188	ENSMUSG00000088346	Gm22337
3_115579756_115580879	oto_TP1_RF1_vs_RF4	any	0.912	134737	ENSMUSG00000045092	S1pr1	distalIntergenic	61180	ENSMUSG00000105829	Gm43669
3_115596203_115597863	oto_TP1_RF1_vs_RF4	any	0.522	118022	ENSMUSG00000045092	S1pr1	distalIntergenic	77627	ENSMUSG00000105829	Gm43669
3_115603442_115605225	oto_TP1_RF1_vs_RF4	any	0.581	110721	ENSMUSG00000045092	S1pr1	distalIntergenic	84866	ENSMUSG00000105829	Gm43669
3_115612700_115613342	oto_TP1_RF1_vs_RF4	any	0.639	102034	ENSMUSG00000045092	S1pr1	distalIntergenic	94124	ENSMUSG00000105829	Gm43669
3_115641546_115643479	oto_TP1_RF1_vs_RF4	any	0.642	72542	ENSMUSG00000045092	S1pr1	distalIntergenic	71593	ENSMUSG00000045092	S1pr1
3_115675461_115676204	oto_TP1_RF1_vs_RF4	any	0.942	39222	ENSMUSG00000045092	S1pr1	distalIntergenic	38868	ENSMUSG00000045092	S1pr1
3_115712441_115713514	oto_TP1_RF1_vs_RF4	any	0.827	2077	ENSMUSG00000045092	S1pr1	DSTSS2	1558	ENSMUSG00000045092	S1pr1
3_115714336_115715756	oto_TP1_RF1_vs_RF4	any	0.953	9	ENSMUSG00000045092	S1pr1	USTSS1	0	ENSMUSG00000045092	S1pr1
3_115774489_115775089	oto_TP1_RF1_vs_RF4	any	0.926	-59734	ENSMUSG00000045092	S1pr1	distalIntergenic	59339	ENSMUSG00000052769	Gm9889
3_115845847_115846030	oto_TP1_RF1_vs_RF4	any	1.33	42120	ENSMUSG00000054426	A930005H10Rik	distalIntergenic	-41807	ENSMUSG00000033554	Dph5
3_115856228_115857169	oto_TP1_RF1_vs_RF4	any	0.815	31360	ENSMUSG00000054426	A930005H10Rik	distalIntergenic	-30668	ENSMUSG00000033554	Dph5
3_115887261_115889249	oto_TP1_RF1_vs_RF4	any	0.638	72	ENSMUSG00000033554	Dph5	USTSS1	0	ENSMUSG00000033554	Dph5
3_116006733_116008598	oto_TP1_RF1_vs_RF4	any	0.627	217	ENSMUSG00000027963	Extl2	USTSS1	0	ENSMUSG00000054414	Slc30a7
3_116015049_116018071	oto_TP1_RF1_vs_RF4	any	0.575	8263	ENSMUSG00000027963	Extl2	intron	7587	ENSMUSG00000027963	Extl2
3_116040858_116041289	oto_TP1_RF1_vs_RF4	any	0.594	32777	ENSMUSG00000027963	Extl2	distalIntergenic	24630	ENSMUSG00000077741	NA
3_116046680_116047443	oto_TP1_RF1_vs_RF4	any	0.581	38765	ENSMUSG00000027963	Extl2	distalIntergenic	18476	ENSMUSG00000077741	NA
3_116104941_116105166	oto_TP1_RF1_vs_RF4	any	0.61	24634	ENSMUSG00000027962	Vcam1	distalIntergenic	-23285	ENSMUSG00000104653	Gm43109
3_116113761_116114990	oto_TP1_RF1_vs_RF4	any	0.579	15312	ENSMUSG00000027962	Vcam1	exon	-13461	ENSMUSG00000104653	Gm43109
3_116159441_116160412	oto_TP1_RF1_vs_RF4	any	1.012	-30239	ENSMUSG00000027962	Vcam1	exon	8962	ENSMUSG00000097362	Gm26544
3_116244453_116245015	oto_TP1_RF1_vs_RF4	any	0.608	8750	ENSMUSG00000068696	Gpr88	distalIntergenic	8488	ENSMUSG00000068696	Gpr88
3_116251085_116253999	oto_TP1_RF1_vs_RF4	any	0.886	942	ENSMUSG00000068696	Gpr88	USTSS1	0	ENSMUSG00000068696	Gpr88
3_116304847_116305728	oto_TP1_RF1_vs_RF4	any	0.779	48956	ENSMUSG00000033502	Cdc14a	intron	-44375	ENSMUSG00000106005	Gm29151
3_116422812_116425245	oto_TP1_RF1_vs_RF4	any	0.533	3	ENSMUSG00000033502	Cdc14a	5pUTR	3500	ENSMUSG00000033502	Cdc14a
3_116474705_116474934	oto_TP1_RF1_vs_RF4	any	1.121	33355	ENSMUSG00000000339	Rtca	distalIntergenic	8086	ENSMUSG00000088840	Gm26358
3_116512698_116513900	oto_TP1_RF1_vs_RF4	any	0.574	229	ENSMUSG00000000340	Dbt	USTSS1	0	ENSMUSG00000000340	Dbt
3_116536024_116537826	oto_TP1_RF1_vs_RF4	any	0.58	23855	ENSMUSG00000000340	Dbt	intron	3875	ENSMUSG00000105992	Gm43651
3_116593536_116595795	oto_TP1_RF1_vs_RF4	any	0.57	221	ENSMUSG00000033439	TrmTP13	USTSS1	0	ENSMUSG00000027959	Sass6
3_116661755_116663457	oto_TP1_RF1_vs_RF4	any	0.928	71	ENSMUSG00000089911	Mfsd14a	USTSS1	0	ENSMUSG00000089911	Mfsd14a
3_116903738_116907346	oto_TP1_RF1_vs_RF4	any	0.517	43862	ENSMUSG00000033386	Frrs1	3pUTR	36984	ENSMUSG00000106073	Gm42892
3_116965880_116969258	oto_TP1_RF1_vs_RF4	any	0.565	-698	ENSMUSG00000080907	4930455H04Rik	USTSS1	0	ENSMUSG00000080907	4930455H04Rik
3_117265361_117267039	oto_TP1_RF1_vs_RF4	any	0.637	94676	ENSMUSG00000044667	Plppr4	distalIntergenic	10229	ENSMUSG00000106342	Gm42891
3_117357267_117361294	oto_TP1_RF1_vs_RF4	any	0.629	1595	ENSMUSG00000044667	Plppr4	USTSS1	0	ENSMUSG00000044667	Plppr4
3_117438199_117439743	oto_TP1_RF1_vs_RF4	any	0.617	-78095	ENSMUSG00000044667	Plppr4	distalIntergenic	-45341	ENSMUSG00000033342	Plppr5
3_117480157_117480558	oto_TP1_RF1_vs_RF4	any	0.958	-94869	ENSMUSG00000033342	Plppr5	distalIntergenic	-4526	ENSMUSG00000033342	Plppr5
3_117574093_117577527	oto_TP1_RF1_vs_RF4	any	0.781	583	ENSMUSG00000033342	Plppr5	5pUTR	89009	ENSMUSG00000033342	Plppr5
3_117867830_117869584	oto_TP1_RF1_vs_RF4	any	0.69	229	ENSMUSG00000028007	Snx7	USTSS1	0	ENSMUSG00000028007	Snx7
3_117938560_117938750	oto_TP1_RF1_vs_RF4	any	0.706	-69719	ENSMUSG00000028007	Snx7	distalIntergenic	-30380	ENSMUSG00000104703	4921521D15Rik
3_118036044_118037171	oto_TP1_RF1_vs_RF4	any	0.817	-167672	ENSMUSG00000028007	Snx7	distalIntergenic	66914	ENSMUSG00000104703	4921521D15Rik
3_118046525_118047283	oto_TP1_RF1_vs_RF4	any	0.756	-177968	ENSMUSG00000028007	Snx7	distalIntergenic	77395	ENSMUSG00000104703	4921521D15Rik
3_118152164_118153330	oto_TP1_RF1_vs_RF4	any	0.51	-281110	ENSMUSG00000065569	Mir137	distalIntergenic	183034	ENSMUSG00000104703	4921521D15Rik
3_118206026_118207676	oto_TP1_RF1_vs_RF4	any	0.527	-227006	ENSMUSG00000065569	Mir137	distalIntergenic	-222648	ENSMUSG00000097311	Gm26871
3_118361348_118362796	oto_TP1_RF1_vs_RF4	any	0.518	-71785	ENSMUSG00000065569	Mir137	distalIntergenic	-67528	ENSMUSG00000097311	Gm26871
3_118384844_118385562	oto_TP1_RF1_vs_RF4	any	0.64	-48654	ENSMUSG00000065569	Mir137	distalIntergenic	-44762	ENSMUSG00000097311	Gm26871
3_118428625_118437272	oto_TP1_RF1_vs_RF4	any	0.671	-908	ENSMUSG00000065569	Mir137	USTSS1	0	ENSMUSG00000097311	Gm26871
3_118458679_118461381	oto_TP1_RF1_vs_RF4	any	0.532	26173	ENSMUSG00000065569	Mir137	exon	23909	ENSMUSG00000104178	Gm9916
3_118702021_118702612	oto_TP1_RF1_vs_RF4	any	0.635	140137	ENSMUSG00000033308	Dpyd	intron	139892	ENSMUSG00000033308	Dpyd
3_118872011_118872563	oto_TP1_RF1_vs_RF4	any	0.634	310107	ENSMUSG00000033308	Dpyd	intron	3767	ENSMUSG00000106542	Gm43410
3_118940082_118940501	oto_TP1_RF1_vs_RF4	any	1.143	378112	ENSMUSG00000033308	Dpyd	intron	71838	ENSMUSG00000106542	Gm43410
3_119059946_119060479	oto_TP1_RF1_vs_RF4	any	0.687	498033	ENSMUSG00000033308	Dpyd	intron	191702	ENSMUSG00000106542	Gm43410
3_119333746_119334327	oto_TP1_RF1_vs_RF4	any	0.558	449351	ENSMUSG00000028134	Ptbp2	intron	304547	ENSMUSG00000087806	Gm23432
3_119361740_119362817	oto_TP1_RF1_vs_RF4	any	0.544	421109	ENSMUSG00000028134	Ptbp2	intron	276057	ENSMUSG00000087806	Gm23432
3_119591534_119592115	oto_TP1_RF1_vs_RF4	any	0.559	191563	ENSMUSG00000028134	Ptbp2	distalIntergenic	46759	ENSMUSG00000087806	Gm23432
3_119782120_119783887	oto_TP1_RF1_vs_RF4	any	0.978	384	ENSMUSG00000028134	Ptbp2	DSTSS1	579	ENSMUSG00000028134	Ptbp2
3_119927705_119929264	oto_TP1_RF1_vs_RF4	any	0.54	-145097	ENSMUSG00000028134	Ptbp2	distalIntergenic	-39467	ENSMUSG00000104726	Gm18384
3_119935475_119935763	oto_TP1_RF1_vs_RF4	any	0.933	-152231	ENSMUSG00000028134	Ptbp2	distalIntergenic	-32968	ENSMUSG00000104726	Gm18384
3_119948952_119951206	oto_TP1_RF1_vs_RF4	any	0.706	-166691	ENSMUSG00000028134	Ptbp2	distalIntergenic	-17525	ENSMUSG00000104726	Gm18384
3_120064620_120066339	oto_TP1_RF1_vs_RF4	any	0.685	-282092	ENSMUSG00000028134	Ptbp2	distalIntergenic	95889	ENSMUSG00000104726	Gm18384
3_120531600_120532915	oto_TP1_RF1_vs_RF4	any	0.627	354474		NA	distalIntergenic	77178	ENSMUSG00000089027	Gm25013
3_120647397_120649092	oto_TP1_RF1_vs_RF4	any	0.714	238487		NA	intron	-37304	ENSMUSG00000089027	Gm25013
3_120728912_120731855	oto_TP1_RF1_vs_RF4	any	0.722	156348		NA	intron	7706	ENSMUSG00000105207	Gm42927
3_120761284_120762407	oto_TP1_RF1_vs_RF4	any	0.543	124886		NA	intron	-21723	ENSMUSG00000105207	Gm42927
3_120785908_120787776	oto_TP1_RF1_vs_RF4	any	0.888	99890		NA	intron	-46347	ENSMUSG00000105207	Gm42927
3_120885076_120887442	oto_TP1_RF1_vs_RF4	any	0.685	473		NA	USTSS1	0	ENSMUSG00000098097	6530403H02Rik
3_120897064_120899229	oto_TP1_RF1_vs_RF4	any	0.674	-11415		NA	distalIntergenic	-10331	ENSMUSG00000098097	6530403H02Rik
3_120982458_120984823	oto_TP1_RF1_vs_RF4	any	0.568	-96909		NA	distalIntergenic	35953	ENSMUSG00000105243	Gm43444
3_121104104_121105671	oto_TP1_RF1_vs_RF4	any	0.596	66807	ENSMUSG00000028133	Rwdd3	distalIntergenic	-62985	ENSMUSG00000106329	Gm10652
3_121259179_121259633	oto_TP1_RF1_vs_RF4	any	0.547	3753	ENSMUSG00000028132	Tlcd4	intron	-8442	ENSMUSG00000106619	Gm9353
3_121262177_121264424	oto_TP1_RF1_vs_RF4	any	0.704	15	ENSMUSG00000028132	Tlcd4	5pUTR	-11440	ENSMUSG00000106619	Gm9353
3_121291085_121292632	oto_TP1_RF1_vs_RF4	any	0.712	119	ENSMUSG00000039887	Alg14	USTSS1	0	ENSMUSG00000039887	Alg14
3_121425260_121428367	oto_TP1_RF1_vs_RF4	any	0.742	273	ENSMUSG00000053931	Cnn3	USTSS1	0	ENSMUSG00000053931	Cnn3
3_121474358_121475617	oto_TP1_RF1_vs_RF4	any	-0.652	48447	ENSMUSG00000053931	Cnn3	intron	46312	ENSMUSG00000106022	Gm42929
3_121526339_121527037	oto_TP1_RF1_vs_RF4	any	0.891	5656	ENSMUSG00000039865	Slc44a3	intron	-4582	ENSMUSG00000097124	A530020G20Rik
3_121636237_121637035	oto_TP1_RF1_vs_RF4	any	0.549	6849	ENSMUSG00000044522	A730020M07Rik	exon	6450	ENSMUSG00000044522	A730020M07Rik
3_121675204_121675557	oto_TP1_RF1_vs_RF4	any	0.958	4618	ENSMUSG00000074248	4930432M17Rik	intron	4442	ENSMUSG00000074248	4930432M17Rik
3_121686346_121687078	oto_TP1_RF1_vs_RF4	any	0.695	15949	ENSMUSG00000074248	4930432M17Rik	distalIntergenic	15584	ENSMUSG00000074248	4930432M17Rik
3_121699711_121701424	oto_TP1_RF1_vs_RF4	any	0.573	-22969	ENSMUSG00000028128	F3	DS1	8822	ENSMUSG00000106036	Gm43608
3_121703628_121704253	oto_TP1_RF1_vs_RF4	any	0.736	-19596	ENSMUSG00000028128	F3	firstIntron	5993	ENSMUSG00000106036	Gm43608
3_121715741_121716619	oto_TP1_RF1_vs_RF4	any	0.835	-7357	ENSMUSG00000028128	F3	distalIntergenic	-3313	ENSMUSG00000105767	Gm43607
3_121722575_121724876	oto_TP1_RF1_vs_RF4	any	0.601	189	ENSMUSG00000028128	F3	USTSS1	0	ENSMUSG00000106224	Gm43823
3_121814523_121816425	oto_TP1_RF1_vs_RF4	any	0.829	-172	ENSMUSG00000028127	Abcd3	USTSS1	0	ENSMUSG00000028127	Abcd3
3_121967265_121968966	oto_TP1_RF1_vs_RF4	any	0.543	310	ENSMUSG00000039831	Arhgap29	5pUTR	14724	ENSMUSG00000039831	Arhgap29
3_122077786_122082477	oto_TP1_RF1_vs_RF4	any	0.519	35672	ENSMUSG00000028125	Abca4	exon	33343	ENSMUSG00000028125	Abca4
3_122245010_122246360	oto_TP1_RF1_vs_RF4	any	0.925	128	ENSMUSG00000028124	Gclm	USTSS1	0	ENSMUSG00000028124	Gclm
3_122273575_122275280	oto_TP1_RF1_vs_RF4	any	0.534	14	ENSMUSG00000039756	Dnttip2	USTSS1	0	ENSMUSG00000039756	Dnttip2
3_122292769_122295936	oto_TP1_RF1_vs_RF4	any	1.042	-650	ENSMUSG00000076456	Mir760	USTSS1	0	ENSMUSG00000105057	Gm40190
3_122359324_122359970	oto_TP1_RF1_vs_RF4	any	0.57	-60110	ENSMUSG00000028121	Bcar3	intron	31841	ENSMUSG00000104554	Gm4610
3_122563328_122563613	oto_TP1_RF1_vs_RF4	any	0.839	-21790	ENSMUSG00000104773	Mir7657	USTSS2	-1437	ENSMUSG00000106194	Gm43569
3_122618495_122621160	oto_TP1_RF1_vs_RF4	any	0.809	-114	ENSMUSG00000039735	Fnbp1l	USTSS1	0	ENSMUSG00000039735	Fnbp1l
3_122810627_122811487	oto_TP1_RF1_vs_RF4	any	0.529	-9077	ENSMUSG00000106583	4930447N08Rik	intron	-8579	ENSMUSG00000106583	4930447N08Rik
3_122923310_122925434	oto_TP1_RF1_vs_RF4	any	0.749	-25	ENSMUSG00000054091	1810037I17Rik	USTSS1	0	ENSMUSG00000097852	4933405D12Rik
3_122983683_122985109	oto_TP1_RF1_vs_RF4	any	0.882	51	ENSMUSG00000039701	Usp53	USTSS1	0	ENSMUSG00000039701	Usp53
3_123031321_123031561	oto_TP1_RF1_vs_RF4	any	1.172	3546	ENSMUSG00000028116	Myoz2	intron	3454	ENSMUSG00000028116	Myoz2
3_123102838_123104269	oto_TP1_RF1_vs_RF4	any	0.608	-68567	ENSMUSG00000028116	Myoz2	firstIntron	-38019	ENSMUSG00000106012	Gm43744
3_123266586_123268654	oto_TP1_RF1_vs_RF4	any	0.802	124	ENSMUSG00000039234	Sec24d	USTSS1	0	ENSMUSG00000039234	Sec24d
3_123297324_123299251	oto_TP1_RF1_vs_RF4	any	0.526	30792	ENSMUSG00000039234	Sec24d	intron	29869	ENSMUSG00000039234	Sec24d
3_123385091_123386634	oto_TP1_RF1_vs_RF4	any	0.874	127	ENSMUSG00000028114	Mettl14	USTSS1	0	ENSMUSG00000028114	Mettl14
3_123446380_123448393	oto_TP1_RF1_vs_RF4	any	0.765	474	ENSMUSG00000027978	Prss12	USTSS1	0	ENSMUSG00000027978	Prss12
3_123504043_123504217	oto_TP1_RF1_vs_RF4	any	0.652	3936	ENSMUSG00000092730	Snora24	intron	3849	ENSMUSG00000092730	Snora24
3_123507916_123509369	oto_TP1_RF1_vs_RF4	any	0.897	-307	ENSMUSG00000104960	Snhg8	USTSS1	0	ENSMUSG00000092730	Snora24
3_123576401_123577639	oto_TP1_RF1_vs_RF4	any	0.606	42430	ENSMUSG00000027977	Ndst3	firstExon	-65727	ENSMUSG00000104670	Gm9369
3_123579456_123580697	oto_TP1_RF1_vs_RF4	any	0.588	39373	ENSMUSG00000027977	Ndst3	intron	-68782	ENSMUSG00000104670	Gm9369
3_123611226_123612355	oto_TP1_RF1_vs_RF4	any	0.563	7659	ENSMUSG00000027977	Ndst3	intron	75617	ENSMUSG00000104860	Gm42510
3_123618569_123620991	oto_TP1_RF1_vs_RF4	any	0.764	-330	ENSMUSG00000027977	Ndst3	5pUTR	66981	ENSMUSG00000104860	Gm42510
3_123689124_123691690	oto_TP1_RF1_vs_RF4	any	0.667	445	ENSMUSG00000027977	Ndst3	USTSS1	0	ENSMUSG00000027977	Ndst3
3_123753656_123755597	oto_TP1_RF1_vs_RF4	any	0.685	-63775	ENSMUSG00000027977	Ndst3	distalIntergenic	-5730	ENSMUSG00000080842	Gm15400
3_123771174_123771702	oto_TP1_RF1_vs_RF4	any	0.881	-80586	ENSMUSG00000027977	Ndst3	distalIntergenic	9847	ENSMUSG00000080842	Gm15400
3_123797713_123798316	oto_TP1_RF1_vs_RF4	any	0.682	-107163	ENSMUSG00000027977	Ndst3	distalIntergenic	36386	ENSMUSG00000080842	Gm15400
3_123806289_123807256	oto_TP1_RF1_vs_RF4	any	0.637	-115921	ENSMUSG00000027977	Ndst3	distalIntergenic	44962	ENSMUSG00000080842	Gm15400
3_123896402_123898241	oto_TP1_RF1_vs_RF4	any	0.553	-206470	ENSMUSG00000027977	Ndst3	distalIntergenic	86863	ENSMUSG00000081939	Gm15399
3_124195018_124195730	oto_TP1_RF1_vs_RF4	any	0.841	-125663	ENSMUSG00000044528	Tram1l1	distalIntergenic	-50507	ENSMUSG00000104531	Gm43731
3_124319718_124322150	oto_TP1_RF1_vs_RF4	any	1.011	-103	ENSMUSG00000044528	Tram1l1	USTSS1	0	ENSMUSG00000044528	Tram1l1
3_124449830_124450170	oto_TP1_RF1_vs_RF4	any	1.163	-23961	ENSMUSG00000027973	1700006A11Rik	distalIntergenic	-23790	ENSMUSG00000027973	1700006A11Rik
3_124518275_124520053	oto_TP1_RF1_vs_RF4	any	0.742	61927	ENSMUSG00000039174	1700003H04Rik	distalIntergenic	16701	ENSMUSG00000077726	NA
3_124548642_124549187	oto_TP1_RF1_vs_RF4	any	0.735	32176	ENSMUSG00000039174	1700003H04Rik	distalIntergenic	31914	ENSMUSG00000039174	1700003H04Rik
3_124613004_124614161	oto_TP1_RF1_vs_RF4	any	0.647	-32492	ENSMUSG00000039174	1700003H04Rik	distalIntergenic	-23847	ENSMUSG00000106009	Gm9379
3_124622478_124623889	oto_TP1_RF1_vs_RF4	any	0.835	-42093	ENSMUSG00000039174	1700003H04Rik	distalIntergenic	-33321	ENSMUSG00000106009	Gm9379
3_124636095_124637413	oto_TP1_RF1_vs_RF4	any	0.851	-55663	ENSMUSG00000039174	1700003H04Rik	distalIntergenic	-46938	ENSMUSG00000106009	Gm9379
3_124654614_124654807	oto_TP1_RF1_vs_RF4	any	0.791	-73620	ENSMUSG00000039174	1700003H04Rik	distalIntergenic	-65457	ENSMUSG00000106009	Gm9379
3_124893620_124895667	oto_TP1_RF1_vs_RF4	any	0.607	-313553	ENSMUSG00000039174	1700003H04Rik	firstIntron	45031	ENSMUSG00000088099	NA
3_124928874_124932375	oto_TP1_RF1_vs_RF4	any	0.514	-349534	ENSMUSG00000039174	1700003H04Rik	intron	80285	ENSMUSG00000088099	NA
3_124985491_124985823	oto_TP1_RF1_vs_RF4	any	0.828	-404566	ENSMUSG00000039174	1700003H04Rik	distalIntergenic	57450	ENSMUSG00000098033	Gm9381
3_125017316_125017626	oto_TP1_RF1_vs_RF4	any	0.788	-386620	ENSMUSG00000027971	Ndst4	distalIntergenic	25647	ENSMUSG00000098033	Gm9381
3_125403588_125405477	oto_TP1_RF1_vs_RF4	any	0.655	442	ENSMUSG00000027971	Ndst4	USTSS1	0	ENSMUSG00000027971	Ndst4
3_125406277_125407259	oto_TP1_RF1_vs_RF4	any	0.518	2677	ENSMUSG00000027971	Ndst4	firstIntron	2201	ENSMUSG00000027971	Ndst4
3_125461332_125463140	oto_TP1_RF1_vs_RF4	any	0.648	58145	ENSMUSG00000027971	Ndst4	intron	57256	ENSMUSG00000027971	Ndst4
3_125678535_125679496	oto_TP1_RF1_vs_RF4	any	0.507	259636	ENSMUSG00000032854	Ugt8a	intron	259123	ENSMUSG00000032854	Ugt8a
3_125840341_125840546	oto_TP1_RF1_vs_RF4	any	0.899	98208	ENSMUSG00000032854	Ugt8a	distalIntergenic	98073	ENSMUSG00000032854	Ugt8a
3_125848970_125849603	oto_TP1_RF1_vs_RF4	any	0.615	89365	ENSMUSG00000032854	Ugt8a	distalIntergenic	89016	ENSMUSG00000032854	Ugt8a
3_126276059_126276822	oto_TP1_RF1_vs_RF4	any	0.742	-87411	ENSMUSG00000046561	Arsj	USTSS2	-1208	ENSMUSG00000106094	Gm18916
3_126325894_126326806	oto_TP1_RF1_vs_RF4	any	0.638	-37502	ENSMUSG00000046561	Arsj	distalIntergenic	-36878	ENSMUSG00000046561	Arsj
3_126362406_126364900	oto_TP1_RF1_vs_RF4	any	1.017	-199	ENSMUSG00000046561	Arsj	USTSS1	0	ENSMUSG00000046561	Arsj
3_126367299_126368225	oto_TP1_RF1_vs_RF4	any	0.704	3910	ENSMUSG00000046561	Arsj	firstIntron	3615	ENSMUSG00000046561	Arsj
3_126384025_126385907	oto_TP1_RF1_vs_RF4	any	0.899	21114	ENSMUSG00000046561	Arsj	firstIntron	20341	ENSMUSG00000046561	Arsj
3_126397370_126397956	oto_TP1_RF1_vs_RF4	any	0.578	33811	ENSMUSG00000046561	Arsj	firstIntron	33686	ENSMUSG00000046561	Arsj
3_126402086_126403903	oto_TP1_RF1_vs_RF4	any	0.582	39143	ENSMUSG00000046561	Arsj	firstIntron	35366	ENSMUSG00000090427	Gm17225
3_126410194_126412257	oto_TP1_RF1_vs_RF4	any	0.781	47374	ENSMUSG00000046561	Arsj	firstIntron	27012	ENSMUSG00000090427	Gm17225
3_126453636_126453920	oto_TP1_RF1_vs_RF4	any	1.223	89926	ENSMUSG00000046561	Arsj	distalIntergenic	5893	ENSMUSG00000105233	Gm20568
3_126491060_126491963	oto_TP1_RF1_vs_RF4	any	1.069	-105439	ENSMUSG00000053819	Camk2d	distalIntergenic	43317	ENSMUSG00000105233	Gm20568
3_126557738_126558432	oto_TP1_RF1_vs_RF4	any	0.849	-38866	ENSMUSG00000053819	Camk2d	distalIntergenic	-37870	ENSMUSG00000053819	Camk2d
3_126595461_126598409	oto_TP1_RF1_vs_RF4	any	0.792	-16	ENSMUSG00000053819	Camk2d	USTSS1	0	ENSMUSG00000053819	Camk2d
3_126660081_126661332	oto_TP1_RF1_vs_RF4	any	0.522	63756	ENSMUSG00000053819	Camk2d	USTSS2	-1047	ENSMUSG00000104906	Gm43005
3_126670244_126671432	oto_TP1_RF1_vs_RF4	any	0.555	73887	ENSMUSG00000053819	Camk2d	USTSS2	-1200	ENSMUSG00000086679	Gm15551
3_126695377_126696215	oto_TP1_RF1_vs_RF4	any	0.563	98845	ENSMUSG00000053819	Camk2d	intron	-26333	ENSMUSG00000086679	Gm15551
3_126722449_126724051	oto_TP1_RF1_vs_RF4	any	0.94	126299	ENSMUSG00000053819	Camk2d	intron	-13446	ENSMUSG00000105378	Gm42515
3_126771225_126772390	oto_TP1_RF1_vs_RF4	any	0.512	171578	ENSMUSG00000032826	Ank2	exon	25092	ENSMUSG00000105553	Gm42514
3_126869442_126870089	oto_TP1_RF1_vs_RF4	any	1.012	73620	ENSMUSG00000032826	Ank2	distalIntergenic	97430	ENSMUSG00000105469	A930036I15Rik
3_127017535_127017980	oto_TP1_RF1_vs_RF4	any	0.559	-19306	ENSMUSG00000032826	Ank2	intron	-6734	ENSMUSG00000106612	Gm43750
3_127121423_127121913	oto_TP1_RF1_vs_RF4	any	0.829	-39637	ENSMUSG00000097456	Gm16958	intron	18577	ENSMUSG00000104963	Gm42974
3_127129895_127131380	oto_TP1_RF1_vs_RF4	any	0.632	-30667	ENSMUSG00000097456	Gm16958	intron	9110	ENSMUSG00000104963	Gm42974
3_127160664_127164388	oto_TP1_RF1_vs_RF4	any	0.644	1221	ENSMUSG00000097456	Gm16958	USTSS1	0	ENSMUSG00000097456	Gm16958
3_127224233_127227080	oto_TP1_RF1_vs_RF4	any	0.547	64352	ENSMUSG00000097456	Gm16958	5pUTR	16695	ENSMUSG00000105733	Gm42973
3_127552768_127554081	oto_TP1_RF1_vs_RF4	any	0.985	-64	ENSMUSG00000051278	Zgrf1	USTSS1	0	ENSMUSG00000027968	Larp7
3_127763207_127763387	oto_TP1_RF1_vs_RF4	any	0.658	17230	ENSMUSG00000028028	Alpk1	firstIntron	17140	ENSMUSG00000028028	Alpk1
3_127802269_127804386	oto_TP1_RF1_vs_RF4	any	0.532	12671	ENSMUSG00000046688	Tifa	firstIntron	12464	ENSMUSG00000046688	Tifa
3_127836243_127838195	oto_TP1_RF1_vs_RF4	any	0.853	304	ENSMUSG00000074238	Ap1ar	USTSS1	0	ENSMUSG00000105447	Gm43653
3_127842009_127842309	oto_TP1_RF1_vs_RF4	any	1.196	-4636	ENSMUSG00000074238	Ap1ar	distalIntergenic	-4486	ENSMUSG00000074238	Ap1ar
3_127895401_127897194	oto_TP1_RF1_vs_RF4	any	0.793	25	ENSMUSG00000050549	Fam241a	USTSS1	0	ENSMUSG00000050549	Fam241a
3_127948854_127949665	oto_TP1_RF1_vs_RF4	any	0.566	33089	ENSMUSG00000104763	9830132P13Rik	intron	-21044	ENSMUSG00000106437	Gm35667
3_128298343_128298792	oto_TP1_RF1_vs_RF4	any	0.537	-66963	ENSMUSG00000105816	D030025E07Rik	distalIntergenic	-17252	ENSMUSG00000106119	Gm43656
3_128337088_128337720	oto_TP1_RF1_vs_RF4	any	-0.543	-105799	ENSMUSG00000105816	D030025E07Rik	distalIntergenic	-55997	ENSMUSG00000106119	Gm43656
3_128420736_128422122	oto_TP1_RF1_vs_RF4	any	0.622	-189824	ENSMUSG00000105816	D030025E07Rik	distalIntergenic	-118250	ENSMUSG00000065248	Gm22293
3_128518775_128521434	oto_TP1_RF1_vs_RF4	any	0.802	-288500	ENSMUSG00000105816	D030025E07Rik	distalIntergenic	-18938	ENSMUSG00000065248	Gm22293
3_128525551_128525713	oto_TP1_RF1_vs_RF4	any	0.871	-294027	ENSMUSG00000105816	D030025E07Rik	distalIntergenic	-14659	ENSMUSG00000065248	Gm22293
3_128545528_128547596	oto_TP1_RF1_vs_RF4	any	0.507	-314957	ENSMUSG00000105816	D030025E07Rik	distalIntergenic	5156	ENSMUSG00000065248	Gm22293
3_129199418_129200499	oto_TP1_RF1_vs_RF4	any	0.631	81	ENSMUSG00000028023	Pitx2	USTSS1	0	ENSMUSG00000028023	Pitx2
3_129203970_129205315	oto_TP1_RF1_vs_RF4	any	0.774	4765	ENSMUSG00000028023	Pitx2	exon	4092	ENSMUSG00000028023	Pitx2
3_129213711_129214736	oto_TP1_RF1_vs_RF4	any	0.527	292	ENSMUSG00000028023	Pitx2	5pUTR	3705	ENSMUSG00000098515	Gm27195
3_129215027_129217212	oto_TP1_RF1_vs_RF4	any	0.589	2188	ENSMUSG00000028023	Pitx2	3pUTR	5021	ENSMUSG00000098515	Gm27195
3_129237778_129239770	oto_TP1_RF1_vs_RF4	any	0.562	24842	ENSMUSG00000028023	Pitx2	distalIntergenic	-12250	ENSMUSG00000106078	Gm43697
3_129253503_129255241	oto_TP1_RF1_vs_RF4	any	0.748	40440	ENSMUSG00000028023	Pitx2	distalIntergenic	-27975	ENSMUSG00000106078	Gm43697
3_129389556_129391015	oto_TP1_RF1_vs_RF4	any	0.671	-43387	ENSMUSG00000105712	Gm5712	distalIntergenic	15446	ENSMUSG00000105278	Gm42630
3_129421689_129422279	oto_TP1_RF1_vs_RF4	any	0.631	-11689	ENSMUSG00000105712	Gm5712	distalIntergenic	-11394	ENSMUSG00000105712	Gm5712
3_129532037_129534528	oto_TP1_RF1_vs_RF4	any	0.853	-895		NA	USTSS1	0	ENSMUSG00000041220	Elovl6
3_129535640_129536839	oto_TP1_RF1_vs_RF4	any	0.872	-3852		NA	USTSS2	-1302	ENSMUSG00000106092	Gm43072
3_129724624_129725937	oto_TP1_RF1_vs_RF4	any	0.824	-195	ENSMUSG00000028017	Egf	5pUTR	-2908	ENSMUSG00000106120	Gm42697
3_129793448_129793801	oto_TP1_RF1_vs_RF4	any	-0.773	10405	ENSMUSG00000093865	Lrit3	intron	10229	ENSMUSG00000093865	Lrit3
3_129830244_129831902	oto_TP1_RF1_vs_RF4	any	0.777	323	ENSMUSG00000028010	Gar1	USTSS1	0	ENSMUSG00000028010	Gar1
3_129877718_129879373	oto_TP1_RF1_vs_RF4	any	0.84	-60	ENSMUSG00000027999	Pla2g12a	USTSS1	0	ENSMUSG00000027999	Pla2g12a
3_129929600_129930797	oto_TP1_RF1_vs_RF4	any	0.61	28784	ENSMUSG00000027997	Casp6	intron	28175	ENSMUSG00000027997	Casp6
3_130059789_130061881	oto_TP1_RF1_vs_RF4	any	0.999	72	ENSMUSG00000001052	Sec24b	USTSS1	0	ENSMUSG00000001052	Sec24b
3_130180054_130181858	oto_TP1_RF1_vs_RF4	any	0.78	111	ENSMUSG00000058897	Col25a1	5pUTR	-23607	ENSMUSG00000065788	NA
3_130184635_130185464	oto_TP1_RF1_vs_RF4	any	0.527	4205	ENSMUSG00000058897	Col25a1	intron	-20001	ENSMUSG00000065788	NA
3_130262937_130266220	oto_TP1_RF1_vs_RF4	any	0.784	83734	ENSMUSG00000058897	Col25a1	intron	57472	ENSMUSG00000065788	NA
3_130349298_130351146	oto_TP1_RF1_vs_RF4	any	0.626	169377	ENSMUSG00000058897	Col25a1	intron	143833	ENSMUSG00000065788	NA
3_130355861_130358200	oto_TP1_RF1_vs_RF4	any	0.794	176186	ENSMUSG00000058897	Col25a1	intron	150396	ENSMUSG00000065788	NA
3_130396440_130397195	oto_TP1_RF1_vs_RF4	any	0.509	215973	ENSMUSG00000058897	Col25a1	intron	-142294	ENSMUSG00000105011	Gm43210
3_130438963_130440685	oto_TP1_RF1_vs_RF4	any	0.576	-177624	ENSMUSG00000019232	Etnppl	exon	-98804	ENSMUSG00000105011	Gm43210
3_130464854_130466548	oto_TP1_RF1_vs_RF4	any	0.643	-151747	ENSMUSG00000019232	Etnppl	intron	-72941	ENSMUSG00000105011	Gm43210
3_130508327_130508622	oto_TP1_RF1_vs_RF4	any	1.011	-108973	ENSMUSG00000019232	Etnppl	intron	-30867	ENSMUSG00000105011	Gm43210
3_130522717_130523799	oto_TP1_RF1_vs_RF4	any	0.574	-94190	ENSMUSG00000019232	Etnppl	intron	-15690	ENSMUSG00000105011	Gm43210
3_130565042_130566613	oto_TP1_RF1_vs_RF4	any	0.527	-51620	ENSMUSG00000019232	Etnppl	exon	3100	ENSMUSG00000105760	Gm43211
3_130633833_130634636	oto_TP1_RF1_vs_RF4	any	1.763	16660	ENSMUSG00000019232	Etnppl	exon	16385	ENSMUSG00000019232	Etnppl
3_130708363_130710596	oto_TP1_RF1_vs_RF4	any	0.83	-36	ENSMUSG00000041084	Ostc	USTSS1	0	ENSMUSG00000041084	Ostc
3_130729504_130730928	oto_TP1_RF1_vs_RF4	any	0.82	113		NA	USTSS1	0	ENSMUSG00000062006	Rpl34
3_130818196_130819512	oto_TP1_RF1_vs_RF4	any	0.504	-88456	ENSMUSG00000062006	Rpl34	distalIntergenic	27461	ENSMUSG00000104984	Gm5982
3_130955800_130956576	oto_TP1_RF1_vs_RF4	any	0.619	-154109	ENSMUSG00000027985	Lef1	distalIntergenic	-18463	ENSMUSG00000106095	2010110G14Rik
3_131105941_131106468	oto_TP1_RF1_vs_RF4	any	1.005	-4092	ENSMUSG00000027985	Lef1	distalIntergenic	-4003	ENSMUSG00000027985	Lef1
3_131109984_131113144	oto_TP1_RF1_vs_RF4	any	0.866	-1227	ENSMUSG00000027985	Lef1	USTSS1	0	ENSMUSG00000027985	Lef1
3_131137052_131137355	oto_TP1_RF1_vs_RF4	any	0.76	24413	ENSMUSG00000027985	Lef1	DSTSS1	267	ENSMUSG00000104612	Gm42449
3_131271140_131272671	oto_TP1_RF1_vs_RF4	any	0.637	195	ENSMUSG00000027984	Hadh	USTSS1	0	ENSMUSG00000027984	Hadh
3_131301733_131303687	oto_TP1_RF1_vs_RF4	any	0.904	517	ENSMUSG00000027983	Cyp2u1	USTSS1	0	ENSMUSG00000097761	4930534D22Rik
3_131364493_131366179	oto_TP1_RF1_vs_RF4	any	0.601	-20413	ENSMUSG00000050931	Sgms2	firstIntron	3937	ENSMUSG00000104754	Gm43116
3_131489541_131491357	oto_TP1_RF1_vs_RF4	any	0.682	-74319	ENSMUSG00000028032	Papss1	DSTSS1	54	ENSMUSG00000050931	Sgms2
3_131501703_131502189	oto_TP1_RF1_vs_RF4	any	1.012	-62822	ENSMUSG00000028032	Papss1	distalIntergenic	-10292	ENSMUSG00000050931	Sgms2
3_131564105_131565335	oto_TP1_RF1_vs_RF4	any	0.79	-48	ENSMUSG00000028032	Papss1	USTSS1	0	ENSMUSG00000028032	Papss1
3_131587094_131588635	oto_TP1_RF1_vs_RF4	any	0.512	21833	ENSMUSG00000028032	Papss1	intron	22326	ENSMUSG00000028032	Papss1
3_131589972_131590424	oto_TP1_RF1_vs_RF4	any	0.647	24166	ENSMUSG00000028032	Papss1	intron	23356	ENSMUSG00000105973	Gm42881
3_131772755_131773134	oto_TP1_RF1_vs_RF4	any	0.852	206913	ENSMUSG00000028032	Papss1	firstIntron	12950	ENSMUSG00000105331	Gm29865
3_131813075_131813439	oto_TP1_RF1_vs_RF4	any	0.568	247225	ENSMUSG00000028032	Papss1	firstIntron	53270	ENSMUSG00000105331	Gm29865
3_131867582_131869041	oto_TP1_RF1_vs_RF4	any	0.694	-216980	ENSMUSG00000028031	Dkk2	firstIntron	30287	ENSMUSG00000104853	Olfr375-ps1
3_131919441_131919952	oto_TP1_RF1_vs_RF4	any	0.688	-165595	ENSMUSG00000028031	Dkk2	DSTSS2	1182	ENSMUSG00000087877	NA
3_132032562_132033443	oto_TP1_RF1_vs_RF4	any	0.607	-52289	ENSMUSG00000028031	Dkk2	distalIntergenic	48949	ENSMUSG00000064992	NA
3_132063958_132065563	oto_TP1_RF1_vs_RF4	any	0.529	-20531	ENSMUSG00000028031	Dkk2	distalIntergenic	16829	ENSMUSG00000064992	NA
3_132102000_132104258	oto_TP1_RF1_vs_RF4	any	0.675	17837	ENSMUSG00000028031	Dkk2	firstIntron	16708	ENSMUSG00000028031	Dkk2
3_132105299_132105807	oto_TP1_RF1_vs_RF4	any	0.993	20261	ENSMUSG00000028031	Dkk2	firstIntron	20007	ENSMUSG00000028031	Dkk2
3_132131290_132132298	oto_TP1_RF1_vs_RF4	any	0.538	46502	ENSMUSG00000028031	Dkk2	firstIntron	45998	ENSMUSG00000028031	Dkk2
3_132249188_132250299	oto_TP1_RF1_vs_RF4	any	0.514	164452	ENSMUSG00000028031	Dkk2	distalIntergenic	163896	ENSMUSG00000028031	Dkk2
3_132437466_132438659	oto_TP1_RF1_vs_RF4	any	0.877	-192128	ENSMUSG00000091721	Gimd1	distalIntergenic	6889	ENSMUSG00000106280	Gm42880
3_132651651_132652325	oto_TP1_RF1_vs_RF4	any	0.538	21797	ENSMUSG00000091721	Gimd1	distalIntergenic	3457	ENSMUSG00000106313	Gm9402
3_132683495_132684696	oto_TP1_RF1_vs_RF4	any	1.219	-48	ENSMUSG00000028030	Tbck	USTSS1	0	ENSMUSG00000028030	Tbck
3_132700947_132701950	oto_TP1_RF1_vs_RF4	any	0.531	17305	ENSMUSG00000028030	Tbck	intron	-16577	ENSMUSG00000028029	Aimp1
3_132724024_132725721	oto_TP1_RF1_vs_RF4	any	0.602	40729	ENSMUSG00000028030	Tbck	exon	-39654	ENSMUSG00000028029	Aimp1
3_132793401_132794710	oto_TP1_RF1_vs_RF4	any	0.628	84540	ENSMUSG00000106230	Gm29811	intron	-6066	ENSMUSG00000087776	Gm22322
3_132808358_132809421	oto_TP1_RF1_vs_RF4	any	0.594	69706	ENSMUSG00000106230	Gm29811	firstExon	2105	ENSMUSG00000105691	Gm42876
3_132848850_132851012	oto_TP1_RF1_vs_RF4	any	0.693	28665	ENSMUSG00000106230	Gm29811	exon	6454	ENSMUSG00000106499	Gm9403
3_132862994_132865558	oto_TP1_RF1_vs_RF4	any	1.184	14320	ENSMUSG00000106230	Gm29811	firstIntron	13038	ENSMUSG00000106230	Gm29811
3_132880639_132881310	oto_TP1_RF1_vs_RF4	any	0.644	-2379	ENSMUSG00000106230	Gm29811	DS1	-2043	ENSMUSG00000106230	Gm29811
3_132897293_132899279	oto_TP1_RF1_vs_RF4	any	0.689	-19690	ENSMUSG00000106230	Gm29811	intron	-18697	ENSMUSG00000106230	Gm29811
3_132904482_132906343	oto_TP1_RF1_vs_RF4	any	1.04	-26817	ENSMUSG00000106230	Gm29811	exon	-25886	ENSMUSG00000106230	Gm29811
3_132948055_132951132	oto_TP1_RF1_vs_RF4	any	0.822	220	ENSMUSG00000040998	Npnt	USTSS1	0	ENSMUSG00000040998	Npnt
3_133090950_133092686	oto_TP1_RF1_vs_RF4	any	0.829	7	ENSMUSG00000028018	Gstcd	USTSS1	0	ENSMUSG00000028016	Ints12
3_133162581_133165855	oto_TP1_RF1_vs_RF4	any	0.694	70671	ENSMUSG00000040969	Arhgef38	intron	69094	ENSMUSG00000040969	Arhgef38
3_133169342_133171045	oto_TP1_RF1_vs_RF4	any	0.566	64695	ENSMUSG00000040969	Arhgef38	intron	63904	ENSMUSG00000040969	Arhgef38
3_133243015_133244917	oto_TP1_RF1_vs_RF4	any	0.878	-9077	ENSMUSG00000040969	Arhgef38	distalIntergenic	-8066	ENSMUSG00000040969	Arhgef38
3_133309757_133311730	oto_TP1_RF1_vs_RF4	any	1.075	634	ENSMUSG00000028013	Ppa2	USTSS1	0	ENSMUSG00000105957	Gm43254
3_133495926_133498040	oto_TP1_RF1_vs_RF4	any	0.515	47407	ENSMUSG00000040943	Tet2	intron	-47057	ENSMUSG00000105085	Gm42567
3_133543278_133545532	oto_TP1_RF1_vs_RF4	any	1.014	-15	ENSMUSG00000040943	Tet2	USTSS1	0	ENSMUSG00000105085	Gm42567
3_133600311_133601692	oto_TP1_RF1_vs_RF4	any	0.699	-56612	ENSMUSG00000040943	Tet2	distalIntergenic	-11774	ENSMUSG00000077336	Gm23011
3_133613945_133615643	oto_TP1_RF1_vs_RF4	any	0.582	-70404	ENSMUSG00000040943	Tet2	distalIntergenic	19115	ENSMUSG00000102530	Gm37228
3_133626340_133627392	oto_TP1_RF1_vs_RF4	any	1.211	-82476	ENSMUSG00000040943	Tet2	firstIntron	7366	ENSMUSG00000102530	Gm37228
3_133693670_133694716	oto_TP1_RF1_vs_RF4	any	0.534	-149803	ENSMUSG00000040943	Tet2	distalIntergenic	-30279	ENSMUSG00000105952	Gm40153
3_133726465_133726740	oto_TP1_RF1_vs_RF4	any	0.933	-182213	ENSMUSG00000040943	Tet2	distalIntergenic	-63074	ENSMUSG00000105952	Gm40153
3_133745390_133746318	oto_TP1_RF1_vs_RF4	any	0.656	-201464	ENSMUSG00000040943	Tet2	distalIntergenic	45186	ENSMUSG00000106069	Gm6135
3_133753977_133755419	oto_TP1_RF1_vs_RF4	any	0.682	-210308	ENSMUSG00000040943	Tet2	distalIntergenic	36085	ENSMUSG00000106069	Gm6135
3_133758012_133758856	oto_TP1_RF1_vs_RF4	any	0.771	-214044	ENSMUSG00000040943	Tet2	distalIntergenic	32648	ENSMUSG00000106069	Gm6135
3_133820886_133821237	oto_TP1_RF1_vs_RF4	any	1.067	-276672	ENSMUSG00000040943	Tet2	distalIntergenic	-2368	ENSMUSG00000104645	Gm30484
3_133876066_133877718	oto_TP1_RF1_vs_RF4	any	0.513	-332502	ENSMUSG00000040943	Tet2	firstIntron	-57548	ENSMUSG00000104645	Gm30484
3_133910101_133910618	oto_TP1_RF1_vs_RF4	any	1.112	-326135	ENSMUSG00000044365	Cxxc4	firstIntron	-91583	ENSMUSG00000104645	Gm30484
3_133933276_133933557	oto_TP1_RF1_vs_RF4	any	1.465	-303078	ENSMUSG00000044365	Cxxc4	firstIntron	-114758	ENSMUSG00000104645	Gm30484
3_133967185_133969502	oto_TP1_RF1_vs_RF4	any	0.541	-268151	ENSMUSG00000044365	Cxxc4	firstIntron	-148667	ENSMUSG00000104645	Gm30484
3_133993848_133995043	oto_TP1_RF1_vs_RF4	any	0.548	-242049	ENSMUSG00000044365	Cxxc4	firstIntron	152065	ENSMUSG00000106130	NA
3_134014051_134015283	oto_TP1_RF1_vs_RF4	any	0.853	-221828	ENSMUSG00000044365	Cxxc4	firstIntron	131825	ENSMUSG00000106130	NA
3_134033256_134034612	oto_TP1_RF1_vs_RF4	any	0.531	-202561	ENSMUSG00000044365	Cxxc4	firstIntron	112496	ENSMUSG00000106130	NA
3_134099822_134100068	oto_TP1_RF1_vs_RF4	any	0.653	-136550	ENSMUSG00000044365	Cxxc4	firstIntron	47040	ENSMUSG00000106130	NA
3_134235827_134236684	oto_TP1_RF1_vs_RF4	any	1.238	-239	ENSMUSG00000044365	Cxxc4	USTSS1	0	ENSMUSG00000044365	Cxxc4
3_134238587_134241207	oto_TP1_RF1_vs_RF4	any	1.023	686	ENSMUSG00000084564	Mir1895	USTSS1	0	ENSMUSG00000084564	Mir1895
3_134513877_134514127	oto_TP1_RF1_vs_RF4	any	1.082	-90367	ENSMUSG00000105765	4930539C22Rik	intron	-90242	ENSMUSG00000105765	4930539C22Rik
3_135036643_135037528	oto_TP1_RF1_vs_RF4	any	0.735	-175477	ENSMUSG00000045328	Cenpe	distalIntergenic	65186	ENSMUSG00000104539	Gm43035
3_135049510_135049825	oto_TP1_RF1_vs_RF4	any	0.758	-162895	ENSMUSG00000045328	Cenpe	distalIntergenic	-72036	ENSMUSG00000105538	Gm2142
3_135088013_135088762	oto_TP1_RF1_vs_RF4	any	0.841	-124175	ENSMUSG00000045328	Cenpe	distalIntergenic	-33099	ENSMUSG00000105538	Gm2142
3_135191807_135193004	oto_TP1_RF1_vs_RF4	any	0.532	-20157	ENSMUSG00000045328	Cenpe	distalIntergenic	-15983	ENSMUSG00000106079	Gm43033
3_135211590_135213280	oto_TP1_RF1_vs_RF4	any	0.877	-128	ENSMUSG00000045328	Cenpe	USTSS1	0	ENSMUSG00000045328	Cenpe
3_135298658_135298942	oto_TP1_RF1_vs_RF4	any	0.9	-8900	ENSMUSG00000037994	Slc9b2	intron	-8758	ENSMUSG00000037994	Slc9b2
3_135422646_135423955	oto_TP1_RF1_vs_RF4	any	1.136	132	ENSMUSG00000028165	Cisd2	USTSS1	0	ENSMUSG00000028165	Cisd2
3_135437736_135439540	oto_TP1_RF1_vs_RF4	any	0.945	27	ENSMUSG00000097032	4930539J05Rik	USTSS1	0	ENSMUSG00000078578	Ube2d3
3_135606697_135607586	oto_TP1_RF1_vs_RF4	any	0.771	84405	ENSMUSG00000028163	Nfkb1	intron	46980	ENSMUSG00000106149	Gm43430
3_135649647_135651699	oto_TP1_RF1_vs_RF4	any	0.534	40874	ENSMUSG00000028163	Nfkb1	firstExon	2867	ENSMUSG00000106149	Gm43430
3_135690082_135692245	oto_TP1_RF1_vs_RF4	any	0.942	383	ENSMUSG00000028163	Nfkb1	USTSS1	0	ENSMUSG00000028163	Nfkb1
3_135790763_135791823	oto_TP1_RF1_vs_RF4	any	0.653	-33986	ENSMUSG00000053897	Slc39a8	distalIntergenic	-33456	ENSMUSG00000053897	Slc39a8
3_135971417_135973509	oto_TP1_RF1_vs_RF4	any	0.936	-132194	ENSMUSG00000106306	4933401H06Rik	firstIntron	-7659	ENSMUSG00000105937	Gm43602
3_135988705_135992375	oto_TP1_RF1_vs_RF4	any	0.509	-150271	ENSMUSG00000106306	4933401H06Rik	firstIntron	-24947	ENSMUSG00000105937	Gm43602
3_136171027_136172702	oto_TP1_RF1_vs_RF4	any	0.527	154201	ENSMUSG00000037922	Bank1	intron	-119339	ENSMUSG00000105244	Gm5281
3_136294633_136295955	oto_TP1_RF1_vs_RF4	any	0.589	30772	ENSMUSG00000037922	Bank1	firstIntron	30111	ENSMUSG00000037922	Bank1
3_136366848_136367126	oto_TP1_RF1_vs_RF4	any	0.697	-40921	ENSMUSG00000037922	Bank1	distalIntergenic	20644	ENSMUSG00000106363	Gm43402
3_136517716_136518767	oto_TP1_RF1_vs_RF4	any	0.501	-68893	ENSMUSG00000099508	1700030L20Rik	distalIntergenic	-68367	ENSMUSG00000099508	1700030L20Rik
3_136669136_136672093	oto_TP1_RF1_vs_RF4	any	1.035	549	ENSMUSG00000028161	Ppp3ca	USTSS1	0	ENSMUSG00000028161	Ppp3ca
3_136761241_136761899	oto_TP1_RF1_vs_RF4	any	0.517	91504	ENSMUSG00000028161	Ppp3ca	USTSS2	-1281	ENSMUSG00000105545	4930599N24Rik
3_136790213_136792952	oto_TP1_RF1_vs_RF4	any	0.503	121517	ENSMUSG00000028161	Ppp3ca	intron	5426	ENSMUSG00000106439	NA
3_136832530_136837856	oto_TP1_RF1_vs_RF4	any	0.519	165127	ENSMUSG00000028161	Ppp3ca	firstExon	-34152	ENSMUSG00000106439	NA
3_136840599_136845028	oto_TP1_RF1_vs_RF4	any	0.505	172748	ENSMUSG00000028161	Ppp3ca	intron	-42221	ENSMUSG00000106439	NA
3_136852828_136854066	oto_TP1_RF1_vs_RF4	any	0.501	183381	ENSMUSG00000028161	Ppp3ca	intron	-54450	ENSMUSG00000106439	NA
3_136891354_136891608	oto_TP1_RF1_vs_RF4	any	0.846	221415	ENSMUSG00000028161	Ppp3ca	intron	54936	ENSMUSG00000106398	Gm43357
3_136966825_136970535	oto_TP1_RF1_vs_RF4	any	0.531	298614	ENSMUSG00000028161	Ppp3ca	distalIntergenic	-11732	ENSMUSG00000104617	Gm43356
3_136999235_137000375	oto_TP1_RF1_vs_RF4	any	0.582	329739	ENSMUSG00000028161	Ppp3ca	distalIntergenic	-44142	ENSMUSG00000104617	Gm43356
3_137011052_137012423	oto_TP1_RF1_vs_RF4	any	0.582	-329340	ENSMUSG00000054690	Emcn	distalIntergenic	-55469	ENSMUSG00000065906	NA
3_137019395_137021450	oto_TP1_RF1_vs_RF4	any	0.66	-320655	ENSMUSG00000054690	Emcn	distalIntergenic	-46442	ENSMUSG00000065906	NA
3_137050925_137051865	oto_TP1_RF1_vs_RF4	any	0.668	-289683	ENSMUSG00000054690	Emcn	distalIntergenic	-16027	ENSMUSG00000065906	NA
3_137055997_137058429	oto_TP1_RF1_vs_RF4	any	0.837	-283865	ENSMUSG00000054690	Emcn	distalIntergenic	-9463	ENSMUSG00000065906	NA
3_137061577_137062784	oto_TP1_RF1_vs_RF4	any	0.539	-278897	ENSMUSG00000054690	Emcn	distalIntergenic	-5108	ENSMUSG00000065906	NA
3_137087754_137088314	oto_TP1_RF1_vs_RF4	any	0.516	-253044	ENSMUSG00000054690	Emcn	distalIntergenic	19862	ENSMUSG00000065906	NA
3_137090291_137092110	oto_TP1_RF1_vs_RF4	any	0.675	-249877	ENSMUSG00000054690	Emcn	distalIntergenic	22399	ENSMUSG00000065906	NA
3_137109316_137111186	oto_TP1_RF1_vs_RF4	any	0.974	-230827	ENSMUSG00000054690	Emcn	distalIntergenic	41424	ENSMUSG00000065906	NA
3_137149799_137151601	oto_TP1_RF1_vs_RF4	any	0.505	-190378	ENSMUSG00000054690	Emcn	distalIntergenic	81907	ENSMUSG00000065906	NA
3_137211045_137212503	oto_TP1_RF1_vs_RF4	any	0.629	-129304	ENSMUSG00000054690	Emcn	distalIntergenic	-77136	ENSMUSG00000104610	Gm567
3_137306860_137307181	oto_TP1_RF1_vs_RF4	any	0.838	-34057	ENSMUSG00000054690	Emcn	distalIntergenic	17221	ENSMUSG00000104610	Gm567
3_137334720_137337621	oto_TP1_RF1_vs_RF4	any	0.528	-4907	ENSMUSG00000054690	Emcn	distalIntergenic	-3446	ENSMUSG00000054690	Emcn
3_137414982_137416801	oto_TP1_RF1_vs_RF4	any	0.5	74814	ENSMUSG00000054690	Emcn	exon	73915	ENSMUSG00000054690	Emcn
3_137420618_137421716	oto_TP1_RF1_vs_RF4	any	0.624	80089	ENSMUSG00000054690	Emcn	exon	79551	ENSMUSG00000054690	Emcn
3_137481865_137484317	oto_TP1_RF1_vs_RF4	any	0.564	69531	ENSMUSG00000055138	Gm4861	distalIntergenic	68305	ENSMUSG00000055138	Gm4861
3_137560015_137562598	oto_TP1_RF1_vs_RF4	any	0.607	-8685	ENSMUSG00000055138	Gm4861	distalIntergenic	-7393	ENSMUSG00000055138	Gm4861
3_137563840_137564805	oto_TP1_RF1_vs_RF4	any	0.631	-11701	ENSMUSG00000055138	Gm4861	distalIntergenic	-11218	ENSMUSG00000055138	Gm4861
3_137585603_137587184	oto_TP1_RF1_vs_RF4	any	0.584	-33772	ENSMUSG00000055138	Gm4861	distalIntergenic	-32981	ENSMUSG00000055138	Gm4861
3_137751896_137753646	oto_TP1_RF1_vs_RF4	any	0.591	30844	ENSMUSG00000099011	Mir6380	distalIntergenic	29969	ENSMUSG00000099011	Mir6380
3_137863504_137865812	oto_TP1_RF1_vs_RF4	any	0.959	171	ENSMUSG00000037894	H2az1	USTSS1	0	ENSMUSG00000105676	Gm43403
3_137867452_137868304	oto_TP1_RF1_vs_RF4	any	0.927	203	ENSMUSG00000074212	Dnajb14	USTSS1	0	ENSMUSG00000074212	Dnajb14
3_137977094_137978201	oto_TP1_RF1_vs_RF4	any	0.708	3901	ENSMUSG00000028159	Dapp1	firstIntron	3344	ENSMUSG00000028159	Dapp1
3_137990977_137991815	oto_TP1_RF1_vs_RF4	any	0.688	-9847	ENSMUSG00000028159	Dapp1	distalIntergenic	-9124	ENSMUSG00000105296	Gm19708
3_138143162_138145249	oto_TP1_RF1_vs_RF4	any	0.936	407	ENSMUSG00000004127	TrmTP10a	USTSS1	0	ENSMUSG00000004127	TrmTP10a
3_138331341_138331604	oto_TP1_RF1_vs_RF4	any	0.861	18187	ENSMUSG00000053054	Adh6a	distalIntergenic	-10171	ENSMUSG00000074206	Adh6b
3_138352503_138352668	oto_TP1_RF1_vs_RF4	any	0.686	-21535	ENSMUSG00000090306	Adh6-ps1	exon	9365	ENSMUSG00000087752	Gm23467
3_138442248_138443692	oto_TP1_RF1_vs_RF4	any	0.634	-123	ENSMUSG00000028138	Adh5	USTSS1	0	ENSMUSG00000028138	Adh5
3_138488910_138490208	oto_TP1_RF1_vs_RF4	any	0.71	-177	ENSMUSG00000005813	Metap1	USTSS1	0	ENSMUSG00000005813	Metap1
3_138495188_138495390	oto_TP1_RF1_vs_RF4	any	0.854	-5907	ENSMUSG00000005813	Metap1	DSTSS1	703	ENSMUSG00000105751	Gm43724
3_138526269_138528463	oto_TP1_RF1_vs_RF4	any	0.743	98	ENSMUSG00000028156	Eif4e	USTSS1	0	ENSMUSG00000088373	Mir1956
3_138655102_138655302	oto_TP1_RF1_vs_RF4	any	0.81	71782	ENSMUSG00000105838	4930425O10Rik	distalIntergenic	-11158	ENSMUSG00000105126	Gm43723
3_138686763_138687497	oto_TP1_RF1_vs_RF4	any	0.621	39854	ENSMUSG00000105838	4930425O10Rik	distalIntergenic	39487	ENSMUSG00000105838	4930425O10Rik
3_138728209_138730519	oto_TP1_RF1_vs_RF4	any	-0.52	-2380	ENSMUSG00000105838	4930425O10Rik	USTSS2	-1225	ENSMUSG00000105838	4930425O10Rik
3_138741485_138743798	oto_TP1_RF1_vs_RF4	any	0.82	434	ENSMUSG00000028152	Tspan5	USTSS1	0	ENSMUSG00000028152	Tspan5
3_138774356_138774732	oto_TP1_RF1_vs_RF4	any	0.522	32336	ENSMUSG00000028152	Tspan5	firstIntron	32161	ENSMUSG00000028152	Tspan5
3_138786860_138788808	oto_TP1_RF1_vs_RF4	any	0.545	45626	ENSMUSG00000028152	Tspan5	firstIntron	40354	ENSMUSG00000086123	Gm16060
3_138948026_138950420	oto_TP1_RF1_vs_RF4	any	0.52	125978	ENSMUSG00000028149	Rap1gds1	intron	27661	ENSMUSG00000104724	Gm43162
3_139029684_139032129	oto_TP1_RF1_vs_RF4	any	0.679	44294	ENSMUSG00000028149	Rap1gds1	intron	43072	ENSMUSG00000028149	Rap1gds1
3_139043689_139044488	oto_TP1_RF1_vs_RF4	any	0.565	31112	ENSMUSG00000028149	Rap1gds1	intron	30713	ENSMUSG00000028149	Rap1gds1
3_139047861_139050737	oto_TP1_RF1_vs_RF4	any	0.621	25902	ENSMUSG00000028149	Rap1gds1	exon	24464	ENSMUSG00000028149	Rap1gds1
3_139074479_139076425	oto_TP1_RF1_vs_RF4	any	0.85	-251	ENSMUSG00000028149	Rap1gds1	USTSS1	0	ENSMUSG00000028149	Rap1gds1
3_139200395_139200630	oto_TP1_RF1_vs_RF4	any	1.224	-5380	ENSMUSG00000047940	Stpg2	distalIntergenic	-5064	ENSMUSG00000047940	Stpg2
3_139205205_139206304	oto_TP1_RF1_vs_RF4	any	0.68	-138	ENSMUSG00000047940	Stpg2	USTSS1	0	ENSMUSG00000047940	Stpg2
3_139702873_139703740	oto_TP1_RF1_vs_RF4	any	0.698	77452	ENSMUSG00000106505	Gm32693	intron	53494	ENSMUSG00000106574	Gm2451
3_139801455_139803872	oto_TP1_RF1_vs_RF4	any	0.966	-21905	ENSMUSG00000106505	Gm32693	distalIntergenic	8892	ENSMUSG00000105880	Gm43678
3_139828798_139829290	oto_TP1_RF1_vs_RF4	any	0.719	-48285	ENSMUSG00000106505	Gm32693	distalIntergenic	-16034	ENSMUSG00000105880	Gm43678
3_139850256_139851730	oto_TP1_RF1_vs_RF4	any	0.59	-70234	ENSMUSG00000106505	Gm32693	distalIntergenic	-37492	ENSMUSG00000105880	Gm43678
3_139890989_139891325	oto_TP1_RF1_vs_RF4	any	0.914	-110398	ENSMUSG00000106505	Gm32693	distalIntergenic	-78225	ENSMUSG00000105880	Gm43678
3_139922306_139922595	oto_TP1_RF1_vs_RF4	any	1.469	-105798	ENSMUSG00000099169	Mir7j	distalIntergenic	-105654	ENSMUSG00000099169	Mir7j
3_140126796_140127738	oto_TP1_RF1_vs_RF4	any	0.8	99018	ENSMUSG00000099169	Mir7j	distalIntergenic	-8761	ENSMUSG00000105180	Gm4863
3_140146743_140148554	oto_TP1_RF1_vs_RF4	any	0.805	119400	ENSMUSG00000099169	Mir7j	distalIntergenic	-20730	ENSMUSG00000106207	Gm19184
3_140150552_140150964	oto_TP1_RF1_vs_RF4	any	0.756	122509	ENSMUSG00000099169	Mir7j	distalIntergenic	-18320	ENSMUSG00000106207	Gm19184
3_140179131_140180574	oto_TP1_RF1_vs_RF4	any	0.721	151604	ENSMUSG00000099169	Mir7j	distalIntergenic	9847	ENSMUSG00000106207	Gm19184
3_140194322_140195428	oto_TP1_RF1_vs_RF4	any	0.668	166626	ENSMUSG00000099169	Mir7j	distalIntergenic	25038	ENSMUSG00000106207	Gm19184
3_140233795_140234409	oto_TP1_RF1_vs_RF4	any	0.905	205853	ENSMUSG00000099169	Mir7j	distalIntergenic	64511	ENSMUSG00000106207	Gm19184
3_140356907_140358151	oto_TP1_RF1_vs_RF4	any	0.579	329280	ENSMUSG00000099169	Mir7j	distalIntergenic	149116	ENSMUSG00000104596	Gm19080
3_140452470_140453457	oto_TP1_RF1_vs_RF4	any	0.774	424715	ENSMUSG00000099169	Mir7j	distalIntergenic	53810	ENSMUSG00000104596	Gm19080
3_140531349_140533026	oto_TP1_RF1_vs_RF4	any	0.602	503939	ENSMUSG00000099169	Mir7j	distalIntergenic	-24082	ENSMUSG00000104596	Gm19080
3_141160905_141161981	oto_TP1_RF1_vs_RF4	any	0.836	50912	ENSMUSG00000047674	Pdha2	distalIntergenic	50374	ENSMUSG00000047674	Pdha2
3_141222233_141222983	oto_TP1_RF1_vs_RF4	any	0.928	-10253	ENSMUSG00000047674	Pdha2	distalIntergenic	-9878	ENSMUSG00000047674	Pdha2
3_141284972_141286982	oto_TP1_RF1_vs_RF4	any	0.639	-73622	ENSMUSG00000047674	Pdha2	distalIntergenic	-72617	ENSMUSG00000047674	Pdha2
3_141396620_141396951	oto_TP1_RF1_vs_RF4	any	1.061	-68778	ENSMUSG00000059921	Unc5c	distalIntergenic	-68265	ENSMUSG00000059921	Unc5c
3_141464266_141467233	oto_TP1_RF1_vs_RF4	any	1.095	186	ENSMUSG00000059921	Unc5c	USTSS1	0	ENSMUSG00000059921	Unc5c
3_141531854_141532071	oto_TP1_RF1_vs_RF4	any	0.931	66399	ENSMUSG00000059921	Unc5c	firstIntron	-66521	ENSMUSG00000089737	Gm15688
3_141894673_141895793	oto_TP1_RF1_vs_RF4	any	0.562	36187	ENSMUSG00000052430	Bmpr1b	firstIntron	208120	ENSMUSG00000106071	Gm43826
3_141906115_141906653	oto_TP1_RF1_vs_RF4	any	0.842	25036	ENSMUSG00000052430	Bmpr1b	5pUTR	219562	ENSMUSG00000106071	Gm43826
3_142306036_142307723	oto_TP1_RF1_vs_RF4	any	0.546	84970	ENSMUSG00000028273	Pdlim5	exon	87973	ENSMUSG00000028273	Pdlim5
3_142317954_142318712	oto_TP1_RF1_vs_RF4	any	0.849	73517	ENSMUSG00000028273	Pdlim5	intron	76984	ENSMUSG00000028273	Pdlim5
3_142332427_142334617	oto_TP1_RF1_vs_RF4	any	0.654	58328	ENSMUSG00000028273	Pdlim5	intron	61079	ENSMUSG00000028273	Pdlim5
3_142358694_142359444	oto_TP1_RF1_vs_RF4	any	0.917	32781	ENSMUSG00000028273	Pdlim5	intron	36252	ENSMUSG00000028273	Pdlim5
3_142393942_142396632	oto_TP1_RF1_vs_RF4	any	0.738	409	ENSMUSG00000028273	Pdlim5	USTSS1	0	ENSMUSG00000028273	Pdlim5
3_142443131_142443723	oto_TP1_RF1_vs_RF4	any	0.743	-47731	ENSMUSG00000028273	Pdlim5	distalIntergenic	-47435	ENSMUSG00000028273	Pdlim5
3_142699903_142701833	oto_TP1_RF1_vs_RF4	any	0.548	-180	ENSMUSG00000040213	Kyat3	USTSS1	0	ENSMUSG00000040213	Kyat3
3_142708563_142709405	oto_TP1_RF1_vs_RF4	any	0.584	7936	ENSMUSG00000040213	Kyat3	intron	7512	ENSMUSG00000040213	Kyat3
3_142754888_142755762	oto_TP1_RF1_vs_RF4	any	0.523	-9922	ENSMUSG00000028271	Gtf2b	distalIntergenic	-9283	ENSMUSG00000028271	Gtf2b
3_142764346_142766233	oto_TP1_RF1_vs_RF4	any	0.888	43	ENSMUSG00000028271	Gtf2b	USTSS1	0	ENSMUSG00000028271	Gtf2b
3_142881161_142882781	oto_TP1_RF1_vs_RF4	any	0.993	33	ENSMUSG00000004591	Pkn2	USTSS1	0	ENSMUSG00000106550	Gm43646
3_143267923_143268240	oto_TP1_RF1_vs_RF4	any	0.772	25027	ENSMUSG00000105923	A830019L24Rik	distalIntergenic	24868	ENSMUSG00000105923	A830019L24Rik
3_143288495_143289290	oto_TP1_RF1_vs_RF4	any	1.054	45838	ENSMUSG00000105923	A830019L24Rik	distalIntergenic	-41130	ENSMUSG00000106162	Gm43613
3_143307237_143308469	oto_TP1_RF1_vs_RF4	any	0.663	64798	ENSMUSG00000105923	A830019L24Rik	distalIntergenic	-21951	ENSMUSG00000106162	Gm43613
3_143315475_143317360	oto_TP1_RF1_vs_RF4	any	0.566	73363	ENSMUSG00000105923	A830019L24Rik	distalIntergenic	-13060	ENSMUSG00000106162	Gm43613
3_143321769_143323756	oto_TP1_RF1_vs_RF4	any	0.617	79708	ENSMUSG00000105923	A830019L24Rik	distalIntergenic	-6664	ENSMUSG00000106162	Gm43613
3_143461822_143462139	oto_TP1_RF1_vs_RF4	any	0.766	218926	ENSMUSG00000105923	A830019L24Rik	distalIntergenic	52421	ENSMUSG00000106210	1700001N15Rik
3_143594054_143597326	oto_TP1_RF1_vs_RF4	any	0.573	116453	ENSMUSG00000105279	Gm6260	distalIntergenic	-6479	ENSMUSG00000105511	Gm33758
3_143600434_143601463	oto_TP1_RF1_vs_RF4	any	0.645	111194	ENSMUSG00000105279	Gm6260	distalIntergenic	-2342	ENSMUSG00000105511	Gm33758
3_143601851_143602476	oto_TP1_RF1_vs_RF4	any	0.571	109979	ENSMUSG00000105279	Gm6260	USTSS2	-1329	ENSMUSG00000105511	Gm33758
3_143665878_143666241	oto_TP1_RF1_vs_RF4	any	0.912	46083	ENSMUSG00000105279	Gm6260	distalIntergenic	-8702	ENSMUSG00000088851	Gm24728
3_143712827_143714222	oto_TP1_RF1_vs_RF4	any	0.823	-1382	ENSMUSG00000105279	Gm6260	USTSS1	-617	ENSMUSG00000105279	Gm6260
3_143734803_143735078	oto_TP1_RF1_vs_RF4	any	0.96	-22798	ENSMUSG00000105279	Gm6260	distalIntergenic	-8299	ENSMUSG00000105324	Gm42705
3_143738308_143738985	oto_TP1_RF1_vs_RF4	any	0.699	-26504	ENSMUSG00000105279	Gm6260	distalIntergenic	-4392	ENSMUSG00000105324	Gm42705
3_144024106_144025070	oto_TP1_RF1_vs_RF4	any	0.515	177744	ENSMUSG00000028266	Lmo4	distalIntergenic	-69332	ENSMUSG00000105811	Gm42707
3_144106820_144108695	oto_TP1_RF1_vs_RF4	any	0.77	94574	ENSMUSG00000028266	Lmo4	intron	27059	ENSMUSG00000106367	Gm34078
3_144195188_144195609	oto_TP1_RF1_vs_RF4	any	0.521	6933	ENSMUSG00000028266	Lmo4	intron	3653	ENSMUSG00000104969	Gm43445
3_144198090_144199936	oto_TP1_RF1_vs_RF4	any	0.717	3319	ENSMUSG00000028266	Lmo4	USTSS1	0	ENSMUSG00000104969	Gm43445
3_144201863_144203352	oto_TP1_RF1_vs_RF4	any	1.053	-212	ENSMUSG00000028266	Lmo4	DSTSS2	1868	ENSMUSG00000028266	Lmo4
3_144204204_144206226	oto_TP1_RF1_vs_RF4	any	1.125	40	ENSMUSG00000028266	Lmo4	USTSS1	0	ENSMUSG00000028266	Lmo4
3_144396601_144396896	oto_TP1_RF1_vs_RF4	any	0.623	173467	ENSMUSG00000040151	Hs2sTP1	distalIntergenic	30776	ENSMUSG00000106416	Gm5857
3_144498967_144499998	oto_TP1_RF1_vs_RF4	any	0.753	70733	ENSMUSG00000040151	Hs2sTP1	USTSS2	-1795	ENSMUSG00000104903	Gm43707
3_144538901_144539381	oto_TP1_RF1_vs_RF4	any	0.596	31075	ENSMUSG00000040151	Hs2sTP1	firstIntron	-14900	ENSMUSG00000106057	Gm43560
3_144545272_144545861	oto_TP1_RF1_vs_RF4	any	0.698	24649	ENSMUSG00000040151	Hs2sTP1	firstIntron	-21271	ENSMUSG00000106057	Gm43560
3_144548123_144549300	oto_TP1_RF1_vs_RF4	any	0.823	21504	ENSMUSG00000040151	Hs2sTP1	firstIntron	20881	ENSMUSG00000040151	Hs2sTP1
3_144550690_144551557	oto_TP1_RF1_vs_RF4	any	0.511	19092	ENSMUSG00000040151	Hs2sTP1	firstIntron	18624	ENSMUSG00000040151	Hs2sTP1
3_144569240_144571072	oto_TP1_RF1_vs_RF4	any	0.899	60	ENSMUSG00000040151	Hs2sTP1	USTSS1	0	ENSMUSG00000040151	Hs2sTP1
3_144643229_144643814	oto_TP1_RF1_vs_RF4	any	0.848	73095	ENSMUSG00000037072	Selenof	distalIntergenic	-17265	ENSMUSG00000105045	Rpl9-ps8
3_144718506_144721180	oto_TP1_RF1_vs_RF4	any	1.138	492	ENSMUSG00000037062	Sh3glb1	USTSS1	0	ENSMUSG00000037062	Sh3glb1
3_144820311_144821023	oto_TP1_RF1_vs_RF4	any	0.508	-1173	ENSMUSG00000028262	Clca3a2	USTSS1	-817	ENSMUSG00000028262	Clca3a2
3_145106102_145108127	oto_TP1_RF1_vs_RF4	any	0.574	-8009	ENSMUSG00000036960	Clca2	distalIntergenic	-6659	ENSMUSG00000036960	Clca2
3_145118112_145119308	oto_TP1_RF1_vs_RF4	any	1.115	110	ENSMUSG00000028256	Odf2l	USTSS1	0	ENSMUSG00000028256	Odf2l
3_145254912_145255339	oto_TP1_RF1_vs_RF4	any	0.837	-37346	ENSMUSG00000028197	Col24a1	distalIntergenic	-37133	ENSMUSG00000028197	Col24a1
3_145267381_145268776	oto_TP1_RF1_vs_RF4	any	1.017	-24393	ENSMUSG00000028197	Col24a1	distalIntergenic	-23696	ENSMUSG00000028197	Col24a1
3_145307216_145307517	oto_TP1_RF1_vs_RF4	any	0.955	14895	ENSMUSG00000028197	Col24a1	intron	14744	ENSMUSG00000028197	Col24a1
3_145386051_145387805	oto_TP1_RF1_vs_RF4	any	0.772	94456	ENSMUSG00000028197	Col24a1	intron	30239	ENSMUSG00000105619	9530034A14Rik
3_145501980_145502948	oto_TP1_RF1_vs_RF4	any	0.611	-73744	ENSMUSG00000074182	Znhit6	intron	-73257	ENSMUSG00000074182	Znhit6
3_145575016_145576822	oto_TP1_RF1_vs_RF4	any	0.605	-289	ENSMUSG00000074182	Znhit6	USTSS1	0	ENSMUSG00000074182	Znhit6
3_145649233_145650154	oto_TP1_RF1_vs_RF4	any	1	291	ENSMUSG00000028195	Ccn1	USTSS1	0	ENSMUSG00000028195	Ccn1
3_145663236_145663850	oto_TP1_RF1_vs_RF4	any	0.532	-13558	ENSMUSG00000028195	Ccn1	firstIntron	12924	ENSMUSG00000097183	Gm17501
3_145681428_145681665	oto_TP1_RF1_vs_RF4	any	1.002	-31562	ENSMUSG00000028195	Ccn1	distalIntergenic	31116	ENSMUSG00000097183	Gm17501
3_145704837_145706110	oto_TP1_RF1_vs_RF4	any	0.647	-53218	ENSMUSG00000028194	Ddah1	distalIntergenic	33056	ENSMUSG00000105608	Gm43408
3_145758020_145760265	oto_TP1_RF1_vs_RF4	any	0.887	451	ENSMUSG00000028194	Ddah1	USTSS1	0	ENSMUSG00000028194	Ddah1
3_145833545_145834932	oto_TP1_RF1_vs_RF4	any	0.889	75547	ENSMUSG00000028194	Ddah1	firstIntron	-44088	ENSMUSG00000105388	Rpl36a-ps2
3_145885384_145885770	oto_TP1_RF1_vs_RF4	any	1.001	-38685	ENSMUSG00000028191	Bcl10	intron	6364	ENSMUSG00000105388	Rpl36a-ps2
3_145890049_145891034	oto_TP1_RF1_vs_RF4	any	1.61	-33720	ENSMUSG00000028191	Bcl10	intron	11029	ENSMUSG00000105388	Rpl36a-ps2
3_145923700_145924988	oto_TP1_RF1_vs_RF4	any	0.684	82	ENSMUSG00000028191	Bcl10	DSTSS1	896	ENSMUSG00000028191	Bcl10
3_145936946_145938636	oto_TP1_RF1_vs_RF4	any	0.798	-223	ENSMUSG00000036873	2410004B18Rik	USTSS1	0	ENSMUSG00000036873	2410004B18Rik
3_145987359_145989195	oto_TP1_RF1_vs_RF4	any	0.647	407	ENSMUSG00000036863	Syde2	USTSS1	0	ENSMUSG00000036863	Syde2
3_146061907_146062102	oto_TP1_RF1_vs_RF4	any	0.797	46031	ENSMUSG00000043020	Dnai3	intron	23462	ENSMUSG00000105146	Gm35409
3_146099735_146100777	oto_TP1_RF1_vs_RF4	any	0.59	7780	ENSMUSG00000043020	Dnai3	intron	7353	ENSMUSG00000043020	Dnai3
3_146177133_146178634	oto_TP1_RF1_vs_RF4	any	0.623	27710	ENSMUSG00000011008	Mcoln2	intron	27300	ENSMUSG00000011008	Mcoln2
3_146403986_146405598	oto_TP1_RF1_vs_RF4	any	1.06	150	ENSMUSG00000036825	Ssx2ip	USTSS1	0	ENSMUSG00000036825	Ssx2ip
3_146449378_146451116	oto_TP1_RF1_vs_RF4	any	0.601	-220	ENSMUSG00000028189	Ctbs	USTSS1	0	ENSMUSG00000028189	Ctbs
3_146520111_146522050	oto_TP1_RF1_vs_RF4	any	0.757	342	ENSMUSG00000028187	Rpf1	USTSS1	0	ENSMUSG00000028187	Rpf1
3_146766437_146771455	oto_TP1_RF1_vs_RF4	any	0.638	1292	ENSMUSG00000005034	Prkacb	5pUTR	-31708	ENSMUSG00000104946	Gm19104
3_146811940_146813736	oto_TP1_RF1_vs_RF4	any	0.757	108	ENSMUSG00000005034	Prkacb	USTSS1	0	ENSMUSG00000005034	Prkacb
3_146851910_146853749	oto_TP1_RF1_vs_RF4	any	0.845	463	ENSMUSG00000036745	Ttll7	USTSS1	0	ENSMUSG00000036745	Ttll7
3_147064005_147064431	oto_TP1_RF1_vs_RF4	any	0.987	211851	ENSMUSG00000036745	Ttll7	distalIntergenic	-31753	ENSMUSG00000103334	Gm29771
3_147080240_147080782	oto_TP1_RF1_vs_RF4	any	0.543	228144	ENSMUSG00000036745	Ttll7	distalIntergenic	-15402	ENSMUSG00000103334	Gm29771
3_147091576_147093442	oto_TP1_RF1_vs_RF4	any	0.573	240142	ENSMUSG00000036745	Ttll7	distalIntergenic	-2742	ENSMUSG00000103334	Gm29771
3_147249540_147253191	oto_TP1_RF1_vs_RF4	any	0.706	398999	ENSMUSG00000036745	Ttll7	distalIntergenic	-56622	ENSMUSG00000103099	Gm6074
3_147351202_147351505	oto_TP1_RF1_vs_RF4	any	1.072	498987	ENSMUSG00000036745	Ttll7	distalIntergenic	-38207	ENSMUSG00000106023	Gm36831
3_147737532_147738899	oto_TP1_RF1_vs_RF4	any	0.561	885849	ENSMUSG00000036745	Ttll7	distalIntergenic	-101885	ENSMUSG00000103349	Gm36888
3_147852933_147853113	oto_TP1_RF1_vs_RF4	any	0.71	1000656	ENSMUSG00000036745	Ttll7	distalIntergenic	-217286	ENSMUSG00000103349	Gm36888
3_147893183_147893364	oto_TP1_RF1_vs_RF4	any	1.26	1040907	ENSMUSG00000036745	Ttll7	distalIntergenic	-236880	ENSMUSG00000106285	Gm43574
3_147942221_147944085	oto_TP1_RF1_vs_RF4	any	0.702	1011482	ENSMUSG00000028184	Adgrl2	distalIntergenic	-186159	ENSMUSG00000106285	Gm43574
3_148279951_148280339	oto_TP1_RF1_vs_RF4	any	0.805	674490	ENSMUSG00000028184	Adgrl2	distalIntergenic	73879	ENSMUSG00000077441	Gm23131
3_148315394_148315587	oto_TP1_RF1_vs_RF4	any	0.898	639144	ENSMUSG00000028184	Adgrl2	distalIntergenic	38631	ENSMUSG00000077441	Gm23131
3_148343927_148344438	oto_TP1_RF1_vs_RF4	any	0.621	610452	ENSMUSG00000028184	Adgrl2	distalIntergenic	9780	ENSMUSG00000077441	Gm23131
3_148449597_148450011	oto_TP1_RF1_vs_RF4	any	0.767	504831	ENSMUSG00000028184	Adgrl2	distalIntergenic	-4930	ENSMUSG00000105718	Gm43576
3_148462720_148463381	oto_TP1_RF1_vs_RF4	any	0.609	491584	ENSMUSG00000028184	Adgrl2	distalIntergenic	7779	ENSMUSG00000105718	Gm43576
3_148987048_148991184	oto_TP1_RF1_vs_RF4	any	0.731	-34481	ENSMUSG00000028184	Adgrl2	USTSS1	0	ENSMUSG00000104786	Gm43573
3_149127641_149128519	oto_TP1_RF1_vs_RF4	any	0.582	-146657		NA	distalIntergenic	-81752	ENSMUSG00000105357	Gm42647
3_149232455_149234315	oto_TP1_RF1_vs_RF4	any	0.632	-41352		NA	distalIntergenic	-6710	ENSMUSG00000070342	Gm10287
3_149321455_149322187	oto_TP1_RF1_vs_RF4	any	0.517	47084		NA	intron	16626	ENSMUSG00000105797	Gm5149
3_149381777_149382314	oto_TP1_RF1_vs_RF4	any	0.748	107309		NA	firstIntron	-40769	ENSMUSG00000089269	Gm26468
3_149409003_149409334	oto_TP1_RF1_vs_RF4	any	0.936	134432		NA	firstIntron	35967	ENSMUSG00000106515	Gm30382
3_149415749_149416319	oto_TP1_RF1_vs_RF4	any	0.644	141297		NA	firstIntron	28982	ENSMUSG00000106515	Gm30382
3_149461241_149462593	oto_TP1_RF1_vs_RF4	any	0.519	187180		NA	distalIntergenic	-15940	ENSMUSG00000106515	Gm30382
3_149550122_149551721	oto_TP1_RF1_vs_RF4	any	0.842	276185		NA	distalIntergenic	-104821	ENSMUSG00000106515	Gm30382
3_149566926_149567521	oto_TP1_RF1_vs_RF4	any	1.059	292487		NA	intron	92875	ENSMUSG00000104785	Gm31121
3_149792374_149792596	oto_TP1_RF1_vs_RF4	any	1.054	517748		NA	distalIntergenic	-131978	ENSMUSG00000104785	Gm31121
3_149844907_149845453	oto_TP1_RF1_vs_RF4	any	0.709	570443		NA	distalIntergenic	-184511	ENSMUSG00000104785	Gm31121
3_149862443_149863475	oto_TP1_RF1_vs_RF4	any	0.844	588222		NA	distalIntergenic	-202047	ENSMUSG00000104785	Gm31121
3_150384953_150385600	oto_TP1_RF1_vs_RF4	any	0.759	638585	ENSMUSG00000092830	Mir3963	distalIntergenic	130481	ENSMUSG00000105779	Gm6439
3_150401799_150402021	oto_TP1_RF1_vs_RF4	any	0.728	621952	ENSMUSG00000092830	Mir3963	distalIntergenic	114060	ENSMUSG00000105779	Gm6439
3_150407804_150409128	oto_TP1_RF1_vs_RF4	any	0.698	615396	ENSMUSG00000092830	Mir3963	distalIntergenic	106953	ENSMUSG00000105779	Gm6439
3_150581972_150582333	oto_TP1_RF1_vs_RF4	any	1.178	441709	ENSMUSG00000092830	Mir3963	distalIntergenic	-6406	ENSMUSG00000105190	Gm43470
3_150818768_150822155	oto_TP1_RF1_vs_RF4	any	0.793	203400	ENSMUSG00000092830	Mir3963	distalIntergenic	201707	ENSMUSG00000092830	Mir3963
3_150894987_150895918	oto_TP1_RF1_vs_RF4	any	0.874	128409	ENSMUSG00000092830	Mir3963	distalIntergenic	127944	ENSMUSG00000092830	Mir3963
3_150954852_150955869	oto_TP1_RF1_vs_RF4	any	0.545	68501	ENSMUSG00000092830	Mir3963	distalIntergenic	67993	ENSMUSG00000092830	Mir3963
3_151294220_151294955	oto_TP1_RF1_vs_RF4	any	0.578	-143294	ENSMUSG00000039167	Adgrl4	DSTSS1	94	ENSMUSG00000106157	4930555A03Rik
3_151375834_151376590	oto_TP1_RF1_vs_RF4	any	0.554	-61670	ENSMUSG00000039167	Adgrl4	distalIntergenic	42485	ENSMUSG00000105401	Gm42949
3_151459035_151460254	oto_TP1_RF1_vs_RF4	any	0.684	21763	ENSMUSG00000039167	Adgrl4	intron	21148	ENSMUSG00000039167	Adgrl4
3_151475099_151476215	oto_TP1_RF1_vs_RF4	any	0.566	37775	ENSMUSG00000039167	Adgrl4	intron	37212	ENSMUSG00000039167	Adgrl4
3_151575754_151576726	oto_TP1_RF1_vs_RF4	any	1.016	138358	ENSMUSG00000039167	Adgrl4	distalIntergenic	-31617	ENSMUSG00000065138	NA
3_151607683_151608215	oto_TP1_RF1_vs_RF4	any	0.571	142010	ENSMUSG00000028037	Ifi44	USTSS1	-128	ENSMUSG00000065138	NA
3_151650550_151652831	oto_TP1_RF1_vs_RF4	any	0.688	98268	ENSMUSG00000028037	Ifi44	distalIntergenic	42207	ENSMUSG00000065138	NA
3_151891361_151892368	oto_TP1_RF1_vs_RF4	any	0.834	-54337	ENSMUSG00000028036	Ptgfr	exon	4058	ENSMUSG00000104909	Gm43617
3_152191806_152195217	oto_TP1_RF1_vs_RF4	any	0.633	333	ENSMUSG00000028035	Dnajb4	5pUTR	15085	ENSMUSG00000028035	Dnajb4
3_152209547_152211290	oto_TP1_RF1_vs_RF4	any	0.909	-3	ENSMUSG00000028034	Fubp1	USTSS1	0	ENSMUSG00000028035	Dnajb4
3_152345584_152347640	oto_TP1_RF1_vs_RF4	any	0.586	134	ENSMUSG00000025437	Usp33	USTSS1	0	ENSMUSG00000025437	Usp33
3_152395295_152397255	oto_TP1_RF1_vs_RF4	any	0.945	272	ENSMUSG00000039068	Zzz3	USTSS1	0	ENSMUSG00000039068	Zzz3
3_152581806_152582284	oto_TP1_RF1_vs_RF4	any	0.695	-84868	ENSMUSG00000097745	AI115009	intron	-84629	ENSMUSG00000097745	AI115009
3_153135015_153135389	oto_TP1_RF1_vs_RF4	any	-0.7	16906		NA	distalIntergenic	47426	ENSMUSG00000105337	1700094M23Rik
3_153724393_153725963	oto_TP1_RF1_vs_RF4	any	0.512	-45	ENSMUSG00000052544	St6galnac3	USTSS1	0	ENSMUSG00000052544	St6galnac3
3_153797028_153798559	oto_TP1_RF1_vs_RF4	any	-0.678	-5707	ENSMUSG00000062046	5730460C07Rik	distalIntergenic	-4941	ENSMUSG00000062046	5730460C07Rik
3_153845380_153845778	oto_TP1_RF1_vs_RF4	any	-0.912	1332	ENSMUSG00000038997	Asb17	DSTSS2	1171	ENSMUSG00000038997	Asb17
3_153866577_153868816	oto_TP1_RF1_vs_RF4	any	-0.591	-15273	ENSMUSG00000086438	Asb17os	DSTSS2	1770	ENSMUSG00000088764	Gm24395
3_153900226_153902809	oto_TP1_RF1_vs_RF4	any	-0.653	3373	ENSMUSG00000005493	Msh4	5pUTR	3329	ENSMUSG00000005493	Msh4
3_153912441_153914130	oto_TP1_RF1_vs_RF4	any	0.552	-320	ENSMUSG00000038975	Rabggtb	USTSS1	0	ENSMUSG00000038975	Rabggtb
3_153943346_153945760	oto_TP1_RF1_vs_RF4	any	0.522	90	ENSMUSG00000062908	Acadm	USTSS1	0	ENSMUSG00000062908	Acadm
3_153956751_153957040	oto_TP1_RF1_vs_RF4	any	1.017	-12253	ENSMUSG00000062908	Acadm	distalIntergenic	-12119	ENSMUSG00000062908	Acadm
3_154292169_154293142	oto_TP1_RF1_vs_RF4	any	-0.609	37904	ENSMUSG00000096225	Lhx8	distalIntergenic	37517	ENSMUSG00000096225	Lhx8
3_154596213_154597913	oto_TP1_RF1_vs_RF4	any	0.698	35	ENSMUSG00000047583	Tyw3	USTSS1	0	ENSMUSG00000028199	Cryz
3_154634091_154635225	oto_TP1_RF1_vs_RF4	any	-0.865	37461	ENSMUSG00000028199	Cryz	distalIntergenic	-21476	ENSMUSG00000103204	Gm38139
3_154663009_154665175	oto_TP1_RF1_vs_RF4	any	0.656	-47041	ENSMUSG00000078161	Erich3	USTSS1	0	ENSMUSG00000078161	Erich3
3_154805665_154807679	oto_TP1_RF1_vs_RF4	any	0.617	95539	ENSMUSG00000078161	Erich3	intron	-31928	ENSMUSG00000118443	Gm18589
3_154810665_154812117	oto_TP1_RF1_vs_RF4	any	0.508	100258	ENSMUSG00000078161	Erich3	intron	-27490	ENSMUSG00000118443	Gm18589
3_154815756_154818545	oto_TP1_RF1_vs_RF4	any	0.572	106018	ENSMUSG00000078161	Erich3	intron	-21062	ENSMUSG00000118443	Gm18589
3_155074663_155075194	oto_TP1_RF1_vs_RF4	any	0.561	18449	ENSMUSG00000053870	Fpgt	distalIntergenic	-16824	ENSMUSG00000064765	Gm26456
3_155092822_155093997	oto_TP1_RF1_vs_RF4	any	0.651	-24	ENSMUSG00000028182	Lrriq3	USTSS1	0	ENSMUSG00000053870	Fpgt
3_155419656_155419946	oto_TP1_RF1_vs_RF4	any	0.72	326367	ENSMUSG00000028182	Lrriq3	distalIntergenic	-94495	ENSMUSG00000103295	Scp2-ps1
3_156469292_156470177	oto_TP1_RF1_vs_RF4	any	0.59	91952	ENSMUSG00000085084	4930570G19Rik	distalIntergenic	91569	ENSMUSG00000085084	4930570G19Rik
3_156559618_156562624	oto_TP1_RF1_vs_RF4	any	0.97	566	ENSMUSG00000085084	4930570G19Rik	USTSS1	0	ENSMUSG00000085084	4930570G19Rik
3_156796123_156796773	oto_TP1_RF1_vs_RF4	any	0.548	234654	ENSMUSG00000040037	Negr1	firstIntron	-19264	ENSMUSG00000083122	Gm15578
3_156809279_156810178	oto_TP1_RF1_vs_RF4	any	0.549	247935	ENSMUSG00000040037	Negr1	firstIntron	-5859	ENSMUSG00000083122	Gm15578
3_156919633_156921880	oto_TP1_RF1_vs_RF4	any	0.549	358963	ENSMUSG00000040037	Negr1	USTSS1	0	ENSMUSG00000086708	Gm15577
3_156934847_156935192	oto_TP1_RF1_vs_RF4	any	0.728	373226	ENSMUSG00000040037	Negr1	intron	-14067	ENSMUSG00000086708	Gm15577
3_156976437_156977462	oto_TP1_RF1_vs_RF4	any	0.563	415156	ENSMUSG00000040037	Negr1	intron	-22955	ENSMUSG00000106018	Gm43527
3_157128359_157128965	oto_TP1_RF1_vs_RF4	any	0.672	405428	ENSMUSG00000105834	4930592C13Rik	intron	56615	ENSMUSG00000105803	Gm43526
3_157191736_157193246	oto_TP1_RF1_vs_RF4	any	0.714	341599	ENSMUSG00000105834	4930592C13Rik	intron	15614	ENSMUSG00000102322	4930566N20Rik
3_157208460_157210131	oto_TP1_RF1_vs_RF4	any	0.521	324794	ENSMUSG00000105834	4930592C13Rik	USTSS1	0	ENSMUSG00000102322	4930566N20Rik
3_157533614_157535152	oto_TP1_RF1_vs_RF4	any	0.88	218	ENSMUSG00000028180	Zranb2	USTSS1	0	ENSMUSG00000105834	4930592C13Rik
3_157549189_157550677	oto_TP1_RF1_vs_RF4	any	-0.587	5654	ENSMUSG00000065431	Mir186	distalIntergenic	4910	ENSMUSG00000065431	Mir186
3_157717388_157717966	oto_TP1_RF1_vs_RF4	any	0.591	150785	ENSMUSG00000040016	Ptger3	distalIntergenic	8442	ENSMUSG00000106632	Gm33466
3_157763570_157765673	oto_TP1_RF1_vs_RF4	any	0.598	160441	ENSMUSG00000028179	Cth	distalIntergenic	-37162	ENSMUSG00000106632	Gm33466
3_157883317_157884845	oto_TP1_RF1_vs_RF4	any	0.52	40982	ENSMUSG00000028179	Cth	distalIntergenic	4029	ENSMUSG00000104862	Gm6520
3_157910864_157911266	oto_TP1_RF1_vs_RF4	any	0.88	13998	ENSMUSG00000028179	Cth	exon	-13673	ENSMUSG00000104528	Gm43314
3_157924557_157925464	oto_TP1_RF1_vs_RF4	any	0.728	52	ENSMUSG00000028179	Cth	USTSS1	0	ENSMUSG00000028179	Cth
3_157946622_157948205	oto_TP1_RF1_vs_RF4	any	0.878	414	ENSMUSG00000039988	Ankrd13c	USTSS1	0	ENSMUSG00000039988	Ankrd13c
3_158030622_158032263	oto_TP1_RF1_vs_RF4	any	0.557	329	ENSMUSG00000055436	Srsf11	5pUTR	4146	ENSMUSG00000105201	Gm43362
3_158035981_158037675	oto_TP1_RF1_vs_RF4	any	0.743	146	ENSMUSG00000063052	Lrrc40	USTSS1	0	ENSMUSG00000105201	Gm43362
3_158209717_158211344	oto_TP1_RF1_vs_RF4	any	0.502	173849	ENSMUSG00000063052	Lrrc40	exon	2848	ENSMUSG00000104647	Gm43485
3_158368048_158369806	oto_TP1_RF1_vs_RF4	any	0.528	193294	ENSMUSG00000028176	Lrrc7	intron	73634	ENSMUSG00000106448	Gm43486
3_158389789_158392872	oto_TP1_RF1_vs_RF4	any	0.612	170890	ENSMUSG00000028176	Lrrc7	intron	95375	ENSMUSG00000106448	Gm43486
3_158513843_158514752	oto_TP1_RF1_vs_RF4	any	0.53	47923	ENSMUSG00000028176	Lrrc7	firstIntron	24852	ENSMUSG00000105683	Gm43487
3_158551531_158553169	oto_TP1_RF1_vs_RF4	any	0.647	9871	ENSMUSG00000028176	Lrrc7	firstIntron	9052	ENSMUSG00000028176	Lrrc7
3_158558598_158562764	oto_TP1_RF1_vs_RF4	any	0.834	1540	ENSMUSG00000028176	Lrrc7	USTSS1	0	ENSMUSG00000028176	Lrrc7
3_158824134_158825743	oto_TP1_RF1_vs_RF4	any	0.555	-251425	ENSMUSG00000106053	Gm20752	distalIntergenic	-134703	ENSMUSG00000097966	Gm9423
3_158866075_158866816	oto_TP1_RF1_vs_RF4	any	0.876	-209918	ENSMUSG00000106053	Gm20752	distalIntergenic	-93630	ENSMUSG00000097966	Gm9423
3_158885548_158887943	oto_TP1_RF1_vs_RF4	any	0.577	-189618	ENSMUSG00000106053	Gm20752	distalIntergenic	-72503	ENSMUSG00000097966	Gm9423
3_159030056_159032085	oto_TP1_RF1_vs_RF4	any	0.6	-45293	ENSMUSG00000106053	Gm20752	distalIntergenic	-44279	ENSMUSG00000106053	Gm20752
3_159132298_159133206	oto_TP1_RF1_vs_RF4	any	0.708	56388	ENSMUSG00000106053	Gm20752	intron	55934	ENSMUSG00000106053	Gm20752
3_159347167_159349341	oto_TP1_RF1_vs_RF4	any	0.789	-147179	ENSMUSG00000028175	Depdc1a	distalIntergenic	-142077	ENSMUSG00000104864	Gm43655
3_159493916_159495784	oto_TP1_RF1_vs_RF4	any	0.635	-583	ENSMUSG00000028175	Depdc1a	USTSS1	0	ENSMUSG00000028175	Depdc1a
3_159660750_159661761	oto_TP1_RF1_vs_RF4	any	0.699	62075	ENSMUSG00000028174	Rpe65	distalIntergenic	61575	ENSMUSG00000028174	Rpe65
3_159839155_159842407	oto_TP1_RF1_vs_RF4	any	0.628	1131	ENSMUSG00000028173	Wls	USTSS1	0	ENSMUSG00000028173	Wls
3_159884791_159886831	oto_TP1_RF1_vs_RF4	any	0.596	46161	ENSMUSG00000028173	Wls	intron	8945	ENSMUSG00000105990	Gm43307
3_159916821_159917932	oto_TP1_RF1_vs_RF4	any	0.546	77727	ENSMUSG00000028173	Wls	USTSS1	-460	ENSMUSG00000075903	Gm23941
4_3834330_3836579	oto_TP1_RF1_vs_RF4	any	0.648	200	ENSMUSG00000028234	Rps20	USTSS1	0	ENSMUSG00000088351	Gm24016
4_3873851_3876063	oto_TP1_RF1_vs_RF4	any	0.551	-2852	ENSMUSG00000078365	Mos	USTSS2	-1746	ENSMUSG00000078365	Mos
4_3938127_3939338	oto_TP1_RF1_vs_RF4	any	0.884	-155	ENSMUSG00000042198	Chchd7	USTSS1	0	ENSMUSG00000003282	Plag1
4_4138070_4140728	oto_TP1_RF1_vs_RF4	any	0.509	-584	ENSMUSG00000045573	Penk	USTSS1	0	ENSMUSG00000085996	A830012C17Rik
4_4397462_4397864	oto_TP1_RF1_vs_RF4	any	1.144	131795		NA	distalIntergenic	130855	ENSMUSG00000085155	Gm11780
4_4403482_4404215	oto_TP1_RF1_vs_RF4	any	0.685	125609		NA	distalIntergenic	124504	ENSMUSG00000085155	Gm11780
4_4436893_4437681	oto_TP1_RF1_vs_RF4	any	0.744	92171		NA	distalIntergenic	91038	ENSMUSG00000085155	Gm11780
4_4442289_4443378	oto_TP1_RF1_vs_RF4	any	0.575	86624		NA	distalIntergenic	85341	ENSMUSG00000085155	Gm11780
4_4668040_4668785	oto_TP1_RF1_vs_RF4	any	0.564	124893	ENSMUSG00000066324	Bpnt2	distalIntergenic	-60788	ENSMUSG00000095971	Gm26436
4_4791971_4794244	oto_TP1_RF1_vs_RF4	any	0.914	198	ENSMUSG00000066324	Bpnt2	USTSS1	0	ENSMUSG00000066324	Bpnt2
4_4840012_4840727	oto_TP1_RF1_vs_RF4	any	1.126	-47064	ENSMUSG00000066324	Bpnt2	distalIntergenic	-46657	ENSMUSG00000066324	Bpnt2
4_5129764_5131416	oto_TP1_RF1_vs_RF4	any	0.948	-337284	ENSMUSG00000066324	Bpnt2	distalIntergenic	-150890	ENSMUSG00000083228	Gm11779
4_5179326_5179693	oto_TP1_RF1_vs_RF4	any	1.435	-386204	ENSMUSG00000066324	Bpnt2	distalIntergenic	-200452	ENSMUSG00000083228	Gm11779
4_5569276_5570387	oto_TP1_RF1_vs_RF4	any	0.586	-62496	ENSMUSG00000086066	4930423M02Rik	distalIntergenic	-18053	ENSMUSG00000087099	Gm11782
4_5643500_5646498	oto_TP1_RF1_vs_RF4	any	0.611	909	ENSMUSG00000049119	Fam110b	USTSS1	0	ENSMUSG00000049119	Fam110b
4_5651602_5652892	oto_TP1_RF1_vs_RF4	any	0.556	8157	ENSMUSG00000049119	Fam110b	firstIntron	7512	ENSMUSG00000049119	Fam110b
4_5699927_5702131	oto_TP1_RF1_vs_RF4	any	0.59	-23283	ENSMUSG00000049119	Fam110b	intron	-12125	ENSMUSG00000077392	Gm24337
4_5722404_5722589	oto_TP1_RF1_vs_RF4	any	0.693	-1815	ENSMUSG00000049119	Fam110b	intron	-34602	ENSMUSG00000077392	Gm24337
4_5723797_5725875	oto_TP1_RF1_vs_RF4	any	0.781	524	ENSMUSG00000049119	Fam110b	5pUTR	-35995	ENSMUSG00000077392	Gm24337
4_5767761_5768154	oto_TP1_RF1_vs_RF4	any	0.629	43646	ENSMUSG00000049119	Fam110b	intron	-79959	ENSMUSG00000077392	Gm24337
4_5797222_5799308	oto_TP1_RF1_vs_RF4	any	0.69	73953	ENSMUSG00000049119	Fam110b	5pUTR	56179	ENSMUSG00000083232	Gm11796
4_6056383_6057300	oto_TP1_RF1_vs_RF4	any	0.666	-134263	ENSMUSG00000028243	Ubxn2b	intron	-12574	ENSMUSG00000084360	Gm11797
4_6059411_6060856	oto_TP1_RF1_vs_RF4	any	0.525	-130971	ENSMUSG00000028243	Ubxn2b	intron	-9018	ENSMUSG00000084360	Gm11797
4_6190409_6192216	oto_TP1_RF1_vs_RF4	any	0.776	208	ENSMUSG00000028243	Ubxn2b	USTSS1	0	ENSMUSG00000028243	Ubxn2b
4_6349147_6349711	oto_TP1_RF1_vs_RF4	any	0.73	-16251	ENSMUSG00000028249	Sdcbp	distalIntergenic	7819	ENSMUSG00000085295	4930430E12Rik
4_6365008_6366940	oto_TP1_RF1_vs_RF4	any	1.049	294	ENSMUSG00000028249	Sdcbp	USTSS1	0	ENSMUSG00000028249	Sdcbp
4_6382959_6384779	oto_TP1_RF1_vs_RF4	any	0.689	18189	ENSMUSG00000028249	Sdcbp	exon	4941	ENSMUSG00000104347	Gm37689
4_6452130_6455332	oto_TP1_RF1_vs_RF4	any	0.904	540	ENSMUSG00000028245	Nsmaf	USTSS1	0	ENSMUSG00000028245	Nsmaf
4_6512647_6515726	oto_TP1_RF1_vs_RF4	any	0.555	-59916	ENSMUSG00000028245	Nsmaf	distalIntergenic	-4263	ENSMUSG00000081913	Gm11803
4_6639710_6640034	oto_TP1_RF1_vs_RF4	any	0.69	-185601	ENSMUSG00000028245	Nsmaf	distalIntergenic	-5415	ENSMUSG00000077302	Gm22473
4_6772604_6774002	oto_TP1_RF1_vs_RF4	any	0.593	217420	ENSMUSG00000041272	Tox	intron	84435	ENSMUSG00000086052	Gm11802
4_6792124_6794235	oto_TP1_RF1_vs_RF4	any	0.589	197543	ENSMUSG00000041272	Tox	intron	103955	ENSMUSG00000086052	Gm11802
4_6801431_6802077	oto_TP1_RF1_vs_RF4	any	0.738	188969	ENSMUSG00000041272	Tox	intron	113262	ENSMUSG00000086052	Gm11802
4_6839530_6841148	oto_TP1_RF1_vs_RF4	any	0.58	150384	ENSMUSG00000041272	Tox	intron	150409	ENSMUSG00000041272	Tox
4_6870038_6871503	oto_TP1_RF1_vs_RF4	any	0.739	119952	ENSMUSG00000041272	Tox	firstIntron	120054	ENSMUSG00000041272	Tox
4_6878332_6879937	oto_TP1_RF1_vs_RF4	any	0.757	111588	ENSMUSG00000041272	Tox	firstIntron	111620	ENSMUSG00000041272	Tox
4_6988939_6992434	oto_TP1_RF1_vs_RF4	any	0.929	36	ENSMUSG00000041272	Tox	USTSS1	0	ENSMUSG00000041272	Tox
4_7268624_7269556	oto_TP1_RF1_vs_RF4	any	0.818	-278367	ENSMUSG00000041272	Tox	distalIntergenic	-229110	ENSMUSG00000083023	Gm11804
4_7364373_7364666	oto_TP1_RF1_vs_RF4	any	0.972	-196168	ENSMUSG00000086070	8430436N08Rik	distalIntergenic	-196022	ENSMUSG00000086070	8430436N08Rik
4_7380166_7380378	oto_TP1_RF1_vs_RF4	any	0.716	-180416	ENSMUSG00000086070	8430436N08Rik	distalIntergenic	-180310	ENSMUSG00000086070	8430436N08Rik
4_7428235_7430518	oto_TP1_RF1_vs_RF4	any	0.588	-131311	ENSMUSG00000086070	8430436N08Rik	distalIntergenic	-130170	ENSMUSG00000086070	8430436N08Rik
4_7512933_7513262	oto_TP1_RF1_vs_RF4	any	0.673	-47590	ENSMUSG00000086070	8430436N08Rik	distalIntergenic	-47426	ENSMUSG00000086070	8430436N08Rik
4_7567048_7568555	oto_TP1_RF1_vs_RF4	any	1.217	7114	ENSMUSG00000086070	8430436N08Rik	intron	6360	ENSMUSG00000086070	8430436N08Rik
4_7580083_7582207	oto_TP1_RF1_vs_RF4	any	0.79	20457	ENSMUSG00000086070	8430436N08Rik	distalIntergenic	19395	ENSMUSG00000086070	8430436N08Rik
4_7595376_7598917	oto_TP1_RF1_vs_RF4	any	0.787	36459	ENSMUSG00000086070	8430436N08Rik	distalIntergenic	34688	ENSMUSG00000086070	8430436N08Rik
4_7847001_7847988	oto_TP1_RF1_vs_RF4	any	0.883	286807	ENSMUSG00000086070	8430436N08Rik	distalIntergenic	26085	ENSMUSG00000094771	Gm23860
4_7961296_7962415	oto_TP1_RF1_vs_RF4	any	0.63	277185	ENSMUSG00000041261	Car8	distalIntergenic	140380	ENSMUSG00000094771	Gm23860
4_8077841_8079755	oto_TP1_RF1_vs_RF4	any	0.685	160243	ENSMUSG00000041261	Car8	distalIntergenic	-38865	ENSMUSG00000083068	Gm11800
4_8084507_8085865	oto_TP1_RF1_vs_RF4	any	0.66	153855	ENSMUSG00000041261	Car8	distalIntergenic	-32755	ENSMUSG00000083068	Gm11800
4_8238599_8239496	oto_TP1_RF1_vs_RF4	any	0.747	-7	ENSMUSG00000041261	Car8	USTSS1	0	ENSMUSG00000041261	Car8
4_8398111_8399034	oto_TP1_RF1_vs_RF4	any	0.701	-137071	ENSMUSG00000047187	Rab2a	distalIntergenic	55213	ENSMUSG00000103127	Gm37386
4_8429972_8431102	oto_TP1_RF1_vs_RF4	any	0.51	-105107	ENSMUSG00000047187	Rab2a	distalIntergenic	23145	ENSMUSG00000103127	Gm37386
4_8432404_8432654	oto_TP1_RF1_vs_RF4	any	0.75	-103115	ENSMUSG00000047187	Rab2a	distalIntergenic	21593	ENSMUSG00000103127	Gm37386
4_8535012_8536516	oto_TP1_RF1_vs_RF4	any	0.979	120	ENSMUSG00000047187	Rab2a	USTSS1	0	ENSMUSG00000047187	Rab2a
4_8646934_8648667	oto_TP1_RF1_vs_RF4	any	1.01	-42605	ENSMUSG00000041235	Chd7	distalIntergenic	24915	ENSMUSG00000082122	Gm11809
4_8689412_8692246	oto_TP1_RF1_vs_RF4	any	1.179	423	ENSMUSG00000041235	Chd7	USTSS1	0	ENSMUSG00000041235	Chd7
4_8750077_8751208	oto_TP1_RF1_vs_RF4	any	0.525	-681	ENSMUSG00000041235	Chd7	firstIntron	59671	ENSMUSG00000041235	Chd7
4_8777097_8778007	oto_TP1_RF1_vs_RF4	any	0.727	26228	ENSMUSG00000041235	Chd7	intron	86691	ENSMUSG00000041235	Chd7
4_8787983_8789742	oto_TP1_RF1_vs_RF4	any	0.509	37539	ENSMUSG00000041235	Chd7	intron	97577	ENSMUSG00000041235	Chd7
4_8797783_8800635	oto_TP1_RF1_vs_RF4	any	0.644	47885	ENSMUSG00000041235	Chd7	intron	107377	ENSMUSG00000041235	Chd7
4_8849969_8851716	oto_TP1_RF1_vs_RF4	any	0.709	99519	ENSMUSG00000041235	Chd7	exon	-89543	ENSMUSG00000083786	Rps18-ps2
4_8865766_8866284	oto_TP1_RF1_vs_RF4	any	0.522	114701	ENSMUSG00000041235	Chd7	exon	-74975	ENSMUSG00000083786	Rps18-ps2
4_8891571_8891812	oto_TP1_RF1_vs_RF4	any	1.076	140368	ENSMUSG00000041235	Chd7	distalIntergenic	-49447	ENSMUSG00000083786	Rps18-ps2
4_8910851_8912435	oto_TP1_RF1_vs_RF4	any	0.749	160319	ENSMUSG00000041235	Chd7	distalIntergenic	-28824	ENSMUSG00000083786	Rps18-ps2
4_8941893_8942380	oto_TP1_RF1_vs_RF4	any	0.651	190813	ENSMUSG00000041235	Chd7	DSTSS1	634	ENSMUSG00000083786	Rps18-ps2
4_8987584_8988192	oto_TP1_RF1_vs_RF4	any	0.989	236564	ENSMUSG00000041235	Chd7	distalIntergenic	46325	ENSMUSG00000083786	Rps18-ps2
4_9018657_9020322	oto_TP1_RF1_vs_RF4	any	0.625	-249803	ENSMUSG00000041216	Clvs1	distalIntergenic	77398	ENSMUSG00000083786	Rps18-ps2
4_9026674_9029314	oto_TP1_RF1_vs_RF4	any	0.821	-241299	ENSMUSG00000041216	Clvs1	distalIntergenic	85415	ENSMUSG00000083786	Rps18-ps2
4_9106573_9107907	oto_TP1_RF1_vs_RF4	any	0.787	-162053	ENSMUSG00000041216	Clvs1	distalIntergenic	-102096	ENSMUSG00000075958	Gm23423
4_9268999_9271829	oto_TP1_RF1_vs_RF4	any	0.693	1097	ENSMUSG00000041216	Clvs1	USTSS1	0	ENSMUSG00000041216	Clvs1
4_9287036_9287681	oto_TP1_RF1_vs_RF4	any	0.732	18042	ENSMUSG00000041216	Clvs1	USTSS1	0	ENSMUSG00000086233	Gm11816
4_9443570_9445526	oto_TP1_RF1_vs_RF4	any	0.918	175231	ENSMUSG00000041216	Clvs1	DSTSS2	1673	ENSMUSG00000087564	Gm11817
4_9560687_9561513	oto_TP1_RF1_vs_RF4	any	0.579	82617	ENSMUSG00000028207	Asph	intron	-107766	ENSMUSG00000092724	NA
4_9662842_9663878	oto_TP1_RF1_vs_RF4	any	0.776	5802	ENSMUSG00000028207	Asph	firstIntron	-5401	ENSMUSG00000092724	NA
4_9665739_9665943	oto_TP1_RF1_vs_RF4	any	0.667	3321	ENSMUSG00000028207	Asph	firstIntron	-3336	ENSMUSG00000092724	NA
4_9668481_9669721	oto_TP1_RF1_vs_RF4	any	0.784	61	ENSMUSG00000028207	Asph	USTSS1	0	ENSMUSG00000092724	NA
4_9678064_9678477	oto_TP1_RF1_vs_RF4	any	0.81	-8927	ENSMUSG00000028207	Asph	distalIntergenic	-8720	ENSMUSG00000028207	Asph
4_9768799_9771881	oto_TP1_RF1_vs_RF4	any	0.704	-245		NA	USTSS1	0	ENSMUSG00000085558	4930412C18Rik
4_9825247_9826540	oto_TP1_RF1_vs_RF4	any	0.623	-18478	ENSMUSG00000051279	Gdf6	distalIntergenic	-17832	ENSMUSG00000051279	Gdf6
4_9829742_9831637	oto_TP1_RF1_vs_RF4	any	0.624	-13682	ENSMUSG00000051279	Gdf6	distalIntergenic	-12735	ENSMUSG00000051279	Gdf6
4_10197648_10197894	oto_TP1_RF1_vs_RF4	any	0.876	-280374	ENSMUSG00000082843	4930448K20Rik	distalIntergenic	238294	ENSMUSG00000082501	Gm11835
4_10230137_10230514	oto_TP1_RF1_vs_RF4	any	1.002	-312929	ENSMUSG00000082843	4930448K20Rik	distalIntergenic	209229	ENSMUSG00000084215	Gm11814
4_10316953_10317463	oto_TP1_RF1_vs_RF4	any	1.008	-399811	ENSMUSG00000082843	4930448K20Rik	distalIntergenic	122280	ENSMUSG00000084215	Gm11814
4_10351408_10352561	oto_TP1_RF1_vs_RF4	any	0.805	-434588	ENSMUSG00000082843	4930448K20Rik	distalIntergenic	87182	ENSMUSG00000084215	Gm11814
4_10356998_10358147	oto_TP1_RF1_vs_RF4	any	0.817	-440176	ENSMUSG00000082843	4930448K20Rik	distalIntergenic	81596	ENSMUSG00000084215	Gm11814
4_10461534_10462240	oto_TP1_RF1_vs_RF4	any	1.167	335915	ENSMUSG00000086080	1700123O12Rik	distalIntergenic	-21791	ENSMUSG00000084215	Gm11814
4_10812934_10813363	oto_TP1_RF1_vs_RF4	any	1.167	-15347	ENSMUSG00000086080	1700123O12Rik	USTSS1	-180	ENSMUSG00000083997	Gm12920
4_10873250_10875672	oto_TP1_RF1_vs_RF4	any	0.913	-37	ENSMUSG00000059482	2610301B20Rik	USTSS1	0	ENSMUSG00000106355	NA
4_10912308_10913310	oto_TP1_RF1_vs_RF4	any	0.618	38311	ENSMUSG00000059482	2610301B20Rik	distalIntergenic	-33298	ENSMUSG00000081715	Rps11-ps3
4_10973046_10973549	oto_TP1_RF1_vs_RF4	any	0.759	34321	ENSMUSG00000049969	Plekhf2	distalIntergenic	26438	ENSMUSG00000081715	Rps11-ps3
4_11006459_11008257	oto_TP1_RF1_vs_RF4	any	0.782	261	ENSMUSG00000049969	Plekhf2	USTSS1	0	ENSMUSG00000049969	Plekhf2
4_11075338_11076809	oto_TP1_RF1_vs_RF4	any	0.68	131	ENSMUSG00000050323	Ndufaf6	USTSS1	0	ENSMUSG00000050323	Ndufaf6
4_11147633_11147854	oto_TP1_RF1_vs_RF4	any	1.192	-8697	ENSMUSG00000028211	Trp53inp1	distalIntergenic	2923	ENSMUSG00000081490	Gm11830
4_11155737_11157009	oto_TP1_RF1_vs_RF4	any	0.919	-68	ENSMUSG00000028211	Trp53inp1	USTSS1	0	ENSMUSG00000028211	Trp53inp1
4_11190419_11192484	oto_TP1_RF1_vs_RF4	any	0.729	101	ENSMUSG00000028212	Ccne2	USTSS1	0	ENSMUSG00000028212	Ccne2
4_11253320_11254832	oto_TP1_RF1_vs_RF4	any	0.943	183	ENSMUSG00000040738	Ints8	USTSS1	0	ENSMUSG00000040738	Ints8
4_11469285_11469852	oto_TP1_RF1_vs_RF4	any	0.786	-16389	ENSMUSG00000040720	Virma	distalIntergenic	-16106	ENSMUSG00000040720	Virma
4_11484958_11486463	oto_TP1_RF1_vs_RF4	any	0.688	-247	ENSMUSG00000040720	Virma	USTSS1	0	ENSMUSG00000040720	Virma
4_11535157_11536927	oto_TP1_RF1_vs_RF4	any	0.643	-22878	ENSMUSG00000078773	Rad54b	intron	-21995	ENSMUSG00000078773	Rad54b
4_11632794_11634847	oto_TP1_RF1_vs_RF4	any	0.615	54159	ENSMUSG00000094595	Fsbp	distalIntergenic	15652	ENSMUSG00000084046	Gm11833
4_11653640_11653892	oto_TP1_RF1_vs_RF4	any	0.981	-50681	ENSMUSG00000028214	Gem	distalIntergenic	-3141	ENSMUSG00000084046	Gm11833
4_11702799_11705455	oto_TP1_RF1_vs_RF4	any	0.63	-320	ENSMUSG00000028214	Gem	USTSS1	0	ENSMUSG00000028214	Gem
4_11762206_11762605	oto_TP1_RF1_vs_RF4	any	0.842	4249	ENSMUSG00000028217	Cdh17	firstIntron	4059	ENSMUSG00000028217	Cdh17
4_11853681_11856526	oto_TP1_RF1_vs_RF4	any	0.642	96947	ENSMUSG00000028217	Cdh17	distalIntergenic	-71898	ENSMUSG00000084518	NA
4_11887472_11888034	oto_TP1_RF1_vs_RF4	any	0.769	77960	ENSMUSG00000049225	Pdp1	distalIntergenic	-40390	ENSMUSG00000084518	NA
4_11896235_11896742	oto_TP1_RF1_vs_RF4	any	0.875	69224	ENSMUSG00000049225	Pdp1	distalIntergenic	-31682	ENSMUSG00000084518	NA
4_11899580_11901459	oto_TP1_RF1_vs_RF4	any	0.643	65193	ENSMUSG00000049225	Pdp1	distalIntergenic	-26965	ENSMUSG00000084518	NA
4_11913786_11915446	oto_TP1_RF1_vs_RF4	any	0.709	51097	ENSMUSG00000049225	Pdp1	distalIntergenic	-12978	ENSMUSG00000084518	NA
4_11919538_11921610	oto_TP1_RF1_vs_RF4	any	0.825	45139	ENSMUSG00000049225	Pdp1	distalIntergenic	-6814	ENSMUSG00000084518	NA
4_11923690_11923965	oto_TP1_RF1_vs_RF4	any	0.772	41885	ENSMUSG00000049225	Pdp1	distalIntergenic	-4459	ENSMUSG00000084518	NA
4_11933436_11935069	oto_TP1_RF1_vs_RF4	any	0.511	31460	ENSMUSG00000049225	Pdp1	distalIntergenic	5012	ENSMUSG00000084518	NA
4_11949313_11951660	oto_TP1_RF1_vs_RF4	any	0.871	15226	ENSMUSG00000049225	Pdp1	DSTSS1	426	ENSMUSG00000080663	NA
4_11965373_11967047	oto_TP1_RF1_vs_RF4	any	1.127	-229	ENSMUSG00000049225	Pdp1	USTSS1	0	ENSMUSG00000049225	Pdp1
4_11989720_11990843	oto_TP1_RF1_vs_RF4	any	0.664	23708		NA	firstIntron	18200	ENSMUSG00000085027	Gm11840
4_11997550_11999545	oto_TP1_RF1_vs_RF4	any	0.559	31974		NA	exon	9498	ENSMUSG00000085027	Gm11840
4_12001669_12002172	oto_TP1_RF1_vs_RF4	any	0.625	35347		NA	firstIntron	6871	ENSMUSG00000085027	Gm11840
4_12007198_12010683	oto_TP1_RF1_vs_RF4	any	0.536	42367		NA	USTSS1	0	ENSMUSG00000085027	Gm11840
4_12017488_12018390	oto_TP1_RF1_vs_RF4	any	1.053	51365		NA	distalIntergenic	-8445	ENSMUSG00000085027	Gm11840
4_12087403_12089643	oto_TP1_RF1_vs_RF4	any	0.648	-516	ENSMUSG00000049488	Tmem67	USTSS1	0	ENSMUSG00000052137	Rbm12b2
4_12139722_12141066	oto_TP1_RF1_vs_RF4	any	0.813	277	ENSMUSG00000046667	Rbm12b1	USTSS1	0	ENSMUSG00000046667	Rbm12b1
4_12170220_12172385	oto_TP1_RF1_vs_RF4	any	0.713	712	ENSMUSG00000028218	Cibar1	USTSS1	0	ENSMUSG00000028218	Cibar1
4_12243016_12244229	oto_TP1_RF1_vs_RF4	any	0.595	-71608	ENSMUSG00000028218	Cibar1	distalIntergenic	10183	ENSMUSG00000060989	Gm11847
4_12306394_12307932	oto_TP1_RF1_vs_RF4	any	0.554	-135148	ENSMUSG00000028218	Cibar1	firstIntron	34995	ENSMUSG00000085909	Gm11846
4_12387391_12388392	oto_TP1_RF1_vs_RF4	any	0.735	-215877	ENSMUSG00000028218	Cibar1	distalIntergenic	115992	ENSMUSG00000085909	Gm11846
4_12451507_12453736	oto_TP1_RF1_vs_RF4	any	0.739	-280607	ENSMUSG00000028218	Cibar1	distalIntergenic	-143652	ENSMUSG00000104211	Gm37985
4_12460994_12462593	oto_TP1_RF1_vs_RF4	any	0.705	-289779	ENSMUSG00000028218	Cibar1	distalIntergenic	-134795	ENSMUSG00000104211	Gm37985
4_12501152_12501440	oto_TP1_RF1_vs_RF4	any	1.514	-329281	ENSMUSG00000028218	Cibar1	distalIntergenic	-95948	ENSMUSG00000104211	Gm37985
4_12511751_12513114	oto_TP1_RF1_vs_RF4	any	0.502	-340418	ENSMUSG00000028218	Cibar1	distalIntergenic	-84274	ENSMUSG00000104211	Gm37985
4_12595691_12596697	oto_TP1_RF1_vs_RF4	any	0.817	-310643	ENSMUSG00000055963	Triqk	USTSS1	-691	ENSMUSG00000104211	Gm37985
4_12770235_12770950	oto_TP1_RF1_vs_RF4	any	0.793	-136244	ENSMUSG00000055963	Triqk	distalIntergenic	-41756	ENSMUSG00000065823	NA
4_12774524_12775461	oto_TP1_RF1_vs_RF4	any	0.595	-131844	ENSMUSG00000055963	Triqk	distalIntergenic	-37245	ENSMUSG00000065823	NA
4_12798973_12800573	oto_TP1_RF1_vs_RF4	any	0.601	-107064	ENSMUSG00000055963	Triqk	distalIntergenic	-12133	ENSMUSG00000065823	NA
4_12906013_12907645	oto_TP1_RF1_vs_RF4	any	0.865	-8	ENSMUSG00000055963	Triqk	USTSS1	0	ENSMUSG00000055963	Triqk
4_12983552_12985462	oto_TP1_RF1_vs_RF4	any	0.614	77670	ENSMUSG00000055963	Triqk	3pUTR	76714	ENSMUSG00000055963	Triqk
4_13029106_13029694	oto_TP1_RF1_vs_RF4	any	0.737	122563	ENSMUSG00000055963	Triqk	distalIntergenic	-46446	ENSMUSG00000086227	Gm11820
4_13145310_13145541	oto_TP1_RF1_vs_RF4	any	0.654	238589	ENSMUSG00000055963	Triqk	distalIntergenic	69170	ENSMUSG00000086227	Gm11820
4_13146330_13147994	oto_TP1_RF1_vs_RF4	any	0.773	240325	ENSMUSG00000055963	Triqk	distalIntergenic	70190	ENSMUSG00000086227	Gm11820
4_13247111_13249446	oto_TP1_RF1_vs_RF4	any	0.933	341442	ENSMUSG00000055963	Triqk	distalIntergenic	17604	ENSMUSG00000080359	NA
4_13324357_13325893	oto_TP1_RF1_vs_RF4	any	0.583	-418177	ENSMUSG00000006586	Runx1TP1	distalIntergenic	-57307	ENSMUSG00000080359	NA
4_13326550_13326957	oto_TP1_RF1_vs_RF4	any	0.674	-416548	ENSMUSG00000006586	Runx1TP1	distalIntergenic	-59500	ENSMUSG00000080359	NA
4_13466381_13469231	oto_TP1_RF1_vs_RF4	any	0.557	-275496	ENSMUSG00000006586	Runx1TP1	distalIntergenic	13961	ENSMUSG00000083328	Gm11826
4_13536070_13538185	oto_TP1_RF1_vs_RF4	any	0.503	-206174	ENSMUSG00000006586	Runx1TP1	distalIntergenic	-52878	ENSMUSG00000083328	Gm11826
4_13565590_13567105	oto_TP1_RF1_vs_RF4	any	0.727	-176954	ENSMUSG00000006586	Runx1TP1	distalIntergenic	-38929	ENSMUSG00000081063	Gm11825
4_13586181_13588403	oto_TP1_RF1_vs_RF4	any	0.53	-156010	ENSMUSG00000006586	Runx1TP1	distalIntergenic	-17631	ENSMUSG00000081063	Gm11825
4_13624162_13624510	oto_TP1_RF1_vs_RF4	any	0.835	-118966	ENSMUSG00000006586	Runx1TP1	USTSS2	-1399	ENSMUSG00000092822	NA
4_13715478_13717702	oto_TP1_RF1_vs_RF4	any	0.66	-26712	ENSMUSG00000006586	Runx1TP1	distalIntergenic	-25734	ENSMUSG00000006586	Runx1TP1
4_13741877_13744901	oto_TP1_RF1_vs_RF4	any	1.024	87	ENSMUSG00000006586	Runx1TP1	USTSS1	0	ENSMUSG00000006586	Runx1TP1
4_13749382_13752275	oto_TP1_RF1_vs_RF4	any	0.711	-468	ENSMUSG00000006586	Runx1TP1	5pUTR	5946	ENSMUSG00000006586	Runx1TP1
4_13832305_13833741	oto_TP1_RF1_vs_RF4	any	0.622	48241	ENSMUSG00000006586	Runx1TP1	firstIntron	88869	ENSMUSG00000006586	Runx1TP1
4_13879348_13879815	oto_TP1_RF1_vs_RF4	any	0.755	94800	ENSMUSG00000006586	Runx1TP1	intron	115378	ENSMUSG00000086927	Gm11823
4_13885841_13889049	oto_TP1_RF1_vs_RF4	any	0.505	102663	ENSMUSG00000006586	Runx1TP1	intron	106144	ENSMUSG00000086927	Gm11823
4_13948768_13949381	oto_TP1_RF1_vs_RF4	any	0.661	164293	ENSMUSG00000006586	Runx1TP1	intron	45812	ENSMUSG00000086927	Gm11823
4_13957956_13959928	oto_TP1_RF1_vs_RF4	any	0.543	174160	ENSMUSG00000006586	Runx1TP1	intron	35265	ENSMUSG00000086927	Gm11823
4_14074998_14076585	oto_TP1_RF1_vs_RF4	any	0.856	215517		NA	distalIntergenic	3355	ENSMUSG00000077701	Gm24068
4_14082618_14083893	oto_TP1_RF1_vs_RF4	any	0.508	208053		NA	distalIntergenic	-2678	ENSMUSG00000077701	Gm24068
4_14205171_14206983	oto_TP1_RF1_vs_RF4	any	0.654	85232		NA	distalIntergenic	30467	ENSMUSG00000086068	1700120G11Rik
4_14260285_14262122	oto_TP1_RF1_vs_RF4	any	0.56	30105		NA	distalIntergenic	20667	ENSMUSG00000087919	Gm24908
4_14543243_14544874	oto_TP1_RF1_vs_RF4	any	0.545	77719	ENSMUSG00000040569	Slc26a7	exon	76931	ENSMUSG00000040569	Slc26a7
4_14620294_14622119	oto_TP1_RF1_vs_RF4	any	0.6	571	ENSMUSG00000040569	Slc26a7	USTSS1	0	ENSMUSG00000040569	Slc26a7
4_14810130_14810573	oto_TP1_RF1_vs_RF4	any	0.842	-14300	ENSMUSG00000023151	Lrrc69	3pUTR	-14070	ENSMUSG00000023151	Lrrc69
4_14826014_14827131	oto_TP1_RF1_vs_RF4	any	0.7	14	ENSMUSG00000040550	Otud6b	USTSS1	0	ENSMUSG00000040550	Otud6b
4_14857281_14857582	oto_TP1_RF1_vs_RF4	any	1.456	-6787	ENSMUSG00000028221	Pip4p2	distalIntergenic	-6494	ENSMUSG00000028221	Pip4p2
4_14863331_14865243	oto_TP1_RF1_vs_RF4	any	1.055	68	ENSMUSG00000028221	Pip4p2	USTSS1	0	ENSMUSG00000028221	Pip4p2
4_14929352_14931603	oto_TP1_RF1_vs_RF4	any	0.504	-163		NA	USTSS1	0	ENSMUSG00000086587	Gm11837
4_15011653_15014188	oto_TP1_RF1_vs_RF4	any	0.617	82280		NA	intron	-8394	ENSMUSG00000087241	Gm11844
4_15080097_15081655	oto_TP1_RF1_vs_RF4	any	0.517	68255	ENSMUSG00000040536	Necab1	intron	57515	ENSMUSG00000087241	Gm11844
4_15090396_15094319	oto_TP1_RF1_vs_RF4	any	0.554	56773	ENSMUSG00000040536	Necab1	intron	55475	ENSMUSG00000040536	Necab1
4_15106838_15108502	oto_TP1_RF1_vs_RF4	any	0.682	41461	ENSMUSG00000040536	Necab1	intron	41292	ENSMUSG00000040536	Necab1
4_15147898_15149870	oto_TP1_RF1_vs_RF4	any	0.528	247	ENSMUSG00000040536	Necab1	USTSS1	0	ENSMUSG00000040536	Necab1
4_15187446_15188353	oto_TP1_RF1_vs_RF4	any	1.04	-38769	ENSMUSG00000040536	Necab1	distalIntergenic	33054	ENSMUSG00000083073	Gm11845
4_15245728_15246026	oto_TP1_RF1_vs_RF4	any	0.927	-19943	ENSMUSG00000043252	Tmem64	distalIntergenic	-19805	ENSMUSG00000043252	Tmem64
4_15260010_15260314	oto_TP1_RF1_vs_RF4	any	0.619	-5658	ENSMUSG00000043252	Tmem64	distalIntergenic	-5517	ENSMUSG00000043252	Tmem64
4_15265128_15266822	oto_TP1_RF1_vs_RF4	any	1.174	155	ENSMUSG00000043252	Tmem64	USTSS1	0	ENSMUSG00000043252	Tmem64
4_15290384_15292242	oto_TP1_RF1_vs_RF4	any	0.602	25493	ENSMUSG00000043252	Tmem64	distalIntergenic	24553	ENSMUSG00000043252	Tmem64
4_15327362_15329696	oto_TP1_RF1_vs_RF4	any	0.518	62709	ENSMUSG00000043252	Tmem64	distalIntergenic	-53452	ENSMUSG00000096738	Gm24317
4_15431394_15432063	oto_TP1_RF1_vs_RF4	any	0.631	165909	ENSMUSG00000043252	Tmem64	distalIntergenic	48246	ENSMUSG00000096738	Gm24317
4_15447089_15448831	oto_TP1_RF1_vs_RF4	any	0.613	182140	ENSMUSG00000043252	Tmem64	distalIntergenic	-37535	ENSMUSG00000080869	Gm11856
4_15468070_15468266	oto_TP1_RF1_vs_RF4	any	1.12	202348	ENSMUSG00000043252	Tmem64	distalIntergenic	-18100	ENSMUSG00000080869	Gm11856
4_15549783_15551281	oto_TP1_RF1_vs_RF4	any	0.772	284712	ENSMUSG00000043252	Tmem64	distalIntergenic	-17672	ENSMUSG00000083330	Gm11859
4_15593393_15596730	oto_TP1_RF1_vs_RF4	any	0.946	-286202	ENSMUSG00000028222	Calb1	distalIntergenic	-39439	ENSMUSG00000082673	Gm11857
4_15605958_15607180	oto_TP1_RF1_vs_RF4	any	0.584	-274695	ENSMUSG00000028222	Calb1	distalIntergenic	-28989	ENSMUSG00000082673	Gm11857
4_15607726_15609799	oto_TP1_RF1_vs_RF4	any	1.108	-272501	ENSMUSG00000028222	Calb1	distalIntergenic	-26370	ENSMUSG00000082673	Gm11857
4_15660403_15661272	oto_TP1_RF1_vs_RF4	any	0.867	-220426	ENSMUSG00000028222	Calb1	distalIntergenic	24234	ENSMUSG00000082673	Gm11857
4_15679055_15679492	oto_TP1_RF1_vs_RF4	any	0.94	-201990	ENSMUSG00000028222	Calb1	distalIntergenic	42886	ENSMUSG00000082673	Gm11857
4_15716562_15716981	oto_TP1_RF1_vs_RF4	any	0.864	-164492	ENSMUSG00000028222	Calb1	distalIntergenic	24786	ENSMUSG00000084181	Gm11858
4_15768389_15771370	oto_TP1_RF1_vs_RF4	any	0.83	-111384	ENSMUSG00000028222	Calb1	distalIntergenic	-26622	ENSMUSG00000084181	Gm11858
4_15775658_15777110	oto_TP1_RF1_vs_RF4	any	0.614	-104880	ENSMUSG00000028222	Calb1	distalIntergenic	-33891	ENSMUSG00000084181	Gm11858
4_15795888_15796891	oto_TP1_RF1_vs_RF4	any	0.621	-84874	ENSMUSG00000028222	Calb1	distalIntergenic	-23018	ENSMUSG00000094515	NA
4_15880525_15883386	oto_TP1_RF1_vs_RF4	any	1.17	692	ENSMUSG00000028222	Calb1	USTSS1	0	ENSMUSG00000028222	Calb1
4_15938488_15940443	oto_TP1_RF1_vs_RF4	any	0.874	3525	ENSMUSG00000098929	Mir6400	firstIntron	2548	ENSMUSG00000098929	Mir6400
4_15944539_15945964	oto_TP1_RF1_vs_RF4	any	0.665	255	ENSMUSG00000028223	Decr1	USTSS1	0	ENSMUSG00000028223	Decr1
4_15957301_15958933	oto_TP1_RF1_vs_RF4	any	0.905	150	ENSMUSG00000028224	Nbn	USTSS1	0	ENSMUSG00000028224	Nbn
4_15976817_15979551	oto_TP1_RF1_vs_RF4	any	0.525	20217	ENSMUSG00000028224	Nbn	exon	-6889	ENSMUSG00000084190	Gm11869
4_16013399_16014600	oto_TP1_RF1_vs_RF4	any	0.965	-112	ENSMUSG00000041153	Osgin2	USTSS1	0	ENSMUSG00000041153	Osgin2
4_16162959_16164391	oto_TP1_RF1_vs_RF4	any	0.848	-32	ENSMUSG00000041135	Ripk2	USTSS1	0	ENSMUSG00000041135	Ripk2
4_16207186_16208760	oto_TP1_RF1_vs_RF4	any	0.779	43863	ENSMUSG00000085112	A530072M11Rik	intron	-37509	ENSMUSG00000083725	Gm11865
4_16214342_16217691	oto_TP1_RF1_vs_RF4	any	0.871	51907	ENSMUSG00000085112	A530072M11Rik	intron	-28578	ENSMUSG00000083725	Gm11865
4_16292017_16292244	oto_TP1_RF1_vs_RF4	any	1.444	128021	ENSMUSG00000085112	A530072M11Rik	distalIntergenic	45748	ENSMUSG00000083725	Gm11865
4_16298586_16298790	oto_TP1_RF1_vs_RF4	any	0.963	134578	ENSMUSG00000085112	A530072M11Rik	distalIntergenic	52317	ENSMUSG00000083725	Gm11865
4_16382873_16384152	oto_TP1_RF1_vs_RF4	any	0.616	219403	ENSMUSG00000085112	A530072M11Rik	USTSS1	0	ENSMUSG00000103595	Gm37355
4_16497435_16498606	oto_TP1_RF1_vs_RF4	any	0.706	333911	ENSMUSG00000085112	A530072M11Rik	firstIntron	32559	ENSMUSG00000086072	Gm11861
4_16531254_16532156	oto_TP1_RF1_vs_RF4	any	0.907	367595	ENSMUSG00000085112	A530072M11Rik	distalIntergenic	66378	ENSMUSG00000086072	Gm11861
4_16539507_16541083	oto_TP1_RF1_vs_RF4	any	1.004	376185	ENSMUSG00000085112	A530072M11Rik	distalIntergenic	74631	ENSMUSG00000086072	Gm11861
4_16567984_16570313	oto_TP1_RF1_vs_RF4	any	0.721	405039	ENSMUSG00000085112	A530072M11Rik	distalIntergenic	103108	ENSMUSG00000086072	Gm11861
4_16608490_16609983	oto_TP1_RF1_vs_RF4	any	0.594	445127	ENSMUSG00000085112	A530072M11Rik	distalIntergenic	-65940	ENSMUSG00000096423	Gm24978
4_16634121_16636022	oto_TP1_RF1_vs_RF4	any	0.661	470962	ENSMUSG00000085112	A530072M11Rik	distalIntergenic	-39901	ENSMUSG00000096423	Gm24978
4_16645345_16646630	oto_TP1_RF1_vs_RF4	any	0.559	481878	ENSMUSG00000085112	A530072M11Rik	distalIntergenic	-29293	ENSMUSG00000096423	Gm24978
4_16670015_16670541	oto_TP1_RF1_vs_RF4	any	0.553	506168	ENSMUSG00000085112	A530072M11Rik	distalIntergenic	-5382	ENSMUSG00000096423	Gm24978
4_16700004_16700634	oto_TP1_RF1_vs_RF4	any	0.715	536209	ENSMUSG00000085112	A530072M11Rik	distalIntergenic	-14310	ENSMUSG00000083229	Gm11862
4_16847430_16848759	oto_TP1_RF1_vs_RF4	any	0.592	683985	ENSMUSG00000085112	A530072M11Rik	distalIntergenic	13035	ENSMUSG00000064619	Gm23975
4_16852367_16853665	oto_TP1_RF1_vs_RF4	any	0.523	688906	ENSMUSG00000085112	A530072M11Rik	distalIntergenic	8129	ENSMUSG00000064619	Gm23975
4_17163554_17164649	oto_TP1_RF1_vs_RF4	any	0.539	-688791	ENSMUSG00000028226	Mmp16	distalIntergenic	91712	ENSMUSG00000083572	Gm11849
4_17165279_17166112	oto_TP1_RF1_vs_RF4	any	1.145	-687197	ENSMUSG00000028226	Mmp16	distalIntergenic	90249	ENSMUSG00000083572	Gm11849
4_17362738_17363520	oto_TP1_RF1_vs_RF4	any	0.65	-489764	ENSMUSG00000028226	Mmp16	distalIntergenic	-106377	ENSMUSG00000083572	Gm11849
4_17485704_17486970	oto_TP1_RF1_vs_RF4	any	0.758	-366556	ENSMUSG00000028226	Mmp16	distalIntergenic	73049	ENSMUSG00000089218	NA
4_17628047_17629838	oto_TP1_RF1_vs_RF4	any	0.901	-223950	ENSMUSG00000028226	Mmp16	distalIntergenic	28125	ENSMUSG00000085478	Gm11851
4_17634998_17636996	oto_TP1_RF1_vs_RF4	any	0.858	-216896	ENSMUSG00000028226	Mmp16	distalIntergenic	20967	ENSMUSG00000085478	Gm11851
4_17642161_17643033	oto_TP1_RF1_vs_RF4	any	0.705	-210296	ENSMUSG00000028226	Mmp16	distalIntergenic	14930	ENSMUSG00000085478	Gm11851
4_17649467_17649753	oto_TP1_RF1_vs_RF4	any	0.701	-203283	ENSMUSG00000028226	Mmp16	distalIntergenic	8210	ENSMUSG00000085478	Gm11851
4_17774181_17774432	oto_TP1_RF1_vs_RF4	any	1.242	-78586	ENSMUSG00000028226	Mmp16	distalIntergenic	-78461	ENSMUSG00000028226	Mmp16
4_17775066_17775428	oto_TP1_RF1_vs_RF4	any	1.148	-77646	ENSMUSG00000028226	Mmp16	distalIntergenic	-77465	ENSMUSG00000028226	Mmp16
4_17784169_17786174	oto_TP1_RF1_vs_RF4	any	0.853	-67721	ENSMUSG00000028226	Mmp16	distalIntergenic	-66719	ENSMUSG00000028226	Mmp16
4_17851857_17855397	oto_TP1_RF1_vs_RF4	any	0.774	169	ENSMUSG00000028226	Mmp16	USTSS1	0	ENSMUSG00000028226	Mmp16
4_17864348_17865612	oto_TP1_RF1_vs_RF4	any	0.748	11522	ENSMUSG00000028226	Mmp16	intron	11455	ENSMUSG00000028226	Mmp16
4_17894259_17895438	oto_TP1_RF1_vs_RF4	any	0.503	41391	ENSMUSG00000028226	Mmp16	intron	41366	ENSMUSG00000028226	Mmp16
4_18029985_18031322	oto_TP1_RF1_vs_RF4	any	0.621	177196	ENSMUSG00000028226	Mmp16	intron	-19758	ENSMUSG00000083387	Gm11860
4_18045807_18048085	oto_TP1_RF1_vs_RF4	any	0.58	193488	ENSMUSG00000028226	Mmp16	intron	-35580	ENSMUSG00000083387	Gm11860
4_18365105_18366654	oto_TP1_RF1_vs_RF4	any	0.987	512422	ENSMUSG00000028226	Mmp16	distalIntergenic	-40695	ENSMUSG00000087402	Gm11867
4_18621120_18622388	oto_TP1_RF1_vs_RF4	any	0.575	-659096	ENSMUSG00000056494	Cngb3	intron	-86360	ENSMUSG00000089578	NA
4_18945596_18946743	oto_TP1_RF1_vs_RF4	any	1.469	-334680	ENSMUSG00000056494	Cngb3	intron	-17821	ENSMUSG00000083005	Gm12392
4_19000856_19002335	oto_TP1_RF1_vs_RF4	any	0.854	-279254	ENSMUSG00000056494	Cngb3	intron	36292	ENSMUSG00000083005	Gm12392
4_19018616_19019289	oto_TP1_RF1_vs_RF4	any	0.779	-261897	ENSMUSG00000056494	Cngb3	intron	54052	ENSMUSG00000083005	Gm12392
4_19026817_19027667	oto_TP1_RF1_vs_RF4	any	1.309	-253608	ENSMUSG00000056494	Cngb3	intron	62253	ENSMUSG00000083005	Gm12392
4_19041413_19042168	oto_TP1_RF1_vs_RF4	any	1.066	-239059	ENSMUSG00000056494	Cngb3	intron	76849	ENSMUSG00000083005	Gm12392
4_19124516_19125649	oto_TP1_RF1_vs_RF4	any	0.946	-155767	ENSMUSG00000056494	Cngb3	USTSS2	-1990	ENSMUSG00000073991	Cnbd1
4_19246938_19248453	oto_TP1_RF1_vs_RF4	any	1.114	-33154	ENSMUSG00000056494	Cngb3	distalIntergenic	-10643	ENSMUSG00000083105	Gm12393
4_19568794_19570261	oto_TP1_RF1_vs_RF4	any	0.998	580	ENSMUSG00000028228	Cpne3	USTSS1	0	ENSMUSG00000028228	Cpne3
4_19574313_19575993	oto_TP1_RF1_vs_RF4	any	0.962	87	ENSMUSG00000028229	Rmdn1	USTSS1	0	ENSMUSG00000028229	Rmdn1
4_19708317_19709803	oto_TP1_RF1_vs_RF4	any	0.783	-56	ENSMUSG00000041058	Wwp1	USTSS1	0	ENSMUSG00000041058	Wwp1
4_19731115_19731872	oto_TP1_RF1_vs_RF4	any	0.631	-11608		NA	distalIntergenic	-10916	ENSMUSG00000086071	Gm12354
4_19900807_19901583	oto_TP1_RF1_vs_RF4	any	0.861	21371	ENSMUSG00000028238	Atp6v0d2	intron	21022	ENSMUSG00000028238	Atp6v0d2
4_19951922_19952288	oto_TP1_RF1_vs_RF4	any	0.606	-29539	ENSMUSG00000028238	Atp6v0d2	intron	-29317	ENSMUSG00000028238	Atp6v0d2
4_20040953_20042686	oto_TP1_RF1_vs_RF4	any	0.853	-232	ENSMUSG00000073987	Ggh	USTSS1	0	ENSMUSG00000073987	Ggh
4_20089839_20090321	oto_TP1_RF1_vs_RF4	any	0.841	48028	ENSMUSG00000073987	Ggh	distalIntergenic	47787	ENSMUSG00000073987	Ggh
4_20098763_20099417	oto_TP1_RF1_vs_RF4	any	0.751	57038	ENSMUSG00000073987	Ggh	distalIntergenic	56711	ENSMUSG00000073987	Ggh
4_20121585_20123243	oto_TP1_RF1_vs_RF4	any	0.587	80362	ENSMUSG00000073987	Ggh	3pUTR	79533	ENSMUSG00000073987	Ggh
4_20155183_20156866	oto_TP1_RF1_vs_RF4	any	0.572	113973	ENSMUSG00000073987	Ggh	intron	113131	ENSMUSG00000073987	Ggh
4_20194283_20196287	oto_TP1_RF1_vs_RF4	any	0.686	153233	ENSMUSG00000073987	Ggh	intron	-147419	ENSMUSG00000086017	Gm11872
4_20312392_20313634	oto_TP1_RF1_vs_RF4	any	0.628	270961	ENSMUSG00000073987	Ggh	intron	-30072	ENSMUSG00000086017	Gm11872
4_20342802_20344425	oto_TP1_RF1_vs_RF4	any	0.845	301562	ENSMUSG00000073987	Ggh	USTSS1	0	ENSMUSG00000086017	Gm11872
4_20348625_20349734	oto_TP1_RF1_vs_RF4	any	0.711	307128	ENSMUSG00000073987	Ggh	intron	4919	ENSMUSG00000086017	Gm11872
4_20385560_20386028	oto_TP1_RF1_vs_RF4	any	0.884	343742	ENSMUSG00000073987	Ggh	intron	-5068	ENSMUSG00000081964	Gm11873
4_20401250_20401658	oto_TP1_RF1_vs_RF4	any	0.807	359402	ENSMUSG00000073987	Ggh	intron	10154	ENSMUSG00000081964	Gm11873
4_20403969_20407143	oto_TP1_RF1_vs_RF4	any	0.513	363504	ENSMUSG00000073987	Ggh	intron	12873	ENSMUSG00000081964	Gm11873
4_20480024_20481271	oto_TP1_RF1_vs_RF4	any	0.863	298020	ENSMUSG00000055761	Nkain3	intron	88928	ENSMUSG00000081964	Gm11873
4_20517345_20519607	oto_TP1_RF1_vs_RF4	any	0.579	260192	ENSMUSG00000055761	Nkain3	firstIntron	126249	ENSMUSG00000081964	Gm11873
4_20526134_20528719	oto_TP1_RF1_vs_RF4	any	0.667	251241	ENSMUSG00000055761	Nkain3	firstIntron	135038	ENSMUSG00000081964	Gm11873
4_20637602_20642556	oto_TP1_RF1_vs_RF4	any	0.783	138589	ENSMUSG00000055761	Nkain3	firstIntron	136310	ENSMUSG00000055761	Nkain3
4_20644776_20645244	oto_TP1_RF1_vs_RF4	any	0.886	133658	ENSMUSG00000055761	Nkain3	firstIntron	133622	ENSMUSG00000055761	Nkain3
4_20699004_20700323	oto_TP1_RF1_vs_RF4	any	0.634	79004	ENSMUSG00000055761	Nkain3	firstIntron	78543	ENSMUSG00000055761	Nkain3
4_20725028_20726091	oto_TP1_RF1_vs_RF4	any	0.552	53108	ENSMUSG00000055761	Nkain3	firstIntron	52775	ENSMUSG00000055761	Nkain3
4_20776513_20779330	oto_TP1_RF1_vs_RF4	any	0.916	746	ENSMUSG00000055761	Nkain3	USTSS1	0	ENSMUSG00000055761	Nkain3
4_20817648_20818349	oto_TP1_RF1_vs_RF4	any	0.543	-39331	ENSMUSG00000055761	Nkain3	distalIntergenic	-38782	ENSMUSG00000055761	Nkain3
4_21250496_21250793	oto_TP1_RF1_vs_RF4	any	1.022	435318	ENSMUSG00000040478	Prdm13	distalIntergenic	-19282	ENSMUSG00000088073	Gm22817
4_21299339_21300740	oto_TP1_RF1_vs_RF4	any	0.566	385923	ENSMUSG00000040478	Prdm13	distalIntergenic	-27780	ENSMUSG00000089322	Gm25977
4_21309303_21309759	oto_TP1_RF1_vs_RF4	any	1.154	376432	ENSMUSG00000040478	Prdm13	distalIntergenic	-18761	ENSMUSG00000089322	Gm25977
4_21765511_21768158	oto_TP1_RF1_vs_RF4	any	0.568	376	ENSMUSG00000028251	Tstd3	USTSS1	0	ENSMUSG00000040455	Usp45
4_21775383_21777454	oto_TP1_RF1_vs_RF4	any	0.595	149	ENSMUSG00000040455	Usp45	5pUTR	-8171	ENSMUSG00000028251	Tstd3
4_21847215_21848724	oto_TP1_RF1_vs_RF4	any	0.855	387	ENSMUSG00000028248	Pnisr	USTSS1	0	ENSMUSG00000028248	Pnisr
4_21878513_21880592	oto_TP1_RF1_vs_RF4	any	0.617	-93	ENSMUSG00000028247	Coq3	USTSS1	0	ENSMUSG00000028247	Coq3
4_21885841_21886457	oto_TP1_RF1_vs_RF4	any	0.631	6296	ENSMUSG00000028247	Coq3	firstIntron	6168	ENSMUSG00000028247	Coq3
4_21926175_21926478	oto_TP1_RF1_vs_RF4	any	0.776	-4999	ENSMUSG00000028246	Faxc	distalIntergenic	-4851	ENSMUSG00000028246	Faxc
4_21930083_21933382	oto_TP1_RF1_vs_RF4	any	0.735	407	ENSMUSG00000028246	Faxc	USTSS1	0	ENSMUSG00000028246	Faxc
4_22065548_22068600	oto_TP1_RF1_vs_RF4	any	0.729	135748	ENSMUSG00000028246	Faxc	distalIntergenic	48932	ENSMUSG00000082490	Gm11880
4_22089522_22090784	oto_TP1_RF1_vs_RF4	any	0.691	158827	ENSMUSG00000028246	Faxc	distalIntergenic	26748	ENSMUSG00000082490	Gm11880
4_22102603_22103398	oto_TP1_RF1_vs_RF4	any	0.965	171675	ENSMUSG00000028246	Faxc	distalIntergenic	14134	ENSMUSG00000082490	Gm11880
4_22187553_22189246	oto_TP1_RF1_vs_RF4	any	0.517	-169143	ENSMUSG00000040410	Fbxl4	distalIntergenic	-70021	ENSMUSG00000082490	Gm11880
4_22201866_22202274	oto_TP1_RF1_vs_RF4	any	0.752	-155473	ENSMUSG00000040410	Fbxl4	distalIntergenic	-73559	ENSMUSG00000083376	Gm11882
4_22357144_22358312	oto_TP1_RF1_vs_RF4	any	1.044	185	ENSMUSG00000040410	Fbxl4	USTSS1	0	ENSMUSG00000040410	Fbxl4
4_22477046_22478143	oto_TP1_RF1_vs_RF4	any	0.775	10771	ENSMUSG00000095139	Pou3f2	distalIntergenic	10223	ENSMUSG00000095139	Pou3f2
4_22486817_22490540	oto_TP1_RF1_vs_RF4	any	1.134	-313	ENSMUSG00000095139	Pou3f2	USTSS1	0	ENSMUSG00000095139	Pou3f2
4_22491255_22492101	oto_TP1_RF1_vs_RF4	any	1.14	1130	ENSMUSG00000107859	Gm30731	DSTSS1	707	ENSMUSG00000107859	Gm30731
4_22494056_22496003	oto_TP1_RF1_vs_RF4	any	1.105	4482	ENSMUSG00000107859	Gm30731	distalIntergenic	3508	ENSMUSG00000107859	Gm30731
4_22497275_22499032	oto_TP1_RF1_vs_RF4	any	0.821	7606	ENSMUSG00000107859	Gm30731	distalIntergenic	6727	ENSMUSG00000107859	Gm30731
4_22919455_22920692	oto_TP1_RF1_vs_RF4	any	0.694	429526	ENSMUSG00000107859	Gm30731	distalIntergenic	17743	ENSMUSG00000028244	1700025O08Rik
4_23826873_23827210	oto_TP1_RF1_vs_RF4	any	1.522	-669409	ENSMUSG00000045751	Mms22l	distalIntergenic	106744	ENSMUSG00000100395	Gm28448
4_23831773_23832803	oto_TP1_RF1_vs_RF4	any	0.649	-664163	ENSMUSG00000045751	Mms22l	distalIntergenic	101151	ENSMUSG00000100395	Gm28448
4_23862156_23863091	oto_TP1_RF1_vs_RF4	any	0.575	-633827	ENSMUSG00000045751	Mms22l	distalIntergenic	70863	ENSMUSG00000100395	Gm28448
4_23982591_23984089	oto_TP1_RF1_vs_RF4	any	0.524	-513111	ENSMUSG00000045751	Mms22l	distalIntergenic	-48637	ENSMUSG00000100395	Gm28448
4_24019360_24020255	oto_TP1_RF1_vs_RF4	any	0.841	-476643	ENSMUSG00000045751	Mms22l	distalIntergenic	-85406	ENSMUSG00000100395	Gm28448
4_24495725_24497044	oto_TP1_RF1_vs_RF4	any	0.885	-66	ENSMUSG00000045751	Mms22l	USTSS1	0	ENSMUSG00000045751	Mms22l
4_24543641_24545483	oto_TP1_RF1_vs_RF4	any	0.587	48111	ENSMUSG00000045751	Mms22l	intron	47190	ENSMUSG00000045751	Mms22l
4_24573724_24574881	oto_TP1_RF1_vs_RF4	any	0.681	77852	ENSMUSG00000045751	Mms22l	3pUTR	77273	ENSMUSG00000045751	Mms22l
4_24620771_24623112	oto_TP1_RF1_vs_RF4	any	0.544	125491	ENSMUSG00000045751	Mms22l	intron	124320	ENSMUSG00000045751	Mms22l
4_24758339_24759819	oto_TP1_RF1_vs_RF4	any	0.846	92045	ENSMUSG00000040387	Klhl32	intron	-32861	ENSMUSG00000087399	Gm11899
4_24764078_24766209	oto_TP1_RF1_vs_RF4	any	0.508	85980	ENSMUSG00000040387	Klhl32	intron	-26471	ENSMUSG00000087399	Gm11899
4_24798333_24799936	oto_TP1_RF1_vs_RF4	any	0.503	51989	ENSMUSG00000040387	Klhl32	exon	5653	ENSMUSG00000087399	Gm11899
4_24814802_24815485	oto_TP1_RF1_vs_RF4	any	0.63	35980	ENSMUSG00000040387	Klhl32	firstIntron	22122	ENSMUSG00000087399	Gm11899
4_24845034_24846380	oto_TP1_RF1_vs_RF4	any	0.593	5417	ENSMUSG00000040387	Klhl32	firstIntron	4744	ENSMUSG00000040387	Klhl32
4_24849641_24851573	oto_TP1_RF1_vs_RF4	any	0.83	517	ENSMUSG00000040387	Klhl32	USTSS1	0	ENSMUSG00000040387	Klhl32
4_24896211_24898858	oto_TP1_RF1_vs_RF4	any	0.763	-548	ENSMUSG00000028261	Ndufaf4	USTSS1	0	ENSMUSG00000028261	Ndufaf4
4_24928363_24929239	oto_TP1_RF1_vs_RF4	any	0.593	30718	ENSMUSG00000028261	Ndufaf4	distalIntergenic	30280	ENSMUSG00000028261	Ndufaf4
4_24965602_24967580	oto_TP1_RF1_vs_RF4	any	0.741	-6828	ENSMUSG00000040372	Gpr63	USTSS1	0	ENSMUSG00000040372	Gpr63
4_25054399_25056049	oto_TP1_RF1_vs_RF4	any	0.57	81805	ENSMUSG00000040372	Gpr63	intron	-86950	ENSMUSG00000046219	C230012O17Rik
4_25140705_25142204	oto_TP1_RF1_vs_RF4	any	0.819	100756	ENSMUSG00000028259	Fhl5	intron	100672	ENSMUSG00000028259	Fhl5
4_25166816_25167638	oto_TP1_RF1_vs_RF4	any	0.644	74984	ENSMUSG00000028259	Fhl5	intron	75238	ENSMUSG00000028259	Fhl5
4_25280629_25282162	oto_TP1_RF1_vs_RF4	any	0.983	425	ENSMUSG00000040359	Ufl1	USTSS1	0	ENSMUSG00000040359	Ufl1
4_25301267_25302030	oto_TP1_RF1_vs_RF4	any	0.953	-19828	ENSMUSG00000040359	Ufl1	distalIntergenic	-5800	ENSMUSG00000083737	Prdx6-ps2
4_25313600_25314252	oto_TP1_RF1_vs_RF4	any	1.074	-32105	ENSMUSG00000040359	Ufl1	distalIntergenic	5770	ENSMUSG00000083737	Prdx6-ps2
4_25407813_25410074	oto_TP1_RF1_vs_RF4	any	0.638	-127123	ENSMUSG00000040359	Ufl1	distalIntergenic	-9275	ENSMUSG00000082451	Gm11894
4_25488622_25489227	oto_TP1_RF1_vs_RF4	any	0.858	-207104	ENSMUSG00000040359	Ufl1	distalIntergenic	24348	ENSMUSG00000089327	Gm25975
4_25696570_25700043	oto_TP1_RF1_vs_RF4	any	0.519	101696	ENSMUSG00000055373	Fut9	intron	100201	ENSMUSG00000055373	Fut9
4_25798728_25800619	oto_TP1_RF1_vs_RF4	any	1.074	329	ENSMUSG00000055373	Fut9	USTSS1	0	ENSMUSG00000055373	Fut9
4_25889912_25891218	oto_TP1_RF1_vs_RF4	any	0.968	-90562	ENSMUSG00000055373	Fut9	distalIntergenic	-21457	ENSMUSG00000084018	Gm11895
4_26069086_26071310	oto_TP1_RF1_vs_RF4	any	0.779	-270195	ENSMUSG00000055373	Fut9	distalIntergenic	128721	ENSMUSG00000088547	Gm24965
4_26101872_26102489	oto_TP1_RF1_vs_RF4	any	0.874	244471	ENSMUSG00000040520	Manea	distalIntergenic	161507	ENSMUSG00000088547	Gm24965
4_26345090_26347309	oto_TP1_RF1_vs_RF4	any	0.921	452	ENSMUSG00000040520	Manea	USTSS1	0	ENSMUSG00000040520	Manea
4_26353927_26355337	oto_TP1_RF1_vs_RF4	any	0.501	-7980	ENSMUSG00000040520	Manea	distalIntergenic	-7036	ENSMUSG00000040520	Manea
4_26588606_26590866	oto_TP1_RF1_vs_RF4	any	0.723	115713	ENSMUSG00000086257	4930548K13Rik	distalIntergenic	3301	ENSMUSG00000082138	Gm11905
4_26629498_26631163	oto_TP1_RF1_vs_RF4	any	0.874	75118	ENSMUSG00000086257	4930548K13Rik	distalIntergenic	-35331	ENSMUSG00000082138	Gm11905
4_26709339_26710658	oto_TP1_RF1_vs_RF4	any	0.847	-4550	ENSMUSG00000086257	4930548K13Rik	distalIntergenic	-3890	ENSMUSG00000086257	4930548K13Rik
4_26713939_26715991	oto_TP1_RF1_vs_RF4	any	1.034	-9516	ENSMUSG00000086257	4930548K13Rik	distalIntergenic	-8490	ENSMUSG00000086257	4930548K13Rik
4_26720001_26722423	oto_TP1_RF1_vs_RF4	any	0.61	-15763	ENSMUSG00000086257	4930548K13Rik	distalIntergenic	-14552	ENSMUSG00000086257	4930548K13Rik
4_26929563_26931276	oto_TP1_RF1_vs_RF4	any	0.746	-224971	ENSMUSG00000086257	4930548K13Rik	distalIntergenic	195233	ENSMUSG00000083447	Gm11904
4_26933299_26934908	oto_TP1_RF1_vs_RF4	any	0.705	-228655	ENSMUSG00000086257	4930548K13Rik	distalIntergenic	191601	ENSMUSG00000083447	Gm11904
4_26961350_26961606	oto_TP1_RF1_vs_RF4	any	1.226	-256029	ENSMUSG00000086257	4930548K13Rik	distalIntergenic	164903	ENSMUSG00000083447	Gm11904
4_26965901_26966309	oto_TP1_RF1_vs_RF4	any	0.731	-260656	ENSMUSG00000086257	4930548K13Rik	distalIntergenic	160200	ENSMUSG00000083447	Gm11904
4_27053365_27054134	oto_TP1_RF1_vs_RF4	any	0.792	-348301	ENSMUSG00000086257	4930548K13Rik	distalIntergenic	72375	ENSMUSG00000083447	Gm11904
4_27425158_27427122	oto_TP1_RF1_vs_RF4	any	0.73	-720691	ENSMUSG00000086257	4930548K13Rik	distalIntergenic	-116056	ENSMUSG00000084163	Gm11901
4_27497230_27498457	oto_TP1_RF1_vs_RF4	any	1.333	-792395	ENSMUSG00000086257	4930548K13Rik	distalIntergenic	-44721	ENSMUSG00000084163	Gm11901
4_27710956_27712405	oto_TP1_RF1_vs_RF4	any	0.686	-1006232	ENSMUSG00000086257	4930548K13Rik	distalIntergenic	10285	ENSMUSG00000095003	Gm25173
4_27714939_27716591	oto_TP1_RF1_vs_RF4	any	0.927	-1010316	ENSMUSG00000086257	4930548K13Rik	distalIntergenic	14268	ENSMUSG00000095003	Gm25173
4_27797557_27800066	oto_TP1_RF1_vs_RF4	any	0.57	-1014319	ENSMUSG00000028289	Epha7	distalIntergenic	67589	ENSMUSG00000082674	Gm11914
4_27843557_27843796	oto_TP1_RF1_vs_RF4	any	1.047	-969454	ENSMUSG00000028289	Epha7	distalIntergenic	23859	ENSMUSG00000082674	Gm11914
4_27844800_27847827	oto_TP1_RF1_vs_RF4	any	0.558	-966817	ENSMUSG00000028289	Epha7	distalIntergenic	19828	ENSMUSG00000082674	Gm11914
4_27895938_27896843	oto_TP1_RF1_vs_RF4	any	0.673	-916740	ENSMUSG00000028289	Epha7	distalIntergenic	-28283	ENSMUSG00000082674	Gm11914
4_28114085_28115190	oto_TP1_RF1_vs_RF4	any	0.59	-698493	ENSMUSG00000028289	Epha7	distalIntergenic	46908	ENSMUSG00000082977	Gm11911
4_28142281_28144014	oto_TP1_RF1_vs_RF4	any	0.962	-669983	ENSMUSG00000028289	Epha7	distalIntergenic	75104	ENSMUSG00000082977	Gm11911
4_28242370_28242551	oto_TP1_RF1_vs_RF4	any	1.092	-570670	ENSMUSG00000028289	Epha7	distalIntergenic	-111232	ENSMUSG00000082703	Gm11907
4_28298631_28299623	oto_TP1_RF1_vs_RF4	any	1.41	-514004	ENSMUSG00000028289	Epha7	distalIntergenic	-54160	ENSMUSG00000082703	Gm11907
4_28301675_28302396	oto_TP1_RF1_vs_RF4	any	1.174	-511095	ENSMUSG00000028289	Epha7	distalIntergenic	-51387	ENSMUSG00000082703	Gm11907
4_28524177_28525647	oto_TP1_RF1_vs_RF4	any	0.514	-288219	ENSMUSG00000028289	Epha7	distalIntergenic	35059	ENSMUSG00000081579	Gm11909
4_28559233_28559394	oto_TP1_RF1_vs_RF4	any	1.526	-253817	ENSMUSG00000028289	Epha7	DSTSS2	1312	ENSMUSG00000081579	Gm11909
4_28690719_28691889	oto_TP1_RF1_vs_RF4	any	0.776	-121827	ENSMUSG00000028289	Epha7	distalIntergenic	78393	ENSMUSG00000081011	Gm11913
4_28697839_28699074	oto_TP1_RF1_vs_RF4	any	0.707	-114674	ENSMUSG00000028289	Epha7	distalIntergenic	85513	ENSMUSG00000081011	Gm11913
4_28699959_28701738	oto_TP1_RF1_vs_RF4	any	0.613	-112282	ENSMUSG00000028289	Epha7	distalIntergenic	87633	ENSMUSG00000081011	Gm11913
4_28768896_28770056	oto_TP1_RF1_vs_RF4	any	0.501	-43655	ENSMUSG00000028289	Epha7	distalIntergenic	-43075	ENSMUSG00000028289	Epha7
4_28812646_28815799	oto_TP1_RF1_vs_RF4	any	1.077	1078	ENSMUSG00000028289	Epha7	USTSS1	0	ENSMUSG00000028289	Epha7
4_28845197_28847431	oto_TP1_RF1_vs_RF4	any	0.61	33169	ENSMUSG00000028289	Epha7	intron	-30121	ENSMUSG00000086774	Gm11915
4_28894985_28896916	oto_TP1_RF1_vs_RF4	any	0.707	82806	ENSMUSG00000028289	Epha7	intron	-79909	ENSMUSG00000086774	Gm11915
4_28901007_28902869	oto_TP1_RF1_vs_RF4	any	0.719	88793	ENSMUSG00000028289	Epha7	intron	-85931	ENSMUSG00000086774	Gm11915
4_28922695_28924211	oto_TP1_RF1_vs_RF4	any	0.519	110308	ENSMUSG00000028289	Epha7	intron	-107619	ENSMUSG00000086774	Gm11915
4_29475540_29476499	oto_TP1_RF1_vs_RF4	any	0.959	407941		NA	distalIntergenic	-13657	ENSMUSG00000082058	Gm11923
4_30011166_30012149	oto_TP1_RF1_vs_RF4	any	0.827	-652938		NA	distalIntergenic	-181498	ENSMUSG00000080771	Gm11925
4_30215867_30217165	oto_TP1_RF1_vs_RF4	any	0.669	-448080		NA	distalIntergenic	22220	ENSMUSG00000080771	Gm11925
4_30840755_30842276	oto_TP1_RF1_vs_RF4	any	0.547	176920		NA	distalIntergenic	-138220	ENSMUSG00000082949	Gm11920
4_30853680_30854243	oto_TP1_RF1_vs_RF4	any	0.699	189366		NA	distalIntergenic	-151145	ENSMUSG00000082949	Gm11920
4_30904460_30905624	oto_TP1_RF1_vs_RF4	any	1.132	240446		NA	distalIntergenic	-201925	ENSMUSG00000082949	Gm11920
4_31197320_31198774	oto_TP1_RF1_vs_RF4	any	0.77	533451		NA	distalIntergenic	-22308	ENSMUSG00000065053	Gm25705
4_31320550_31321333	oto_TP1_RF1_vs_RF4	any	0.552	-643165	ENSMUSG00000028284	Map3k7	distalIntergenic	-59139	ENSMUSG00000082254	Gm11922
4_31424582_31425057	oto_TP1_RF1_vs_RF4	any	0.712	-539287	ENSMUSG00000028284	Map3k7	distalIntergenic	44110	ENSMUSG00000082254	Gm11922
4_31486794_31487730	oto_TP1_RF1_vs_RF4	any	0.568	-476845	ENSMUSG00000028284	Map3k7	distalIntergenic	106322	ENSMUSG00000082254	Gm11922
4_31584089_31585032	oto_TP1_RF1_vs_RF4	any	0.673	-379546	ENSMUSG00000028284	Map3k7	distalIntergenic	203617	ENSMUSG00000082254	Gm11922
4_31727796_31728284	oto_TP1_RF1_vs_RF4	any	0.86	-236067	ENSMUSG00000028284	Map3k7	distalIntergenic	-235813	ENSMUSG00000028284	Map3k7
4_31823920_31824265	oto_TP1_RF1_vs_RF4	any	0.835	-140014	ENSMUSG00000028284	Map3k7	distalIntergenic	-139832	ENSMUSG00000028284	Map3k7
4_31963205_31964739	oto_TP1_RF1_vs_RF4	any	0.627	-135	ENSMUSG00000028284	Map3k7	USTSS1	0	ENSMUSG00000028284	Map3k7
4_32120432_32121778	oto_TP1_RF1_vs_RF4	any	-0.501	156998	ENSMUSG00000028284	Map3k7	distalIntergenic	-28008	ENSMUSG00000083872	Gm11928
4_32237545_32240698	oto_TP1_RF1_vs_RF4	any	0.63	-178313	ENSMUSG00000040270	Bach2	USTSS1	0	ENSMUSG00000040270	Bach2
4_32302371_32304595	oto_TP1_RF1_vs_RF4	any	0.529	-113952	ENSMUSG00000040270	Bach2	firstIntron	50610	ENSMUSG00000087049	Bach2iTP1
4_32438971_32442483	oto_TP1_RF1_vs_RF4	any	-0.514	23292	ENSMUSG00000040270	Bach2	intron	-72304	ENSMUSG00000084611	NA
4_32614828_32615854	oto_TP1_RF1_vs_RF4	any	0.658	-129	ENSMUSG00000028282	Casp8ap2	USTSS1	0	ENSMUSG00000028282	Casp8ap2
4_32859968_32865011	oto_TP1_RF1_vs_RF4	any	0.553	2043	ENSMUSG00000040183	Ankrd6	5pUTR	-27675	ENSMUSG00000083565	Gm11941
4_33030387_33032272	oto_TP1_RF1_vs_RF4	any	0.741	-7	ENSMUSG00000085037	4933421O10Rik	USTSS1	0	ENSMUSG00000085037	4933421O10Rik
4_33182789_33184110	oto_TP1_RF1_vs_RF4	any	0.528	6287	ENSMUSG00000054659	Pm20d2	exon	5627	ENSMUSG00000054659	Pm20d2
4_33188317_33190376	oto_TP1_RF1_vs_RF4	any	0.713	390	ENSMUSG00000054659	Pm20d2	USTSS1	0	ENSMUSG00000054659	Pm20d2
4_33247382_33248963	oto_TP1_RF1_vs_RF4	any	0.901	614	ENSMUSG00000040128	Pnrc1	5pUTR	38391	ENSMUSG00000054679	Srsf12
4_33358194_33359029	oto_TP1_RF1_vs_RF4	any	-0.509	48301	ENSMUSG00000028274	Rngtt	intron	47883	ENSMUSG00000028274	Rngtt
4_33523854_33525149	oto_TP1_RF1_vs_RF4	any	0.624	86421	ENSMUSG00000098310	Mir8118	distalIntergenic	-70965	ENSMUSG00000081206	Gm11935
4_33755806_33756756	oto_TP1_RF1_vs_RF4	any	-0.522	-168078	ENSMUSG00000044288	Cnr1	distalIntergenic	-74315	ENSMUSG00000077397	Gm24341
4_33838409_33838692	oto_TP1_RF1_vs_RF4	any	0.611	-85808	ENSMUSG00000044288	Cnr1	distalIntergenic	-85901	ENSMUSG00000044288	Cnr1
4_33922989_33925397	oto_TP1_RF1_vs_RF4	any	0.88	-166	ENSMUSG00000044288	Cnr1	USTSS1	0	ENSMUSG00000044288	Cnr1
4_33926370_33927385	oto_TP1_RF1_vs_RF4	any	0.605	2285	ENSMUSG00000044288	Cnr1	DSTSS2	1777	ENSMUSG00000044288	Cnr1
4_34237747_34238494	oto_TP1_RF1_vs_RF4	any	0.617	-188054	ENSMUSG00000028264	Spaca1	distalIntergenic	106893	ENSMUSG00000087602	Gm12753
4_34549299_34551764	oto_TP1_RF1_vs_RF4	any	0.709	-83	ENSMUSG00000028291	Akirin2	USTSS1	0	ENSMUSG00000028291	Akirin2
4_34613788_34616240	oto_TP1_RF1_vs_RF4	any	0.629	57	ENSMUSG00000028292	Rars2	USTSS1	0	ENSMUSG00000040044	Orc3
4_34686147_34688349	oto_TP1_RF1_vs_RF4	any	0.638	190	ENSMUSG00000028293	Slc35a1	USTSS1	0	ENSMUSG00000028293	Slc35a1
4_34881647_34883878	oto_TP1_RF1_vs_RF4	any	0.958	185	ENSMUSG00000039967	Zfp292	USTSS1	0	ENSMUSG00000039967	Zfp292
4_35156250_35157673	oto_TP1_RF1_vs_RF4	any	0.572	522	ENSMUSG00000073910	Mob3b	USTSS1	0	ENSMUSG00000073910	Mob3b
4_35178559_35179188	oto_TP1_RF1_vs_RF4	any	0.909	-21390	ENSMUSG00000073910	Mob3b	distalIntergenic	-21075	ENSMUSG00000073910	Mob3b
4_35225073_35226686	oto_TP1_RF1_vs_RF4	any	0.863	0	ENSMUSG00000028300	C9orf72	USTSS1	0	ENSMUSG00000084828	Gm12367
4_35400197_35401619	oto_TP1_RF1_vs_RF4	any	0.782	-175028	ENSMUSG00000028300	C9orf72	USTSS1	0	ENSMUSG00000083934	Gm12368
4_35401839_35402627	oto_TP1_RF1_vs_RF4	any	0.564	-176353	ENSMUSG00000028300	C9orf72	DSTSS1	781	ENSMUSG00000083934	Gm12368
4_35547324_35547659	oto_TP1_RF1_vs_RF4	any	0.991	297712	ENSMUSG00000045083	Lingo2	distalIntergenic	111110	ENSMUSG00000083851	Gm12365
4_35640384_35641873	oto_TP1_RF1_vs_RF4	any	0.518	204075	ENSMUSG00000045083	Lingo2	distalIntergenic	204170	ENSMUSG00000083851	Gm12365
4_35885165_35887529	oto_TP1_RF1_vs_RF4	any	0.546	-41143	ENSMUSG00000045083	Lingo2	intron	116650	ENSMUSG00000082169	Gm12369
4_36038652_36041143	oto_TP1_RF1_vs_RF4	any	0.539	-194694	ENSMUSG00000045083	Lingo2	intron	-34473	ENSMUSG00000082169	Gm12369
4_36165861_36166090	oto_TP1_RF1_vs_RF4	any	0.825	-320772	ENSMUSG00000045083	Lingo2	intron	-161682	ENSMUSG00000082169	Gm12369
4_36654616_36657313	oto_TP1_RF1_vs_RF4	any	0.673	-10512	ENSMUSG00000077851	Mir876	intron	-9163	ENSMUSG00000077851	Mir876
4_36677176_36678081	oto_TP1_RF1_vs_RF4	any	0.744	-9043	ENSMUSG00000078057	Mir873a	intron	-8590	ENSMUSG00000078057	Mir873a
4_36739526_36741696	oto_TP1_RF1_vs_RF4	any	0.564	-21648	ENSMUSG00000045083	Lingo2	firstIntron	-14352	ENSMUSG00000087843	NA
4_36949537_36953629	oto_TP1_RF1_vs_RF4	any	0.557	161	ENSMUSG00000045083	Lingo2	USTSS1	0	ENSMUSG00000045083	Lingo2
4_37179332_37179523	oto_TP1_RF1_vs_RF4	any	1.027	-69975	ENSMUSG00000086026	Gm12374	distalIntergenic	-39458	ENSMUSG00000080969	Taf9-ps
4_37245485_37245741	oto_TP1_RF1_vs_RF4	any	0.597	-3790	ENSMUSG00000086026	Gm12374	distalIntergenic	-3662	ENSMUSG00000086026	Gm12374
4_37626562_37627384	oto_TP1_RF1_vs_RF4	any	0.752	377570	ENSMUSG00000086026	Gm12374	distalIntergenic	262534	ENSMUSG00000083983	Gm12375
4_38224105_38225186	oto_TP1_RF1_vs_RF4	any	0.522	630837	ENSMUSG00000085632	Gm12381	distalIntergenic	-38732	ENSMUSG00000084148	Gm12380
4_38636974_38637652	oto_TP1_RF1_vs_RF4	any	0.624	218170	ENSMUSG00000085632	Gm12381	intron	-26157	ENSMUSG00000081427	Gm12382
4_38748282_38748518	oto_TP1_RF1_vs_RF4	any	0.859	107083	ENSMUSG00000085632	Gm12381	firstIntron	84473	ENSMUSG00000081427	Gm12382
4_38869111_38869940	oto_TP1_RF1_vs_RF4	any	0.871	-14043	ENSMUSG00000085632	Gm12381	distalIntergenic	-13628	ENSMUSG00000085632	Gm12381
4_39212042_39213205	oto_TP1_RF1_vs_RF4	any	0.764	-237669	ENSMUSG00000028287	1700009N14Rik	distalIntergenic	46589	ENSMUSG00000065344	Gm25581
4_39292324_39293157	oto_TP1_RF1_vs_RF4	any	0.551	-157552	ENSMUSG00000028287	1700009N14Rik	distalIntergenic	-2306	ENSMUSG00000077738	Gm23607
4_39643955_39645779	oto_TP1_RF1_vs_RF4	any	0.776	194574	ENSMUSG00000028287	1700009N14Rik	distalIntergenic	-121839	ENSMUSG00000082302	Gm12385
4_39765553_39766035	oto_TP1_RF1_vs_RF4	any	0.965	315501	ENSMUSG00000028287	1700009N14Rik	USTSS2	-1583	ENSMUSG00000082302	Gm12385
4_40142527_40143936	oto_TP1_RF1_vs_RF4	any	0.688	-33	ENSMUSG00000028405	Aco1	USTSS1	0	ENSMUSG00000028405	Aco1
4_40188952_40190576	oto_TP1_RF1_vs_RF4	any	-0.698	46499	ENSMUSG00000028405	Aco1	exon	45871	ENSMUSG00000028405	Aco1
4_40267758_40270119	oto_TP1_RF1_vs_RF4	any	0.71	-640		NA	USTSS1	0	ENSMUSG00000028407	Smim27
4_40278577_40280526	oto_TP1_RF1_vs_RF4	any	0.595	-131	ENSMUSG00000071014	Ndufb6	USTSS1	0	ENSMUSG00000071014	Ndufb6
4_40317313_40317784	oto_TP1_RF1_vs_RF4	any	0.748	4317	ENSMUSG00000087137	4930509K18Rik	exon	4081	ENSMUSG00000087137	4930509K18Rik
4_40351217_40352294	oto_TP1_RF1_vs_RF4	any	0.664	38524	ENSMUSG00000087137	4930509K18Rik	distalIntergenic	37985	ENSMUSG00000087137	4930509K18Rik
4_40513333_40513595	oto_TP1_RF1_vs_RF4	any	1.119	12084	ENSMUSG00000086355	4933428C19Rik	intron	11953	ENSMUSG00000086355	4933428C19Rik
4_40702380_40704541	oto_TP1_RF1_vs_RF4	any	0.513	-267	ENSMUSG00000028411	Aptx	USTSS1	0	ENSMUSG00000028411	Aptx
4_40721825_40723397	oto_TP1_RF1_vs_RF4	any	0.913	143	ENSMUSG00000028410	Dnaja1	USTSS1	0	ENSMUSG00000028410	Dnaja1
4_40853376_40855085	oto_TP1_RF1_vs_RF4	any	0.569	306	ENSMUSG00000028413	B4galTP1	USTSS1	0	ENSMUSG00000028413	B4galTP1
4_40969665_40971997	oto_TP1_RF1_vs_RF4	any	0.649	-75	ENSMUSG00000028423	Nfx1	USTSS1	0	ENSMUSG00000028423	Nfx1
4_41017924_41018859	oto_TP1_RF1_vs_RF4	any	-0.709	24697	ENSMUSG00000092862	Mir3094	exon	24229	ENSMUSG00000092862	Mir3094
4_41106550_41108716	oto_TP1_RF1_vs_RF4	any	-0.691	-9450	ENSMUSG00000028435	Aqp3	distalIntergenic	-8367	ENSMUSG00000028435	Aqp3
4_41134627_41136794	oto_TP1_RF1_vs_RF4	any	0.63	-310	ENSMUSG00000036241	Ube2r2	USTSS1	0	ENSMUSG00000036241	Ube2r2
4_41209976_41211351	oto_TP1_RF1_vs_RF4	any	-0.573	64471	ENSMUSG00000028433	Ubap2	DSTSS1	231	ENSMUSG00000089308	Gm24837
4_41254975_41258465	oto_TP1_RF1_vs_RF4	any	-0.528	18415	ENSMUSG00000028433	Ubap2	firstIntron	2358	ENSMUSG00000081866	Gm12401
4_41274603_41276517	oto_TP1_RF1_vs_RF4	any	0.535	-425	ENSMUSG00000028433	Ubap2	USTSS1	0	ENSMUSG00000028433	Ubap2
4_41378379_41379812	oto_TP1_RF1_vs_RF4	any	-0.616	27133	ENSMUSG00000028437	Ubap1	exon	29383	ENSMUSG00000028437	Ubap1
4_41576690_41579073	oto_TP1_RF1_vs_RF4	any	-0.588	8088	ENSMUSG00000061322	Dnai1	firstIntron	6915	ENSMUSG00000061322	Dnai1
4_41626979_41630233	oto_TP1_RF1_vs_RF4	any	-0.559	11696	ENSMUSG00000028445	Enho	exon	-9145	ENSMUSG00000084761	Gm12406
4_41639068_41641047	oto_TP1_RF1_vs_RF4	any	0.518	244	ENSMUSG00000028445	Enho	USTSS1	0	ENSMUSG00000084761	Gm12406
4_41662448_41663239	oto_TP1_RF1_vs_RF4	any	-0.517	-22542	ENSMUSG00000028445	Enho	exon	20263	ENSMUSG00000087054	Gm12405
4_42844819_42845242	oto_TP1_RF1_vs_RF4	any	-0.783	8857	ENSMUSG00000078721	Fam205a1	intron	8646	ENSMUSG00000078721	Fam205a1
4_42860471_42860892	oto_TP1_RF1_vs_RF4	any	-0.693	-6794	ENSMUSG00000078721	Fam205a1	distalIntergenic	-3700	ENSMUSG00000078722	Gm12394
4_42870066_42872237	oto_TP1_RF1_vs_RF4	any	-0.501	3082	ENSMUSG00000050141	Fam205c	DSTSS2	1997	ENSMUSG00000050141	Fam205c
4_42888894_42889129	oto_TP1_RF1_vs_RF4	any	-0.827	-14778	ENSMUSG00000050141	Fam205c	distalIntergenic	-14660	ENSMUSG00000050141	Fam205c
4_42948641_42950464	oto_TP1_RF1_vs_RF4	any	0.579	-314	ENSMUSG00000036052	Dnajb5	USTSS1	0	ENSMUSG00000036052	Dnajb5
4_43100731_43100931	oto_TP1_RF1_vs_RF4	any	-0.896	41878	ENSMUSG00000028456	Unc13b	firstIntron	35697	ENSMUSG00000077552	Gm23709
4_43114062_43115570	oto_TP1_RF1_vs_RF4	any	-0.677	55863	ENSMUSG00000028456	Unc13b	exon	21058	ENSMUSG00000077552	Gm23709
4_43203070_43203757	oto_TP1_RF1_vs_RF4	any	-0.666	-63745	ENSMUSG00000028457	Atp8b5	USTSS2	-1857	ENSMUSG00000089028	Gm25010
4_43204162_43205645	oto_TP1_RF1_vs_RF4	any	-0.618	-62255	ENSMUSG00000028457	Atp8b5	intron	-2949	ENSMUSG00000089028	Gm25010
4_43243369_43245027	oto_TP1_RF1_vs_RF4	any	-0.549	-22961	ENSMUSG00000028457	Atp8b5	exon	-22132	ENSMUSG00000028457	Atp8b5
4_43287398_43287760	oto_TP1_RF1_vs_RF4	any	-0.595	20420	ENSMUSG00000028457	Atp8b5	intron	20239	ENSMUSG00000028457	Atp8b5
4_43388215_43389438	oto_TP1_RF1_vs_RF4	any	-0.535	6845	ENSMUSG00000035969	Rusc2	firstIntron	6236	ENSMUSG00000035969	Rusc2
4_43448360_43450167	oto_TP1_RF1_vs_RF4	any	-0.639	5362	ENSMUSG00000028459	Cd72	exon	4461	ENSMUSG00000028459	Cd72
4_43454061_43454579	oto_TP1_RF1_vs_RF4	any	-0.781	306	ENSMUSG00000028459	Cd72	DSTSS1	49	ENSMUSG00000028459	Cd72
4_43583973_43585273	oto_TP1_RF1_vs_RF4	any	-0.568	-129	ENSMUSG00000078719	Msmp	USTSS1	0	ENSMUSG00000078719	Msmp
4_43586291_43588219	oto_TP1_RF1_vs_RF4	any	-0.525	-2761	ENSMUSG00000078719	Msmp	USTSS1	0	ENSMUSG00000085351	Gm12472
4_43591016_43593429	oto_TP1_RF1_vs_RF4	any	-0.572	-7729	ENSMUSG00000078719	Msmp	firstIntron	2944	ENSMUSG00000085351	Gm12472
4_43620777_43621194	oto_TP1_RF1_vs_RF4	any	-0.856	-10949	ENSMUSG00000028469	Npr2	distalIntergenic	-10231	ENSMUSG00000092675	NA
4_43644697_43646499	oto_TP1_RF1_vs_RF4	any	-0.518	7996	ENSMUSG00000066196	Spag8	intron	-3164	ENSMUSG00000086043	Gm12473
4_43685636_43686079	oto_TP1_RF1_vs_RF4	any	-0.736	14949	ENSMUSG00000050215	Olfr70	exon	-6607	ENSMUSG00000088947	NA
4_43690201_43693028	oto_TP1_RF1_vs_RF4	any	-0.71	9192	ENSMUSG00000050215	Olfr70	USTSS1	0	ENSMUSG00000088947	NA
4_43720031_43723237	oto_TP1_RF1_vs_RF4	any	-0.609	-5564	ENSMUSG00000071001	HrcTP1	distalIntergenic	-3951	ENSMUSG00000071001	HrcTP1
4_43730915_43732788	oto_TP1_RF1_vs_RF4	any	-0.687	1818	ENSMUSG00000028475	Spaar	DSTSS1	881	ENSMUSG00000028475	Spaar
4_43968514_43970290	oto_TP1_RF1_vs_RF4	any	-0.554	11700	ENSMUSG00000028480	Glipr2	exon	11113	ENSMUSG00000028480	Glipr2
4_43973676_43974256	oto_TP1_RF1_vs_RF4	any	0.714	-9538	ENSMUSG00000070999	Ccin	intron	-9227	ENSMUSG00000070999	Ccin
4_44209057_44210201	oto_TP1_RF1_vs_RF4	any	-0.645	11638	ENSMUSG00000092677	Mir5106	firstIntron	11066	ENSMUSG00000092677	Mir5106
4_44252304_44253125	oto_TP1_RF1_vs_RF4	any	-0.627	-31448	ENSMUSG00000092677	Mir5106	distalIntergenic	-18515	ENSMUSG00000035696	Rnf38
4_44269090_44270068	oto_TP1_RF1_vs_RF4	any	-0.563	-31338	ENSMUSG00000035683	Melk	distalIntergenic	-30808	ENSMUSG00000035683	Melk
4_44291326_44293368	oto_TP1_RF1_vs_RF4	any	-0.5	-8570	ENSMUSG00000035683	Melk	distalIntergenic	-7508	ENSMUSG00000035683	Melk
4_44300783_44301175	oto_TP1_RF1_vs_RF4	any	-0.856	62	ENSMUSG00000035683	Melk	USTSS1	0	ENSMUSG00000035683	Melk
4_44593113_44593388	oto_TP1_RF1_vs_RF4	any	-0.603	14317	ENSMUSG00000092761	Mir5120	intron	14180	ENSMUSG00000092761	Mir5120
4_44633431_44634286	oto_TP1_RF1_vs_RF4	any	-0.738	-26291	ENSMUSG00000092761	Mir5120	intron	-25863	ENSMUSG00000092761	Mir5120
4_44656672_44658559	oto_TP1_RF1_vs_RF4	any	-0.532	-45184	ENSMUSG00000103995	5730488B01Rik	intron	-5856	ENSMUSG00000086211	Gm12462
4_45037477_45037972	oto_TP1_RF1_vs_RF4	any	-0.667	19116	ENSMUSG00000028318	Polr1e	intron	18894	ENSMUSG00000028318	Polr1e
4_45102086_45103184	oto_TP1_RF1_vs_RF4	any	-0.539	5478	ENSMUSG00000078713	Tomm5	distalIntergenic	4930	ENSMUSG00000078713	Tomm5
4_45279152_45281287	oto_TP1_RF1_vs_RF4	any	-0.505	-16948	ENSMUSG00000035601	TrmTP10b	exon	-15840	ENSMUSG00000035601	TrmTP10b
4_45564382_45564903	oto_TP1_RF1_vs_RF4	any	0.559	-33815	ENSMUSG00000044813	Shb	distalIntergenic	14365	ENSMUSG00000081559	Gm12411
4_45585426_45586240	oto_TP1_RF1_vs_RF4	any	-0.552	-54103	ENSMUSG00000085980	Gm12408	distalIntergenic	35409	ENSMUSG00000081559	Gm12411
4_45716895_45718498	oto_TP1_RF1_vs_RF4	any	-0.654	34108		NA	DSTSS2	1726	ENSMUSG00000085305	Gm12410
4_45831732_45833154	oto_TP1_RF1_vs_RF4	any	-0.512	-5616	ENSMUSG00000035551	Igfbpl1	distalIntergenic	-4809	ENSMUSG00000035551	Igfbpl1
4_45981883_45984393	oto_TP1_RF1_vs_RF4	any	-0.788	10307	ENSMUSG00000035517	Tdrd7	firstIntron	16549	ENSMUSG00000035517	Tdrd7
4_46025223_46026487	oto_TP1_RF1_vs_RF4	any	-0.666	-13367	ENSMUSG00000028328	Tmod1	exon	-12448	ENSMUSG00000028328	Tmod1
4_46258894_46259260	oto_TP1_RF1_vs_RF4	any	-0.606	-62766	ENSMUSG00000028329	Xpa	distalIntergenic	-15004	ENSMUSG00000082194	Gm12444
4_46380589_46382160	oto_TP1_RF1_vs_RF4	any	-0.693	8048	ENSMUSG00000028331	Trmo	exon	7277	ENSMUSG00000028331	Trmo
4_46388823_46391109	oto_TP1_RF1_vs_RF4	any	0.535	-529	ENSMUSG00000028331	Trmo	USTSS1	0	ENSMUSG00000028331	Trmo
4_46418965_46419363	oto_TP1_RF1_vs_RF4	any	0.906	-14981	ENSMUSG00000028332	Hemgn	DSTSS1	939	ENSMUSG00000082242	Gm12443
4_46428794_46430191	oto_TP1_RF1_vs_RF4	any	-0.538	-21433	ENSMUSG00000028333	Anp32b	distalIntergenic	-8492	ENSMUSG00000082242	Gm12443
4_46450512_46452759	oto_TP1_RF1_vs_RF4	any	0.638	710	ENSMUSG00000028333	Anp32b	USTSS1	0	ENSMUSG00000028333	Anp32b
4_46478893_46479256	oto_TP1_RF1_vs_RF4	any	-0.866	-10254	ENSMUSG00000028334	Nans	distalIntergenic	-9992	ENSMUSG00000028334	Nans
4_46533965_46534900	oto_TP1_RF1_vs_RF4	any	-0.54	-1468		NA	USTSS2	-1001	ENSMUSG00000085990	Gm16731
4_46537858_46538228	oto_TP1_RF1_vs_RF4	any	-0.879	-1902	ENSMUSG00000039853	Trim14	USTSS2	-1717	ENSMUSG00000039853	Trim14
4_46844559_46845944	oto_TP1_RF1_vs_RF4	any	0.528	146462	ENSMUSG00000039809	Gabbr2	intron	145929	ENSMUSG00000039809	Gabbr2
4_46989441_46992441	oto_TP1_RF1_vs_RF4	any	0.546	773	ENSMUSG00000039809	Gabbr2	USTSS1	0	ENSMUSG00000039809	Gabbr2
4_47136616_47137350	oto_TP1_RF1_vs_RF4	any	-0.653	45030	ENSMUSG00000039774	GalnTP12	distalIntergenic	-34319	ENSMUSG00000083491	Gm12423
4_47289616_47289880	oto_TP1_RF1_vs_RF4	any	0.545	-63474	ENSMUSG00000007613	Tgfbr1	intron	-63342	ENSMUSG00000007613	Tgfbr1
4_47351263_47354168	oto_TP1_RF1_vs_RF4	any	0.532	-506	ENSMUSG00000007613	Tgfbr1	USTSS1	0	ENSMUSG00000007613	Tgfbr1
4_47467496_47469025	oto_TP1_RF1_vs_RF4	any	-0.685	6106	ENSMUSG00000039740	Alg2	exon	5308	ENSMUSG00000039740	Alg2
4_47473512_47475399	oto_TP1_RF1_vs_RF4	any	0.541	-89	ENSMUSG00000039740	Alg2	USTSS1	0	ENSMUSG00000039740	Alg2
4_47725645_47726974	oto_TP1_RF1_vs_RF4	any	-0.544	251649	ENSMUSG00000053317	Sec61b	distalIntergenic	121756	ENSMUSG00000098518	NA
4_47871016_47872526	oto_TP1_RF1_vs_RF4	any	-0.665	-173534	ENSMUSG00000028341	Nr4a3	intron	-48229	ENSMUSG00000089349	Gm22670
4_47919022_47920058	oto_TP1_RF1_vs_RF4	any	-0.565	-125765	ENSMUSG00000028341	Nr4a3	USTSS1	-697	ENSMUSG00000089349	Gm22670
4_48042547_48043780	oto_TP1_RF1_vs_RF4	any	0.827	-2141	ENSMUSG00000028341	Nr4a3	USTSS2	-1373	ENSMUSG00000028341	Nr4a3
4_48044544_48045645	oto_TP1_RF1_vs_RF4	any	0.891	-210	ENSMUSG00000028341	Nr4a3	USTSS1	0	ENSMUSG00000028341	Nr4a3
4_48278875_48280442	oto_TP1_RF1_vs_RF4	any	0.546	-24	ENSMUSG00000028343	Erp44	USTSS1	0	ENSMUSG00000028343	Erp44
4_48472063_48474501	oto_TP1_RF1_vs_RF4	any	0.595	181	ENSMUSG00000028345	Tex10	USTSS1	0	ENSMUSG00000028345	Tex10
4_48531974_48532422	oto_TP1_RF1_vs_RF4	any	-0.899	-7748	ENSMUSG00000039693	Msantd3	distalIntergenic	-7513	ENSMUSG00000039693	Msantd3
4_48539249_48542225	oto_TP1_RF1_vs_RF4	any	0.659	238	ENSMUSG00000039693	Msantd3	USTSS1	0	ENSMUSG00000039693	Msantd3
4_48584112_48586929	oto_TP1_RF1_vs_RF4	any	0.546	347	ENSMUSG00000028347	Tmeff1	USTSS1	0	ENSMUSG00000028347	Tmeff1
4_48724994_48726693	oto_TP1_RF1_vs_RF4	any	0.599	62330	ENSMUSG00000028348	Cavin4	distalIntergenic	19157	ENSMUSG00000083091	Gm12438
4_48857686_48857883	oto_TP1_RF1_vs_RF4	any	1.025	194271	ENSMUSG00000028348	Cavin4	distalIntergenic	-38616	ENSMUSG00000077417	Gm23746
4_48905030_48905764	oto_TP1_RF1_vs_RF4	any	0.627	-154065	ENSMUSG00000063446	Plppr1	firstIntron	6437	ENSMUSG00000084787	Gm12436
4_49058506_49060825	oto_TP1_RF1_vs_RF4	any	0.737	204	ENSMUSG00000063446	Plppr1	USTSS1	0	ENSMUSG00000063446	Plppr1
4_49086781_49088804	oto_TP1_RF1_vs_RF4	any	0.5	28331	ENSMUSG00000063446	Plppr1	firstIntron	27508	ENSMUSG00000063446	Plppr1
4_49295330_49297198	oto_TP1_RF1_vs_RF4	any	0.598	109494	ENSMUSG00000060317	Acnat2	intron	6032	ENSMUSG00000064782	Gm22685
4_49304959_49306073	oto_TP1_RF1_vs_RF4	any	0.608	100242	ENSMUSG00000060317	Acnat2	intron	15661	ENSMUSG00000064782	Gm22685
4_49314305_49315220	oto_TP1_RF1_vs_RF4	any	0.82	90995	ENSMUSG00000060317	Acnat2	intron	25007	ENSMUSG00000064782	Gm22685
4_49347888_49348970	oto_TP1_RF1_vs_RF4	any	0.581	57329	ENSMUSG00000060317	Acnat2	USTSS2	-1552	ENSMUSG00000081770	Rbpj-ps1
4_49389623_49392132	oto_TP1_RF1_vs_RF4	any	0.586	14880	ENSMUSG00000060317	Acnat2	intron	-3980	ENSMUSG00000082725	Gm12451
4_49520616_49523010	oto_TP1_RF1_vs_RF4	any	0.716	637	ENSMUSG00000039634	Zfp189	USTSS1	0	ENSMUSG00000044018	Mrpl50
4_49575517_49576050	oto_TP1_RF1_vs_RF4	any	0.941	21686	ENSMUSG00000039611	Pgap4	distalIntergenic	21826	ENSMUSG00000039611	Pgap4
4_49584178_49587049	oto_TP1_RF1_vs_RF4	any	0.51	11856	ENSMUSG00000039611	Pgap4	3pUTR	10827	ENSMUSG00000039611	Pgap4
4_49596852_49598677	oto_TP1_RF1_vs_RF4	any	1.067	111	ENSMUSG00000039611	Pgap4	USTSS1	0	ENSMUSG00000039611	Pgap4
4_49603590_49604638	oto_TP1_RF1_vs_RF4	any	0.856	-6238	ENSMUSG00000039611	Pgap4	distalIntergenic	-5714	ENSMUSG00000039611	Pgap4
4_49626978_49627433	oto_TP1_RF1_vs_RF4	any	0.736	-4854	ENSMUSG00000028309	Rnf20	distalIntergenic	-4573	ENSMUSG00000028309	Rnf20
4_49631400_49632607	oto_TP1_RF1_vs_RF4	any	0.7	-56	ENSMUSG00000028309	Rnf20	USTSS1	0	ENSMUSG00000028309	Rnf20
4_49843699_49846164	oto_TP1_RF1_vs_RF4	any	0.648	837	ENSMUSG00000039579	Grin3a	USTSS1	0	ENSMUSG00000039579	Grin3a
4_49912783_49914811	oto_TP1_RF1_vs_RF4	any	0.609	-68028	ENSMUSG00000039579	Grin3a	distalIntergenic	-67039	ENSMUSG00000039579	Grin3a
4_50685088_50685221	oto_TP1_RF1_vs_RF4	any	1.117	-531523	ENSMUSG00000039555	Cylc2	distalIntergenic	398342	ENSMUSG00000095394	Gm25485
4_50869072_50870238	oto_TP1_RF1_vs_RF4	any	1.163	-347023	ENSMUSG00000039555	Cylc2	distalIntergenic	-319869	ENSMUSG00000084116	Gm12460
4_50886248_50886526	oto_TP1_RF1_vs_RF4	any	1.578	-330291	ENSMUSG00000039555	Cylc2	distalIntergenic	-303581	ENSMUSG00000084116	Gm12460
4_51091494_51092178	oto_TP1_RF1_vs_RF4	any	0.748	-124842	ENSMUSG00000039555	Cylc2	distalIntergenic	-97929	ENSMUSG00000084116	Gm12460
4_51127672_51128494	oto_TP1_RF1_vs_RF4	any	0.963	-88595	ENSMUSG00000039555	Cylc2	distalIntergenic	-61613	ENSMUSG00000084116	Gm12460
4_51335005_51335992	oto_TP1_RF1_vs_RF4	any	0.503	118821	ENSMUSG00000039555	Cylc2	distalIntergenic	-80978	ENSMUSG00000019836	Amd-ps4
4_51583279_51584740	oto_TP1_RF1_vs_RF4	any	0.897	367332	ENSMUSG00000039555	Cylc2	distalIntergenic	42532	ENSMUSG00000087958	NA
4_51594028_51594654	oto_TP1_RF1_vs_RF4	any	0.637	377663	ENSMUSG00000039555	Cylc2	distalIntergenic	53281	ENSMUSG00000087958	NA
4_51626930_51627890	oto_TP1_RF1_vs_RF4	any	0.609	410732	ENSMUSG00000039555	Cylc2	distalIntergenic	-27877	ENSMUSG00000088515	Gm23043
4_51670657_51672565	oto_TP1_RF1_vs_RF4	any	0.865	379499	ENSMUSG00000085515	C630028M04Rik	distalIntergenic	14890	ENSMUSG00000088515	Gm23043
4_51678847_51680443	oto_TP1_RF1_vs_RF4	any	0.745	371465	ENSMUSG00000085515	C630028M04Rik	distalIntergenic	23080	ENSMUSG00000088515	Gm23043
4_51753475_51754606	oto_TP1_RF1_vs_RF4	any	0.726	297069	ENSMUSG00000085515	C630028M04Rik	distalIntergenic	-45314	ENSMUSG00000088954	Gm24943
4_51884352_51886812	oto_TP1_RF1_vs_RF4	any	0.656	165528	ENSMUSG00000085515	C630028M04Rik	distalIntergenic	-6081	ENSMUSG00000081050	Gm12461
4_51889034_51890639	oto_TP1_RF1_vs_RF4	any	0.612	161273	ENSMUSG00000085515	C630028M04Rik	distalIntergenic	-2254	ENSMUSG00000081050	Gm12461
4_51965204_51966556	oto_TP1_RF1_vs_RF4	any	0.635	85230	ENSMUSG00000085515	C630028M04Rik	DS2	72311	ENSMUSG00000081050	Gm12461
4_51968934_51970391	oto_TP1_RF1_vs_RF4	any	0.676	81447	ENSMUSG00000085515	C630028M04Rik	exon	76041	ENSMUSG00000081050	Gm12461
4_51978792_51979437	oto_TP1_RF1_vs_RF4	any	1.004	71995	ENSMUSG00000085515	C630028M04Rik	intron	71673	ENSMUSG00000085515	C630028M04Rik
4_51992174_51992919	oto_TP1_RF1_vs_RF4	any	0.662	58563	ENSMUSG00000085515	C630028M04Rik	intron	58191	ENSMUSG00000085515	C630028M04Rik
4_52050428_52052027	oto_TP1_RF1_vs_RF4	any	0.61	-118	ENSMUSG00000085515	C630028M04Rik	USTSS1	0	ENSMUSG00000085515	C630028M04Rik
4_52336119_52337067	oto_TP1_RF1_vs_RF4	any	0.853	102371	ENSMUSG00000085763	Smc2os	distalIntergenic	25144	ENSMUSG00000083338	Gm12475
4_52340404_52343004	oto_TP1_RF1_vs_RF4	any	0.682	97260	ENSMUSG00000085763	Smc2os	distalIntergenic	19207	ENSMUSG00000083338	Gm12475
4_52349878_52351374	oto_TP1_RF1_vs_RF4	any	0.529	88338	ENSMUSG00000085763	Smc2os	distalIntergenic	10837	ENSMUSG00000083338	Gm12475
4_52365051_52367001	oto_TP1_RF1_vs_RF4	any	0.502	72938	ENSMUSG00000085763	Smc2os	distalIntergenic	-2840	ENSMUSG00000083338	Gm12475
4_52438083_52439790	oto_TP1_RF1_vs_RF4	any	0.998	27	ENSMUSG00000085763	Smc2os	USTSS1	0	ENSMUSG00000085763	Smc2os
4_52518586_52520172	oto_TP1_RF1_vs_RF4	any	0.924	-76895	ENSMUSG00000028314	Toporsl	distalIntergenic	-21342	ENSMUSG00000061619	Vma21-ps
4_52560258_52562383	oto_TP1_RF1_vs_RF4	any	0.606	-34953	ENSMUSG00000028314	Toporsl	distalIntergenic	-33891	ENSMUSG00000028314	Toporsl
4_52589981_52591457	oto_TP1_RF1_vs_RF4	any	0.616	-5555	ENSMUSG00000028314	Toporsl	distalIntergenic	-4817	ENSMUSG00000028314	Toporsl
4_52593369_52594825	oto_TP1_RF1_vs_RF4	any	0.511	-2177	ENSMUSG00000028314	Toporsl	USTSS2	-1449	ENSMUSG00000028314	Toporsl
4_52652187_52652620	oto_TP1_RF1_vs_RF4	any	0.848	45198	ENSMUSG00000028314	Toporsl	distalIntergenic	55913	ENSMUSG00000028314	Toporsl
4_52716354_52717273	oto_TP1_RF1_vs_RF4	any	0.517	-97790	ENSMUSG00000089717	Olfr275	distalIntergenic	-97331	ENSMUSG00000089717	Olfr275
4_52725870_52727793	oto_TP1_RF1_vs_RF4	any	0.694	-87772	ENSMUSG00000089717	Olfr275	distalIntergenic	-86811	ENSMUSG00000089717	Olfr275
4_52849452_52850250	oto_TP1_RF1_vs_RF4	any	0.741	6660	ENSMUSG00000049648	Olfr273	DS2	-6406	ENSMUSG00000110940	Olfr274-ps1
4_53011573_53012722	oto_TP1_RF1_vs_RF4	any	0.556	268	ENSMUSG00000015247	Nipsnap3b	USTSS1	0	ENSMUSG00000015247	Nipsnap3b
4_53180568_53182253	oto_TP1_RF1_vs_RF4	any	0.652	-21516	ENSMUSG00000015243	Abca1	distalIntergenic	-20673	ENSMUSG00000015243	Abca1
4_53195331_53197528	oto_TP1_RF1_vs_RF4	any	0.573	-36535	ENSMUSG00000015243	Abca1	distalIntergenic	20329	ENSMUSG00000087192	Lexis1
4_53404093_53405409	oto_TP1_RF1_vs_RF4	any	0.606	-35662	ENSMUSG00000028412	Slc44a1	USTSS1	-63	ENSMUSG00000086267	Gm12496
4_53430187_53430878	oto_TP1_RF1_vs_RF4	any	-0.782	-9880	ENSMUSG00000028412	Slc44a1	distalIntergenic	-9535	ENSMUSG00000028412	Slc44a1
4_53439300_53441933	oto_TP1_RF1_vs_RF4	any	0.802	204	ENSMUSG00000028412	Slc44a1	USTSS1	0	ENSMUSG00000028412	Slc44a1
4_53511791_53514128	oto_TP1_RF1_vs_RF4	any	0.619	72547	ENSMUSG00000028412	Slc44a1	intron	50569	ENSMUSG00000084970	1700060J05Rik
4_53515187_53516484	oto_TP1_RF1_vs_RF4	any	0.814	75423	ENSMUSG00000028412	Slc44a1	intron	48213	ENSMUSG00000084970	1700060J05Rik
4_53630409_53632703	oto_TP1_RF1_vs_RF4	any	0.683	85	ENSMUSG00000054752	Fsd1l	USTSS1	0	ENSMUSG00000054752	Fsd1l
4_53713475_53715869	oto_TP1_RF1_vs_RF4	any	0.686	490	ENSMUSG00000028414	Fktn	USTSS1	0	ENSMUSG00000028414	Fktn
4_53738727_53740525	oto_TP1_RF1_vs_RF4	any	0.522	25444	ENSMUSG00000028414	Fktn	intron	-17527	ENSMUSG00000089621	NA
4_53825300_53827200	oto_TP1_RF1_vs_RF4	any	0.782	205	ENSMUSG00000028420	Tmem38b	USTSS1	0	ENSMUSG00000028420	Tmem38b
4_53831503_53833791	oto_TP1_RF1_vs_RF4	any	0.641	6602	ENSMUSG00000028420	Tmem38b	exon	5458	ENSMUSG00000028420	Tmem38b
4_54029727_54031074	oto_TP1_RF1_vs_RF4	any	0.718	204356	ENSMUSG00000028420	Tmem38b	distalIntergenic	25670	ENSMUSG00000089552	Gm24177
4_54032560_54033124	oto_TP1_RF1_vs_RF4	any	0.683	206797	ENSMUSG00000028420	Tmem38b	distalIntergenic	28503	ENSMUSG00000089552	Gm24177
4_54271060_54271458	oto_TP1_RF1_vs_RF4	any	0.501	445214	ENSMUSG00000028420	Tmem38b	distalIntergenic	-35184	ENSMUSG00000083624	Gm12469
4_54551075_54551338	oto_TP1_RF1_vs_RF4	any	0.987	-396738	ENSMUSG00000060206	Zfp462	distalIntergenic	-13285	ENSMUSG00000081428	TpTP1-ps2
4_54816822_54817225	oto_TP1_RF1_vs_RF4	any	0.53	-130921	ENSMUSG00000060206	Zfp462	distalIntergenic	-35903	ENSMUSG00000082111	Gm12479
4_54946987_54950026	oto_TP1_RF1_vs_RF4	any	0.789	562	ENSMUSG00000060206	Zfp462	DSTSS2	1939	ENSMUSG00000060206	Zfp462
4_55253349_55254439	oto_TP1_RF1_vs_RF4	any	0.598	-96148	ENSMUSG00000028426	Rad23b	USTSS1	-301	ENSMUSG00000081504	Gm12508
4_55328966_55330178	oto_TP1_RF1_vs_RF4	any	0.526	-20470	ENSMUSG00000028426	Rad23b	distalIntergenic	-19865	ENSMUSG00000028426	Rad23b
4_55349273_55350740	oto_TP1_RF1_vs_RF4	any	0.699	-35	ENSMUSG00000028426	Rad23b	USTSS1	0	ENSMUSG00000028426	Rad23b
4_55514483_55515517	oto_TP1_RF1_vs_RF4	any	0.585	17475	ENSMUSG00000003032	Klf4	distalIntergenic	6189	ENSMUSG00000082952	Gm12507
4_55532161_55533829	oto_TP1_RF1_vs_RF4	any	1.097	-520	ENSMUSG00000003032	Klf4	USTSS1	0	ENSMUSG00000003032	Klf4
4_55650497_55652386	oto_TP1_RF1_vs_RF4	any	0.689	-118967	ENSMUSG00000003032	Klf4	distalIntergenic	45348	ENSMUSG00000085375	Gm12506
4_55731746_55733017	oto_TP1_RF1_vs_RF4	any	0.557	-199907	ENSMUSG00000003032	Klf4	distalIntergenic	126597	ENSMUSG00000085375	Gm12506
4_55757222_55757768	oto_TP1_RF1_vs_RF4	any	0.541	-225020	ENSMUSG00000003032	Klf4	distalIntergenic	152073	ENSMUSG00000085375	Gm12506
4_55961085_55961263	oto_TP1_RF1_vs_RF4	any	0.868	-428699	ENSMUSG00000003032	Klf4	distalIntergenic	32476	ENSMUSG00000085643	Gm12519
4_56070488_56071168	oto_TP1_RF1_vs_RF4	any	0.786	-538353	ENSMUSG00000003032	Klf4	distalIntergenic	-76749	ENSMUSG00000085643	Gm12519
4_56088197_56089898	oto_TP1_RF1_vs_RF4	any	0.699	-556573	ENSMUSG00000003032	Klf4	distalIntergenic	-73042	ENSMUSG00000081290	Gm12520
4_56113280_56114457	oto_TP1_RF1_vs_RF4	any	0.629	-581394	ENSMUSG00000003032	Klf4	distalIntergenic	-48483	ENSMUSG00000081290	Gm12520
4_56146336_56148148	oto_TP1_RF1_vs_RF4	any	0.678	594183	ENSMUSG00000070980	Actl7b	distalIntergenic	-14792	ENSMUSG00000081290	Gm12520
4_56214728_56215269	oto_TP1_RF1_vs_RF4	any	0.858	526426	ENSMUSG00000070980	Actl7b	distalIntergenic	9252	ENSMUSG00000085020	2310081O03Rik
4_56309845_56310173	oto_TP1_RF1_vs_RF4	any	1.614	431416	ENSMUSG00000070980	Actl7b	distalIntergenic	-77629	ENSMUSG00000082613	Gm12518
4_56742357_56744515	oto_TP1_RF1_vs_RF4	any	-0.548	14	ENSMUSG00000070979	Actl7a	USTSS1	0	ENSMUSG00000070979	Actl7a
4_56801804_56803092	oto_TP1_RF1_vs_RF4	any	0.805	-117	ENSMUSG00000028431	Elp1	USTSS1	0	ENSMUSG00000028431	Elp1
4_56845713_56846149	oto_TP1_RF1_vs_RF4	any	-0.753	19280	ENSMUSG00000038816	Ctnnal1	firstExon	19039	ENSMUSG00000038816	Ctnnal1
4_56863856_56866275	oto_TP1_RF1_vs_RF4	any	0.513	145	ENSMUSG00000038816	Ctnnal1	USTSS1	0	ENSMUSG00000038816	Ctnnal1
4_56882537_56883143	oto_TP1_RF1_vs_RF4	any	-0.809	12458	ENSMUSG00000065544	Mir32	intron	12155	ENSMUSG00000065544	Mir32
4_57141371_57144020	oto_TP1_RF1_vs_RF4	any	0.563	460	ENSMUSG00000028434	Epb41l4b	USTSS1	0	ENSMUSG00000028434	Epb41l4b
4_57261238_57262290	oto_TP1_RF1_vs_RF4	any	-0.546	40073	ENSMUSG00000038764	Ptpn3	intron	-37806	ENSMUSG00000085654	Gm12536
4_57283117_57284057	oto_TP1_RF1_vs_RF4	any	-0.649	18250	ENSMUSG00000038764	Ptpn3	firstIntron	-16039	ENSMUSG00000085654	Gm12536
4_57373493_57374375	oto_TP1_RF1_vs_RF4	any	-0.575	-9642		NA	USTSS2	-1539	ENSMUSG00000095042	Gm12537
4_57433587_57435573	oto_TP1_RF1_vs_RF4	any	0.624	-70288		NA	USTSS1	0	ENSMUSG00000090053	Pakap
4_57486340_57486777	oto_TP1_RF1_vs_RF4	any	0.548	-81689	ENSMUSG00000090053	Pakap	firstIntron	-28791	ENSMUSG00000081615	Gm12539
4_57728331_57728778	oto_TP1_RF1_vs_RF4	any	0.601	-116693	ENSMUSG00000038729	Pakap	intron	10674	ENSMUSG00000038729	Pakap
4_57938360_57939350	oto_TP1_RF1_vs_RF4	any	-0.779	17556	ENSMUSG00000028367	Txn1	distalIntergenic	17061	ENSMUSG00000028367	Txn1
4_57955384_57957227	oto_TP1_RF1_vs_RF4	any	0.501	105	ENSMUSG00000028367	Txn1	USTSS1	0	ENSMUSG00000028367	Txn1
4_58072899_58073272	oto_TP1_RF1_vs_RF4	any	-0.694	-63962	ENSMUSG00000038709	Txndc8	exon	-63775	ENSMUSG00000038709	Txndc8
4_58168513_58169362	oto_TP1_RF1_vs_RF4	any	0.64	37658	ENSMUSG00000028369	Svep1	intron	37497	ENSMUSG00000028369	Svep1
4_58400507_58402639	oto_TP1_RF1_vs_RF4	any	0.578	39525	ENSMUSG00000093293	Mir3095	distalIntergenic	38459	ENSMUSG00000093293	Mir3095
4_58910760_58913012	oto_TP1_RF1_vs_RF4	any	0.544	44	ENSMUSG00000050812	Ecpas	USTSS1	0	ENSMUSG00000050812	Ecpas
4_59188317_59190571	oto_TP1_RF1_vs_RF4	any	0.57	-106	ENSMUSG00000028381	Ugcg	USTSS1	0	ENSMUSG00000028381	Ugcg
4_59421627_59424591	oto_TP1_RF1_vs_RF4	any	0.529	15524	ENSMUSG00000038578	Susd1	exon	14042	ENSMUSG00000038578	Susd1
4_59547692_59550052	oto_TP1_RF1_vs_RF4	any	0.728	492	ENSMUSG00000028382	Ptbp3	USTSS1	0	ENSMUSG00000046145	1700018M17Rik
4_59624928_59627661	oto_TP1_RF1_vs_RF4	any	0.633	84	ENSMUSG00000045071	E130308A19Rik	USTSS1	0	ENSMUSG00000045071	E130308A19Rik
4_59804548_59807189	oto_TP1_RF1_vs_RF4	any	0.664	219	ENSMUSG00000028385	Snx30	USTSS1	0	ENSMUSG00000028385	Snx30
4_61834937_61836250	oto_TP1_RF1_vs_RF4	any	-0.631	-414	ENSMUSG00000058523	Mup5	USTSS1	0	ENSMUSG00000058523	Mup5
4_62304043_62304965	oto_TP1_RF1_vs_RF4	any	-0.634	12957	ENSMUSG00000066152	Slc31a2	exon	39729	ENSMUSG00000096713	NA
4_62425026_62426690	oto_TP1_RF1_vs_RF4	any	-0.538	8868	ENSMUSG00000063851	Rnf183	3pUTR	8562	ENSMUSG00000063851	Rnf183
4_62427164_62428838	oto_TP1_RF1_vs_RF4	any	-0.544	6725	ENSMUSG00000063851	Rnf183	5pUTR	6414	ENSMUSG00000063851	Rnf183
4_62524561_62526497	oto_TP1_RF1_vs_RF4	any	0.502	-114	ENSMUSG00000058046	4933430I17Rik	USTSS1	0	ENSMUSG00000028394	Pole3
4_62609947_62610850	oto_TP1_RF1_vs_RF4	any	0.518	-9273	ENSMUSG00000059810	Rgs3	intron	22862	ENSMUSG00000085177	Gm11209
4_62633227_62633511	oto_TP1_RF1_vs_RF4	any	-0.788	13697	ENSMUSG00000059810	Rgs3	DSTSS1	201	ENSMUSG00000085177	Gm11209
4_62709679_62710281	oto_TP1_RF1_vs_RF4	any	-0.829	36006	ENSMUSG00000059810	Rgs3	firstIntron	3698	ENSMUSG00000085223	Gm11210
4_62965169_62966795	oto_TP1_RF1_vs_RF4	any	0.683	408	ENSMUSG00000028358	Zfp618	USTSS1	0	ENSMUSG00000028358	Zfp618
4_63005678_63007202	oto_TP1_RF1_vs_RF4	any	-0.54	40866	ENSMUSG00000028358	Zfp618	firstIntron	40105	ENSMUSG00000028358	Zfp618
4_63231302_63231480	oto_TP1_RF1_vs_RF4	any	1.21	15979	ENSMUSG00000045672	Col27a1	intron	17298	ENSMUSG00000045672	Col27a1
4_63290219_63291767	oto_TP1_RF1_vs_RF4	any	0.669	34142	ENSMUSG00000070102	Mir455	exon	33368	ENSMUSG00000070102	Mir455
4_63307134_63308289	oto_TP1_RF1_vs_RF4	any	0.743	-36844	ENSMUSG00000039196	Orm1	intron	-36271	ENSMUSG00000039196	Orm1
4_63408599_63409270	oto_TP1_RF1_vs_RF4	any	0.562	-5490	ENSMUSG00000039158	Akna	distalIntergenic	-5245	ENSMUSG00000039158	Akna
4_63409893_63411336	oto_TP1_RF1_vs_RF4	any	0.573	-7170	ENSMUSG00000039158	Akna	distalIntergenic	-6539	ENSMUSG00000039158	Akna
4_63458412_63460170	oto_TP1_RF1_vs_RF4	any	0.944	36700	ENSMUSG00000039137	Whrn	3pUTR	35821	ENSMUSG00000039137	Whrn
4_63493321_63496575	oto_TP1_RF1_vs_RF4	any	0.646	1043	ENSMUSG00000039137	Whrn	USTSS1	0	ENSMUSG00000039137	Whrn
4_63534938_63535195	oto_TP1_RF1_vs_RF4	any	0.726	-9698	ENSMUSG00000039105	Atp6v1g1	distalIntergenic	-9577	ENSMUSG00000039105	Atp6v1g1
4_63543906_63545872	oto_TP1_RF1_vs_RF4	any	0.683	124	ENSMUSG00000039105	Atp6v1g1	USTSS1	0	ENSMUSG00000039105	Atp6v1g1
4_63668128_63668821	oto_TP1_RF1_vs_RF4	any	0.587	34054	ENSMUSG00000086817	Gm11482	distalIntergenic	-4749	ENSMUSG00000099294	Gm11214
4_64046589_64047848	oto_TP1_RF1_vs_RF4	any	0.825	-204	ENSMUSG00000028364	Tnc	USTSS1	0	ENSMUSG00000028364	Tnc
4_64259743_64260125	oto_TP1_RF1_vs_RF4	any	0.997	16669		NA	intron	16478	ENSMUSG00000085032	Gm11217
4_64282068_64283341	oto_TP1_RF1_vs_RF4	any	0.872	-6102		NA	distalIntergenic	-5465	ENSMUSG00000085032	Gm11217
4_64654162_64654461	oto_TP1_RF1_vs_RF4	any	1.164	-377709		NA	distalIntergenic	203678	ENSMUSG00000081941	Gm11218
4_64803206_64804826	oto_TP1_RF1_vs_RF4	any	0.745	-320158	ENSMUSG00000028370	Pappa	distalIntergenic	53313	ENSMUSG00000081941	Gm11218
4_65019494_65020024	oto_TP1_RF1_vs_RF4	any	0.814	-104415	ENSMUSG00000028370	Pappa	distalIntergenic	8264	ENSMUSG00000080805	Gm11219
4_65086567_65087325	oto_TP1_RF1_vs_RF4	any	1.215	-37228	ENSMUSG00000028370	Pappa	distalIntergenic	-36849	ENSMUSG00000028370	Pappa
4_65094127_65094586	oto_TP1_RF1_vs_RF4	any	0.846	-29817	ENSMUSG00000028370	Pappa	distalIntergenic	-29588	ENSMUSG00000028370	Pappa
4_65124546_65127497	oto_TP1_RF1_vs_RF4	any	0.583	1848	ENSMUSG00000028370	Pappa	DSTSS1	372	ENSMUSG00000028370	Pappa
4_65223848_65224505	oto_TP1_RF1_vs_RF4	any	1.443	100003	ENSMUSG00000028370	Pappa	intron	99674	ENSMUSG00000028370	Pappa
4_65242381_65243526	oto_TP1_RF1_vs_RF4	any	0.718	118780	ENSMUSG00000028370	Pappa	intron	118207	ENSMUSG00000028370	Pappa
4_65272935_65273978	oto_TP1_RF1_vs_RF4	any	1.105	149283	ENSMUSG00000028370	Pappa	intron	148761	ENSMUSG00000028370	Pappa
4_65288849_65290048	oto_TP1_RF1_vs_RF4	any	1.125	165275	ENSMUSG00000028370	Pappa	intron	164675	ENSMUSG00000028370	Pappa
4_65448962_65450082	oto_TP1_RF1_vs_RF4	any	0.658	-155464	ENSMUSG00000051675	Trim32	intron	-154904	ENSMUSG00000051675	Trim32
4_65477221_65477579	oto_TP1_RF1_vs_RF4	any	0.607	-127586	ENSMUSG00000051675	Trim32	intron	-127407	ENSMUSG00000051675	Trim32
4_65586757_65587432	oto_TP1_RF1_vs_RF4	any	0.969	-17891	ENSMUSG00000051675	Trim32	intron	-17554	ENSMUSG00000051675	Trim32
4_65603796_65606339	oto_TP1_RF1_vs_RF4	any	0.687	82	ENSMUSG00000051675	Trim32	USTSS1	0	ENSMUSG00000051675	Trim32
4_65699134_65701183	oto_TP1_RF1_vs_RF4	any	0.587	95173	ENSMUSG00000051675	Trim32	intron	94148	ENSMUSG00000051675	Trim32
4_65706474_65706659	oto_TP1_RF1_vs_RF4	any	0.724	101581	ENSMUSG00000051675	Trim32	intron	101488	ENSMUSG00000051675	Trim32
4_65711114_65712692	oto_TP1_RF1_vs_RF4	any	0.674	106917	ENSMUSG00000051675	Trim32	intron	106128	ENSMUSG00000051675	Trim32
4_65736824_65737704	oto_TP1_RF1_vs_RF4	any	0.585	132278	ENSMUSG00000051675	Trim32	intron	131838	ENSMUSG00000051675	Trim32
4_66033973_66034599	oto_TP1_RF1_vs_RF4	any	0.742	370197	ENSMUSG00000028373	Astn2	intron	-319250	ENSMUSG00000083080	Gm11484
4_66122820_66124053	oto_TP1_RF1_vs_RF4	any	0.724	281046	ENSMUSG00000028373	Astn2	intron	-229796	ENSMUSG00000083080	Gm11484
4_66183126_66184354	oto_TP1_RF1_vs_RF4	any	0.712	220743	ENSMUSG00000028373	Astn2	intron	-169495	ENSMUSG00000083080	Gm11484
4_66230606_66231306	oto_TP1_RF1_vs_RF4	any	0.756	173527	ENSMUSG00000028373	Astn2	intron	-122543	ENSMUSG00000083080	Gm11484
4_66401119_66405137	oto_TP1_RF1_vs_RF4	any	0.605	1355	ENSMUSG00000028373	Astn2	USTSS1	0	ENSMUSG00000028373	Astn2
4_66473500_66473751	oto_TP1_RF1_vs_RF4	any	0.965	-69143	ENSMUSG00000028373	Astn2	distalIntergenic	-68889	ENSMUSG00000028373	Astn2
4_66482190_66483793	oto_TP1_RF1_vs_RF4	any	0.904	-78509	ENSMUSG00000028373	Astn2	distalIntergenic	-60268	ENSMUSG00000065151	Gm25480
4_66520703_66521428	oto_TP1_RF1_vs_RF4	any	0.996	-116583	ENSMUSG00000028373	Astn2	distalIntergenic	-22633	ENSMUSG00000065151	Gm25480
4_66556855_66557216	oto_TP1_RF1_vs_RF4	any	0.762	-152553	ENSMUSG00000028373	Astn2	distalIntergenic	12794	ENSMUSG00000065151	Gm25480
4_66601734_66602339	oto_TP1_RF1_vs_RF4	any	0.621	-197554	ENSMUSG00000028373	Astn2	distalIntergenic	57673	ENSMUSG00000065151	Gm25480
4_66691782_66693685	oto_TP1_RF1_vs_RF4	any	0.509	-134817	ENSMUSG00000039005	Tlr4	distalIntergenic	31859	ENSMUSG00000082053	Gm11220
4_67210514_67211063	oto_TP1_RF1_vs_RF4	any	1.072	383238	ENSMUSG00000039005	Tlr4	distalIntergenic	45035	ENSMUSG00000081435	Gm11403
4_67220623_67222317	oto_TP1_RF1_vs_RF4	any	0.835	393919	ENSMUSG00000039005	Tlr4	distalIntergenic	55144	ENSMUSG00000081435	Gm11403
4_67447817_67448234	oto_TP1_RF1_vs_RF4	any	1.048	620475	ENSMUSG00000039005	Tlr4	distalIntergenic	70698	ENSMUSG00000080815	Hmgb1-rs18
4_67466806_67467469	oto_TP1_RF1_vs_RF4	any	1.035	639587	ENSMUSG00000039005	Tlr4	distalIntergenic	51463	ENSMUSG00000080815	Hmgb1-rs18
4_67589656_67590727	oto_TP1_RF1_vs_RF4	any	0.727	731769		NA	distalIntergenic	-42426	ENSMUSG00000106523	NA
4_67805000_67805596	oto_TP1_RF1_vs_RF4	any	1.168	516663		NA	distalIntergenic	-125285	ENSMUSG00000083087	Gm11249
4_67848128_67848563	oto_TP1_RF1_vs_RF4	any	0.85	473615		NA	distalIntergenic	-82318	ENSMUSG00000083087	Gm11249
4_67852677_67853593	oto_TP1_RF1_vs_RF4	any	0.524	468826		NA	distalIntergenic	-77288	ENSMUSG00000083087	Gm11249
4_67932327_67932862	oto_TP1_RF1_vs_RF4	any	1.031	389366		NA	DSTSS2	1446	ENSMUSG00000083087	Gm11249
4_68011231_68011681	oto_TP1_RF1_vs_RF4	any	0.754	310505		NA	distalIntergenic	-11350	ENSMUSG00000086364	Gm11751
4_68079029_68079767	oto_TP1_RF1_vs_RF4	any	0.945	242563		NA	firstIntron	55998	ENSMUSG00000086364	Gm11751
4_68228239_68229340	oto_TP1_RF1_vs_RF4	any	1.222	93171		NA	distalIntergenic	45707	ENSMUSG00000064762	Gm23738
4_68289198_68289597	oto_TP1_RF1_vs_RF4	any	1.027	32563		NA	distalIntergenic	13693	ENSMUSG00000081231	Tcp1-ps1
4_68315376_68315606	oto_TP1_RF1_vs_RF4	any	1.481	6470		NA	firstIntron	6355	ENSMUSG00000086790	Gm12911
4_68318234_68319425	oto_TP1_RF1_vs_RF4	any	0.539	3131		NA	firstIntron	2536	ENSMUSG00000086790	Gm12911
4_68404407_68404816	oto_TP1_RF1_vs_RF4	any	0.606	-82651		NA	distalIntergenic	-82446	ENSMUSG00000086790	Gm12911
4_68461648_68462528	oto_TP1_RF1_vs_RF4	any	0.716	-140127		NA	distalIntergenic	-139687	ENSMUSG00000086790	Gm12911
4_68547059_68547471	oto_TP1_RF1_vs_RF4	any	0.791	-225304		NA	distalIntergenic	-225098	ENSMUSG00000086790	Gm12911
4_68574077_68576826	oto_TP1_RF1_vs_RF4	any	0.861	-253491		NA	distalIntergenic	-252116	ENSMUSG00000086790	Gm12911
4_68647440_68649312	oto_TP1_RF1_vs_RF4	any	0.655	306021	ENSMUSG00000028351	Brinp1	distalIntergenic	305085	ENSMUSG00000028351	Brinp1
4_68689573_68691050	oto_TP1_RF1_vs_RF4	any	0.769	264085	ENSMUSG00000028351	Brinp1	distalIntergenic	263347	ENSMUSG00000028351	Brinp1
4_68758108_68759184	oto_TP1_RF1_vs_RF4	any	0.582	195751	ENSMUSG00000028351	Brinp1	distalIntergenic	195213	ENSMUSG00000028351	Brinp1
4_68764232_68766578	oto_TP1_RF1_vs_RF4	any	0.724	188992	ENSMUSG00000028351	Brinp1	intron	187819	ENSMUSG00000028351	Brinp1
4_68767423_68768664	oto_TP1_RF1_vs_RF4	any	0.574	186353	ENSMUSG00000028351	Brinp1	intron	185733	ENSMUSG00000028351	Brinp1
4_68863910_68866835	oto_TP1_RF1_vs_RF4	any	0.573	89024	ENSMUSG00000028351	Brinp1	intron	87562	ENSMUSG00000028351	Brinp1
4_68885680_68887312	oto_TP1_RF1_vs_RF4	any	0.713	67901	ENSMUSG00000028351	Brinp1	intron	67085	ENSMUSG00000028351	Brinp1
4_68887487_68888293	oto_TP1_RF1_vs_RF4	any	0.773	66507	ENSMUSG00000028351	Brinp1	intron	66104	ENSMUSG00000028351	Brinp1
4_68897767_68898693	oto_TP1_RF1_vs_RF4	any	0.686	56167	ENSMUSG00000028351	Brinp1	intron	55704	ENSMUSG00000028351	Brinp1
4_68906303_68907809	oto_TP1_RF1_vs_RF4	any	0.752	47341	ENSMUSG00000028351	Brinp1	firstIntron	46588	ENSMUSG00000028351	Brinp1
4_68929451_68931210	oto_TP1_RF1_vs_RF4	any	0.697	24066	ENSMUSG00000028351	Brinp1	firstIntron	23187	ENSMUSG00000028351	Brinp1
4_68950650_68950823	oto_TP1_RF1_vs_RF4	any	1.156	3660	ENSMUSG00000028351	Brinp1	firstIntron	3574	ENSMUSG00000028351	Brinp1
4_68952632_68955214	oto_TP1_RF1_vs_RF4	any	0.933	474	ENSMUSG00000028351	Brinp1	USTSS1	0	ENSMUSG00000028351	Brinp1
4_69015187_69016662	oto_TP1_RF1_vs_RF4	any	0.743	-61528	ENSMUSG00000028351	Brinp1	distalIntergenic	-60790	ENSMUSG00000028351	Brinp1
4_69095341_69097109	oto_TP1_RF1_vs_RF4	any	0.806	-141828	ENSMUSG00000028351	Brinp1	distalIntergenic	-13562	ENSMUSG00000065815	Gm24697
4_69103899_69106094	oto_TP1_RF1_vs_RF4	any	0.502	-150600	ENSMUSG00000028351	Brinp1	distalIntergenic	-4577	ENSMUSG00000065815	Gm24697
4_69115185_69117033	oto_TP1_RF1_vs_RF4	any	0.837	-161712	ENSMUSG00000028351	Brinp1	distalIntergenic	4514	ENSMUSG00000065815	Gm24697
4_69195078_69196512	oto_TP1_RF1_vs_RF4	any	0.806	-241398	ENSMUSG00000028351	Brinp1	distalIntergenic	84407	ENSMUSG00000065815	Gm24697
4_69346723_69347744	oto_TP1_RF1_vs_RF4	any	0.555	-392837	ENSMUSG00000028351	Brinp1	distalIntergenic	-51602	ENSMUSG00000082553	Gm11404
4_69455920_69456977	oto_TP1_RF1_vs_RF4	any	0.775	-502052	ENSMUSG00000028351	Brinp1	distalIntergenic	-160799	ENSMUSG00000082553	Gm11404
4_69696286_69697948	oto_TP1_RF1_vs_RF4	any	0.714	713318	ENSMUSG00000039298	Cdk5rap2	distalIntergenic	4308	ENSMUSG00000082998	Gm11221
4_69739802_69740680	oto_TP1_RF1_vs_RF4	any	0.813	670194	ENSMUSG00000039298	Cdk5rap2	distalIntergenic	47824	ENSMUSG00000082998	Gm11221
4_69752330_69754814	oto_TP1_RF1_vs_RF4	any	0.548	656863	ENSMUSG00000039298	Cdk5rap2	distalIntergenic	60352	ENSMUSG00000082998	Gm11221
4_69779209_69779550	oto_TP1_RF1_vs_RF4	any	0.739	631055	ENSMUSG00000039298	Cdk5rap2	distalIntergenic	-74397	ENSMUSG00000085627	Gm11222
4_69785284_69786355	oto_TP1_RF1_vs_RF4	any	1.319	624615	ENSMUSG00000039298	Cdk5rap2	distalIntergenic	-67592	ENSMUSG00000085627	Gm11222
4_69838828_69839637	oto_TP1_RF1_vs_RF4	any	0.662	571202	ENSMUSG00000039298	Cdk5rap2	distalIntergenic	-14310	ENSMUSG00000085627	Gm11222
4_69878409_69879414	oto_TP1_RF1_vs_RF4	any	0.849	531523	ENSMUSG00000039298	Cdk5rap2	distalIntergenic	24462	ENSMUSG00000085627	Gm11222
4_69895473_69896987	oto_TP1_RF1_vs_RF4	any	0.511	514205	ENSMUSG00000039298	Cdk5rap2	distalIntergenic	29092	ENSMUSG00000046341	Gm11223
4_69911840_69913075	oto_TP1_RF1_vs_RF4	any	1.076	497977	ENSMUSG00000039298	Cdk5rap2	distalIntergenic	13004	ENSMUSG00000046341	Gm11223
4_69935230_69935531	oto_TP1_RF1_vs_RF4	any	1.218	475054	ENSMUSG00000039298	Cdk5rap2	distalIntergenic	-9151	ENSMUSG00000046341	Gm11223
4_69968290_69970257	oto_TP1_RF1_vs_RF4	any	0.759	441161	ENSMUSG00000039298	Cdk5rap2	distalIntergenic	-13014	ENSMUSG00000084342	Gm11224
4_70001767_70002976	oto_TP1_RF1_vs_RF4	any	0.746	408063	ENSMUSG00000039298	Cdk5rap2	distalIntergenic	-44181	ENSMUSG00000082368	Gm11225
4_70037838_70038958	oto_TP1_RF1_vs_RF4	any	0.631	372037	ENSMUSG00000039298	Cdk5rap2	distalIntergenic	-8199	ENSMUSG00000082368	Gm11225
4_70051315_70052483	oto_TP1_RF1_vs_RF4	any	0.536	358536	ENSMUSG00000039298	Cdk5rap2	distalIntergenic	4158	ENSMUSG00000082368	Gm11225
4_70058266_70059798	oto_TP1_RF1_vs_RF4	any	0.972	351403	ENSMUSG00000039298	Cdk5rap2	distalIntergenic	11109	ENSMUSG00000082368	Gm11225
4_70097183_70097925	oto_TP1_RF1_vs_RF4	any	1.058	312881	ENSMUSG00000039298	Cdk5rap2	distalIntergenic	50026	ENSMUSG00000082368	Gm11225
4_70219232_70221767	oto_TP1_RF1_vs_RF4	any	0.512	189935	ENSMUSG00000039298	Cdk5rap2	3pUTR	27606	ENSMUSG00000080902	Ywhaq-ps3
4_70258055_70260908	oto_TP1_RF1_vs_RF4	any	0.65	150953	ENSMUSG00000039298	Cdk5rap2	intron	-8682	ENSMUSG00000080902	Ywhaq-ps3
4_70289300_70290026	oto_TP1_RF1_vs_RF4	any	0.742	120772	ENSMUSG00000039298	Cdk5rap2	3pUTR	-39927	ENSMUSG00000080902	Ywhaq-ps3
4_70307049_70308328	oto_TP1_RF1_vs_RF4	any	0.617	102746	ENSMUSG00000039298	Cdk5rap2	3pUTR	-57676	ENSMUSG00000080902	Ywhaq-ps3
4_70311155_70312546	oto_TP1_RF1_vs_RF4	any	0.761	98584	ENSMUSG00000039298	Cdk5rap2	intron	-61782	ENSMUSG00000080902	Ywhaq-ps3
4_70320169_70321880	oto_TP1_RF1_vs_RF4	any	0.579	89410	ENSMUSG00000039298	Cdk5rap2	intron	-70796	ENSMUSG00000080902	Ywhaq-ps3
4_70334351_70336195	oto_TP1_RF1_vs_RF4	any	0.517	75162	ENSMUSG00000039298	Cdk5rap2	intron	74248	ENSMUSG00000039298	Cdk5rap2
4_70352766_70353342	oto_TP1_RF1_vs_RF4	any	0.506	57381	ENSMUSG00000039298	Cdk5rap2	3pUTR	57101	ENSMUSG00000039298	Cdk5rap2
4_70355380_70356683	oto_TP1_RF1_vs_RF4	any	0.552	54403	ENSMUSG00000039298	Cdk5rap2	intron	53760	ENSMUSG00000039298	Cdk5rap2
4_70401777_70402959	oto_TP1_RF1_vs_RF4	any	0.668	8067	ENSMUSG00000039298	Cdk5rap2	intron	7484	ENSMUSG00000039298	Cdk5rap2
4_70410019_70411072	oto_TP1_RF1_vs_RF4	any	0.778	-111	ENSMUSG00000039298	Cdk5rap2	USTSS1	0	ENSMUSG00000039298	Cdk5rap2
4_70484106_70485470	oto_TP1_RF1_vs_RF4	any	0.574	50140	ENSMUSG00000039270	Megf9	intron	49525	ENSMUSG00000039270	Megf9
4_70487507_70488872	oto_TP1_RF1_vs_RF4	any	0.598	46738	ENSMUSG00000039270	Megf9	exon	46123	ENSMUSG00000039270	Megf9
4_70498434_70500180	oto_TP1_RF1_vs_RF4	any	0.641	35621	ENSMUSG00000039270	Megf9	firstIntron	34815	ENSMUSG00000039270	Megf9
4_70503049_70503461	oto_TP1_RF1_vs_RF4	any	0.576	31673	ENSMUSG00000039270	Megf9	firstIntron	31534	ENSMUSG00000039270	Megf9
4_70509150_70510998	oto_TP1_RF1_vs_RF4	any	0.601	24854	ENSMUSG00000039270	Megf9	firstIntron	23997	ENSMUSG00000039270	Megf9
4_70517519_70518426	oto_TP1_RF1_vs_RF4	any	0.51	16955	ENSMUSG00000039270	Megf9	firstIntron	16569	ENSMUSG00000039270	Megf9
4_70520958_70523664	oto_TP1_RF1_vs_RF4	any	0.515	12617	ENSMUSG00000039270	Megf9	firstIntron	11331	ENSMUSG00000039270	Megf9
4_70534240_70535861	oto_TP1_RF1_vs_RF4	any	1.077	-123	ENSMUSG00000039270	Megf9	USTSS1	0	ENSMUSG00000039270	Megf9
4_70540822_70541162	oto_TP1_RF1_vs_RF4	any	1.096	-6064	ENSMUSG00000039270	Megf9	distalIntergenic	-5827	ENSMUSG00000039270	Megf9
4_70618932_70622493	oto_TP1_RF1_vs_RF4	any	0.557	-85785	ENSMUSG00000039270	Megf9	distalIntergenic	-83937	ENSMUSG00000039270	Megf9
4_70700861_70701324	oto_TP1_RF1_vs_RF4	any	0.977	-166165	ENSMUSG00000039270	Megf9	distalIntergenic	-165866	ENSMUSG00000039270	Megf9
4_70742128_70744667	oto_TP1_RF1_vs_RF4	any	0.825	-208470	ENSMUSG00000039270	Megf9	distalIntergenic	-207133	ENSMUSG00000039270	Megf9
4_70781109_70782709	oto_TP1_RF1_vs_RF4	any	1.218	-246981	ENSMUSG00000039270	Megf9	distalIntergenic	-246114	ENSMUSG00000039270	Megf9
4_70804023_70806974	oto_TP1_RF1_vs_RF4	any	0.507	-270571	ENSMUSG00000039270	Megf9	distalIntergenic	-265699	ENSMUSG00000083549	Gm11227
4_70810185_70811362	oto_TP1_RF1_vs_RF4	any	0.777	-275846	ENSMUSG00000039270	Megf9	distalIntergenic	-261311	ENSMUSG00000083549	Gm11227
4_70890522_70891409	oto_TP1_RF1_vs_RF4	any	0.707	-356038	ENSMUSG00000039270	Megf9	distalIntergenic	-181264	ENSMUSG00000083549	Gm11227
4_70952220_70953521	oto_TP1_RF1_vs_RF4	any	0.915	-417943	ENSMUSG00000039270	Megf9	distalIntergenic	-119152	ENSMUSG00000083549	Gm11227
4_71130670_71132138	oto_TP1_RF1_vs_RF4	any	0.753	-596476	ENSMUSG00000039270	Megf9	USTSS1	0	ENSMUSG00000084937	Gm11228
4_71187328_71188206	oto_TP1_RF1_vs_RF4	any	0.677	-652839	ENSMUSG00000039270	Megf9	distalIntergenic	-56195	ENSMUSG00000084937	Gm11228
4_71303206_71304214	oto_TP1_RF1_vs_RF4	any	0.659	-768782	ENSMUSG00000039270	Megf9	distalIntergenic	17264	ENSMUSG00000082017	Gm11229
4_71523363_71524681	oto_TP1_RF1_vs_RF4	any	0.739	676871	ENSMUSG00000008305	Tle1	distalIntergenic	-152167	ENSMUSG00000083914	Rps18-ps1
4_71527783_71528433	oto_TP1_RF1_vs_RF4	any	1.136	672785	ENSMUSG00000008305	Tle1	distalIntergenic	-149580	ENSMUSG00000082432	Gm11231
4_71538766_71539807	oto_TP1_RF1_vs_RF4	any	0.82	661606	ENSMUSG00000008305	Tle1	distalIntergenic	-138206	ENSMUSG00000082432	Gm11231
4_71764197_71765682	oto_TP1_RF1_vs_RF4	any	0.816	435953	ENSMUSG00000008305	Tle1	distalIntergenic	-6232	ENSMUSG00000066141	Gm11232
4_71808025_71808702	oto_TP1_RF1_vs_RF4	any	0.773	392529	ENSMUSG00000008305	Tle1	distalIntergenic	-50060	ENSMUSG00000066141	Gm11232
4_71837446_71837745	oto_TP1_RF1_vs_RF4	any	0.927	363297	ENSMUSG00000008305	Tle1	distalIntergenic	-30243	ENSMUSG00000081117	Gm11233
4_71839368_71842448	oto_TP1_RF1_vs_RF4	any	0.802	359985	ENSMUSG00000008305	Tle1	distalIntergenic	-25540	ENSMUSG00000081117	Gm11233
4_71874762_71876636	oto_TP1_RF1_vs_RF4	any	0.895	325194	ENSMUSG00000008305	Tle1	distalIntergenic	6774	ENSMUSG00000081117	Gm11233
4_71932844_71934417	oto_TP1_RF1_vs_RF4	any	0.618	267262	ENSMUSG00000008305	Tle1	distalIntergenic	-46060	ENSMUSG00000086696	Gm11234
4_71953235_71953815	oto_TP1_RF1_vs_RF4	any	0.625	247368	ENSMUSG00000008305	Tle1	distalIntergenic	-26662	ENSMUSG00000086696	Gm11234
4_72001132_72001757	oto_TP1_RF1_vs_RF4	any	0.685	199448	ENSMUSG00000008305	Tle1	distalIntergenic	20655	ENSMUSG00000086696	Gm11234
4_72013694_72014803	oto_TP1_RF1_vs_RF4	any	0.526	186644	ENSMUSG00000008305	Tle1	distalIntergenic	33217	ENSMUSG00000086696	Gm11234
4_72124360_72125657	oto_TP1_RF1_vs_RF4	any	0.786	75884	ENSMUSG00000008305	Tle1	exon	-43111	ENSMUSG00000086027	Gm11250
4_72144091_72145474	oto_TP1_RF1_vs_RF4	any	0.687	56110	ENSMUSG00000008305	Tle1	exon	-23294	ENSMUSG00000086027	Gm11250
4_72166970_72168752	oto_TP1_RF1_vs_RF4	any	0.532	33032	ENSMUSG00000008305	Tle1	USTSS1	-16	ENSMUSG00000086027	Gm11250
4_72183724_72186016	oto_TP1_RF1_vs_RF4	any	0.555	16023	ENSMUSG00000008305	Tle1	intron	14903	ENSMUSG00000008305	Tle1
4_72198939_72201647	oto_TP1_RF1_vs_RF4	any	1.186	600	ENSMUSG00000008305	Tle1	USTSS1	0	ENSMUSG00000008305	Tle1
4_72316454_72317567	oto_TP1_RF1_vs_RF4	any	0.559	115767		NA	distalIntergenic	115106	ENSMUSG00000084910	C630043F03Rik
4_72384440_72386038	oto_TP1_RF1_vs_RF4	any	0.876	183995		NA	distalIntergenic	-156628	ENSMUSG00000083372	Gm11235
4_72469019_72470020	oto_TP1_RF1_vs_RF4	any	0.691	268276		NA	distalIntergenic	-72646	ENSMUSG00000083372	Gm11235
4_72571904_72572945	oto_TP1_RF1_vs_RF4	any	0.946	280209	ENSMUSG00000059343	AldoarTP1	distalIntergenic	29238	ENSMUSG00000083372	Gm11235
4_72574682_72575336	oto_TP1_RF1_vs_RF4	any	1.031	277625	ENSMUSG00000059343	AldoarTP1	distalIntergenic	32016	ENSMUSG00000083372	Gm11235
4_72591949_72592814	oto_TP1_RF1_vs_RF4	any	0.714	260252	ENSMUSG00000059343	AldoarTP1	distalIntergenic	49283	ENSMUSG00000083372	Gm11235
4_72604626_72605885	oto_TP1_RF1_vs_RF4	any	0.73	247378	ENSMUSG00000059343	AldoarTP1	distalIntergenic	61960	ENSMUSG00000083372	Gm11235
4_73023960_73024205	oto_TP1_RF1_vs_RF4	any	1.457	-171449	ENSMUSG00000059343	AldoarTP1	distalIntergenic	-5614	ENSMUSG00000084162	Gm11251
4_74050900_74052424	oto_TP1_RF1_vs_RF4	any	0.677	38059	ENSMUSG00000049122	Frmd3	firstIntron	6512	ENSMUSG00000081048	Gm11760
4_74066940_74067643	oto_TP1_RF1_vs_RF4	any	1.084	53689	ENSMUSG00000049122	Frmd3	firstIntron	22552	ENSMUSG00000081048	Gm11760
4_74251146_74252934	oto_TP1_RF1_vs_RF4	any	0.914	161	ENSMUSG00000028397	Kdm4c	USTSS1	0	ENSMUSG00000085482	A230083N12Rik
4_74519544_74519800	oto_TP1_RF1_vs_RF4	any	1.199	267793	ENSMUSG00000028397	Kdm4c	distalIntergenic	-115414	ENSMUSG00000099334	NA
4_74689751_74690513	oto_TP1_RF1_vs_RF4	any	0.656	438253	ENSMUSG00000028397	Kdm4c	USTSS1	-427	ENSMUSG00000083659	Gm11258
4_74890624_74891137	oto_TP1_RF1_vs_RF4	any	0.627	387411	ENSMUSG00000028398	Dmac1	distalIntergenic	190563	ENSMUSG00000082533	Gm11253
4_75212106_75214123	oto_TP1_RF1_vs_RF4	any	0.724	65177	ENSMUSG00000028398	Dmac1	distalIntergenic	64182	ENSMUSG00000028398	Dmac1
4_75466612_75467362	oto_TP1_RF1_vs_RF4	any	0.625	-188695	ENSMUSG00000028398	Dmac1	distalIntergenic	85852	ENSMUSG00000084026	Gm11259
4_76013266_76014402	oto_TP1_RF1_vs_RF4	any	0.568	330409	ENSMUSG00000028399	Ptprd	intron	-110111	ENSMUSG00000081844	Gm11241
4_76175107_76175907	oto_TP1_RF1_vs_RF4	any	0.529	168736	ENSMUSG00000028399	Ptprd	intron	-217247	ENSMUSG00000080780	Gm11252
4_76192076_76194894	oto_TP1_RF1_vs_RF4	any	0.601	150758	ENSMUSG00000028399	Ptprd	intron	-198260	ENSMUSG00000080780	Gm11252
4_76356522_76357390	oto_TP1_RF1_vs_RF4	any	0.646	-12713	ENSMUSG00000028399	Ptprd	firstIntron	-35764	ENSMUSG00000080780	Gm11252
4_76424098_76426346	oto_TP1_RF1_vs_RF4	any	0.537	-80979	ENSMUSG00000028399	Ptprd	firstIntron	-24885	ENSMUSG00000110373	Gm42303
4_76448430_76451194	oto_TP1_RF1_vs_RF4	any	0.854	-105569	ENSMUSG00000028399	Ptprd	USTSS1	-37	ENSMUSG00000110373	Gm42303
4_76463091_76463773	oto_TP1_RF1_vs_RF4	any	0.678	-119189	ENSMUSG00000028399	Ptprd	firstIntron	11860	ENSMUSG00000110373	Gm42303
4_76536392_76537641	oto_TP1_RF1_vs_RF4	any	0.622	-192774	ENSMUSG00000028399	Ptprd	firstIntron	85161	ENSMUSG00000110373	Gm42303
4_76566778_76567155	oto_TP1_RF1_vs_RF4	any	1.048	-222724	ENSMUSG00000028399	Ptprd	firstIntron	115547	ENSMUSG00000110373	Gm42303
4_76672444_76674215	oto_TP1_RF1_vs_RF4	any	0.606	-329087	ENSMUSG00000028399	Ptprd	intron	-17928	ENSMUSG00000083050	Gm11242
4_76750783_76751034	oto_TP1_RF1_vs_RF4	any	0.893	-406666	ENSMUSG00000028399	Ptprd	intron	-42695	ENSMUSG00000081890	Gm11243
4_77647288_77650327	oto_TP1_RF1_vs_RF4	any	0.597	563087	ENSMUSG00000028399	Ptprd	intron	-561628	ENSMUSG00000092492	B230208B08Rik
4_77860556_77862556	oto_TP1_RF1_vs_RF4	any	0.591	350339	ENSMUSG00000028399	Ptprd	intron	-349399	ENSMUSG00000092492	B230208B08Rik
4_77867851_77869165	oto_TP1_RF1_vs_RF4	any	0.609	343387	ENSMUSG00000028399	Ptprd	intron	-342790	ENSMUSG00000092492	B230208B08Rik
4_77887283_77888347	oto_TP1_RF1_vs_RF4	any	0.657	324080	ENSMUSG00000028399	Ptprd	intron	-323608	ENSMUSG00000092492	B230208B08Rik
4_78150593_78151493	oto_TP1_RF1_vs_RF4	any	0.969	60852	ENSMUSG00000028399	Ptprd	firstIntron	-60462	ENSMUSG00000092492	B230208B08Rik
4_78210069_78213966	oto_TP1_RF1_vs_RF4	any	0.73	-123	ENSMUSG00000028399	Ptprd	USTSS1	0	ENSMUSG00000092492	B230208B08Rik
4_78335353_78336440	oto_TP1_RF1_vs_RF4	any	-0.539	-124002	ENSMUSG00000028399	Ptprd	distalIntergenic	101367	ENSMUSG00000082351	Gm11260
4_78385945_78386400	oto_TP1_RF1_vs_RF4	any	0.857	-174278	ENSMUSG00000028399	Ptprd	distalIntergenic	151959	ENSMUSG00000082351	Gm11260
4_78388912_78390746	oto_TP1_RF1_vs_RF4	any	0.733	-177934	ENSMUSG00000028399	Ptprd	distalIntergenic	154926	ENSMUSG00000082351	Gm11260
4_78417588_78418293	oto_TP1_RF1_vs_RF4	any	0.799	-176106		NA	distalIntergenic	183602	ENSMUSG00000082351	Gm11260
4_78475781_78476935	oto_TP1_RF1_vs_RF4	any	1.158	-117689		NA	distalIntergenic	184653	ENSMUSG00000085840	Gm11261
4_78539191_78539993	oto_TP1_RF1_vs_RF4	any	0.683	-54455		NA	distalIntergenic	121595	ENSMUSG00000085840	Gm11261
4_78565121_78565886	oto_TP1_RF1_vs_RF4	any	0.644	-28543		NA	distalIntergenic	95702	ENSMUSG00000085840	Gm11261
4_78646508_78646977	oto_TP1_RF1_vs_RF4	any	0.989	52696		NA	distalIntergenic	14611	ENSMUSG00000085840	Gm11261
4_78923613_78926402	oto_TP1_RF1_vs_RF4	any	0.771	330961		NA	distalIntergenic	225961	ENSMUSG00000083629	Gm11262
4_78989687_78989922	oto_TP1_RF1_vs_RF4	any	1.364	395758		NA	distalIntergenic	254787	ENSMUSG00000089543	Gm25836
4_79016264_79016479	oto_TP1_RF1_vs_RF4	any	1.359	422325		NA	distalIntergenic	228230	ENSMUSG00000089543	Gm25836
4_79290313_79292322	oto_TP1_RF1_vs_RF4	any	0.655	697271		NA	distalIntergenic	-35386	ENSMUSG00000083496	Gm11263
4_79315632_79316121	oto_TP1_RF1_vs_RF4	any	0.818	721830		NA	distalIntergenic	-11587	ENSMUSG00000083496	Gm11263
4_79324074_79324407	oto_TP1_RF1_vs_RF4	any	1.581	730194		NA	distalIntergenic	-3301	ENSMUSG00000083496	Gm11263
4_79463148_79463927	oto_TP1_RF1_vs_RF4	any	0.764	869491		NA	distalIntergenic	135440	ENSMUSG00000083496	Gm11263
4_80047597_80049416	oto_TP1_RF1_vs_RF4	any	0.763	-785706	ENSMUSG00000005994	Tyrp1	distalIntergenic	43608	ENSMUSG00000083219	Gm11410
4_80362095_80362349	oto_TP1_RF1_vs_RF4	any	0.932	-471991	ENSMUSG00000005994	Tyrp1	distalIntergenic	-78049	ENSMUSG00000082555	Gm11406
4_80655506_80656123	oto_TP1_RF1_vs_RF4	any	0.592	-178398	ENSMUSG00000005994	Tyrp1	distalIntergenic	-178000	ENSMUSG00000005994	Tyrp1
4_80832058_80835103	oto_TP1_RF1_vs_RF4	any	0.527	-632	ENSMUSG00000005994	Tyrp1	USTSS1	0	ENSMUSG00000005994	Tyrp1
4_80870832_80871157	oto_TP1_RF1_vs_RF4	any	0.881	36782	ENSMUSG00000005994	Tyrp1	distalIntergenic	36709	ENSMUSG00000005994	Tyrp1
4_80885868_80887154	oto_TP1_RF1_vs_RF4	any	0.959	-24175	ENSMUSG00000048706	Lurap1l	distalIntergenic	-23492	ENSMUSG00000048706	Lurap1l
4_80910197_80912739	oto_TP1_RF1_vs_RF4	any	1.033	782	ENSMUSG00000048706	Lurap1l	USTSS1	0	ENSMUSG00000048706	Lurap1l
4_80917993_80920780	oto_TP1_RF1_vs_RF4	any	0.722	8701	ENSMUSG00000048706	Lurap1l	firstIntron	7347	ENSMUSG00000048706	Lurap1l
4_80938277_80941555	oto_TP1_RF1_vs_RF4	any	0.536	29230	ENSMUSG00000048706	Lurap1l	firstIntron	-25889	ENSMUSG00000099273	NA
4_80943997_80945391	oto_TP1_RF1_vs_RF4	any	0.77	34008	ENSMUSG00000048706	Lurap1l	firstIntron	-22053	ENSMUSG00000099273	NA
4_80949259_80953291	oto_TP1_RF1_vs_RF4	any	0.603	40589	ENSMUSG00000048706	Lurap1l	firstIntron	-14153	ENSMUSG00000099273	NA
4_81082391_81083765	oto_TP1_RF1_vs_RF4	any	0.615	172392	ENSMUSG00000048706	Lurap1l	distalIntergenic	114947	ENSMUSG00000099273	NA
4_81083928_81084857	oto_TP1_RF1_vs_RF4	any	0.607	173707	ENSMUSG00000048706	Lurap1l	distalIntergenic	116484	ENSMUSG00000099273	NA
4_81123774_81124679	oto_TP1_RF1_vs_RF4	any	0.629	213541	ENSMUSG00000048706	Lurap1l	distalIntergenic	156330	ENSMUSG00000099273	NA
4_81266741_81268259	oto_TP1_RF1_vs_RF4	any	0.507	175315	ENSMUSG00000028402	Mpdz	distalIntergenic	70145	ENSMUSG00000077607	Gm25803
4_81285003_81286527	oto_TP1_RF1_vs_RF4	any	0.742	157050	ENSMUSG00000028402	Mpdz	exon	51877	ENSMUSG00000077607	Gm25803
4_81328348_81328883	oto_TP1_RF1_vs_RF4	any	0.525	114199	ENSMUSG00000028402	Mpdz	intron	9521	ENSMUSG00000077607	Gm25803
4_81429491_81431100	oto_TP1_RF1_vs_RF4	any	0.538	12519	ENSMUSG00000028402	Mpdz	firstIntron	11715	ENSMUSG00000028402	Mpdz
4_81441457_81443697	oto_TP1_RF1_vs_RF4	any	1.096	238	ENSMUSG00000028402	Mpdz	USTSS1	0	ENSMUSG00000028402	Mpdz
4_81549708_81551855	oto_TP1_RF1_vs_RF4	any	0.535	-63769	ENSMUSG00000077941	Mir466h	distalIntergenic	-87976	ENSMUSG00000081391	Gm11765
4_81563394_81567478	oto_TP1_RF1_vs_RF4	any	0.539	-78423	ENSMUSG00000077941	Mir466h	distalIntergenic	-101662	ENSMUSG00000081391	Gm11765
4_81570762_81572065	oto_TP1_RF1_vs_RF4	any	0.664	-84401	ENSMUSG00000077941	Mir466h	distalIntergenic	-109030	ENSMUSG00000081391	Gm11765
4_81764212_81764678	oto_TP1_RF1_vs_RF4	any	0.968	-277432	ENSMUSG00000077941	Mir466h	distalIntergenic	21066	ENSMUSG00000087540	Gm11412
4_81900065_81900390	oto_TP1_RF1_vs_RF4	any	0.662	-165152	ENSMUSG00000085022	Gm5860	distalIntergenic	-18123	ENSMUSG00000084718	NA
4_81930523_81931858	oto_TP1_RF1_vs_RF4	any	0.619	-134189	ENSMUSG00000085022	Gm5860	DSTSS1	516	ENSMUSG00000087608	Gm12914
4_81937245_81937933	oto_TP1_RF1_vs_RF4	any	0.517	-127791	ENSMUSG00000085022	Gm5860	distalIntergenic	-4871	ENSMUSG00000087608	Gm12914
4_82153610_82154564	oto_TP1_RF1_vs_RF4	any	0.573	-88197	ENSMUSG00000087110	Gm11264	distalIntergenic	-87720	ENSMUSG00000087110	Gm11264
4_82206820_82207753	oto_TP1_RF1_vs_RF4	any	0.81	-141397	ENSMUSG00000087110	Gm11264	distalIntergenic	-140930	ENSMUSG00000087110	Gm11264
4_82324180_82327012	oto_TP1_RF1_vs_RF4	any	0.64	180183	ENSMUSG00000008575	Nfib	exon	-112398	ENSMUSG00000084595	NA
4_82344316_82345639	oto_TP1_RF1_vs_RF4	any	0.508	160801	ENSMUSG00000008575	Nfib	intron	-93771	ENSMUSG00000084595	NA
4_82424139_82425170	oto_TP1_RF1_vs_RF4	any	0.669	81124	ENSMUSG00000008575	Nfib	intron	-14240	ENSMUSG00000084595	NA
4_82497008_82501003	oto_TP1_RF1_vs_RF4	any	0.645	6773	ENSMUSG00000008575	Nfib	exon	-7013	ENSMUSG00000087413	Gm11266
4_82504561_82507228	oto_TP1_RF1_vs_RF4	any	1.185	-116	ENSMUSG00000008575	Nfib	USTSS1	-788	ENSMUSG00000087413	Gm11266
4_82512300_82514220	oto_TP1_RF1_vs_RF4	any	0.958	5271		NA	firstIntron	4284	ENSMUSG00000087413	Gm11266
4_82535795_82538423	oto_TP1_RF1_vs_RF4	any	0.83	29120		NA	firstIntron	27779	ENSMUSG00000087413	Gm11266
4_82538590_82540654	oto_TP1_RF1_vs_RF4	any	0.761	31633		NA	firstIntron	30574	ENSMUSG00000087413	Gm11266
4_82586806_82590330	oto_TP1_RF1_vs_RF4	any	0.545	80579		NA	USTSS1	0	ENSMUSG00000084851	Gm11267
4_82619271_82620689	oto_TP1_RF1_vs_RF4	any	0.635	111991		NA	firstIntron	-21711	ENSMUSG00000084357	Gm11268
4_82675861_82676985	oto_TP1_RF1_vs_RF4	any	0.564	168434		NA	firstIntron	-15820	ENSMUSG00000086293	Gm11269
4_82858692_82860087	oto_TP1_RF1_vs_RF4	any	0.808	283	ENSMUSG00000028403	Zdhhc21	USTSS1	0	ENSMUSG00000028403	Zdhhc21
4_82863305_82863736	oto_TP1_RF1_vs_RF4	any	0.57	-3848	ENSMUSG00000028403	Zdhhc21	distalIntergenic	-3347	ENSMUSG00000028403	Zdhhc21
4_82915765_82916471	oto_TP1_RF1_vs_RF4	any	0.538	-30967	ENSMUSG00000038192	Cer1	exon	-30617	ENSMUSG00000038192	Cer1
4_82990434_82993134	oto_TP1_RF1_vs_RF4	any	0.504	29318	ENSMUSG00000059049	Frem1	exon	59205	ENSMUSG00000059049	Frem1
4_83061145_83061349	oto_TP1_RF1_vs_RF4	any	0.813	-9081	ENSMUSG00000059049	Frem1	distalIntergenic	-8806	ENSMUSG00000059049	Frem1
4_83129173_83129955	oto_TP1_RF1_vs_RF4	any	0.56	-77398	ENSMUSG00000059049	Frem1	distalIntergenic	7632	ENSMUSG00000082637	Gm11248
4_83289575_83290268	oto_TP1_RF1_vs_RF4	any	0.643	34267	ENSMUSG00000038172	Ttc39b	intron	-3665	ENSMUSG00000096801	NA
4_83323306_83325075	oto_TP1_RF1_vs_RF4	any	0.551	-2	ENSMUSG00000038172	Ttc39b	USTSS1	0	ENSMUSG00000038172	Ttc39b
4_83357790_83358263	oto_TP1_RF1_vs_RF4	any	1.368	32641	ENSMUSG00000086321	Gm11413	distalIntergenic	-24801	ENSMUSG00000087592	Gm11184
4_83375550_83375925	oto_TP1_RF1_vs_RF4	any	1.246	14930	ENSMUSG00000086321	Gm11413	distalIntergenic	-7139	ENSMUSG00000087592	Gm11184
4_83380287_83380531	oto_TP1_RF1_vs_RF4	any	0.724	10259	ENSMUSG00000086321	Gm11413	intron	-2533	ENSMUSG00000087592	Gm11184
4_83409305_83410830	oto_TP1_RF1_vs_RF4	any	-0.571	-7656	ENSMUSG00000028483	Snapc3	distalIntergenic	-6894	ENSMUSG00000028483	Snapc3
4_83416802_83418629	oto_TP1_RF1_vs_RF4	any	0.653	-8	ENSMUSG00000028483	Snapc3	USTSS1	0	ENSMUSG00000028483	Snapc3
4_83485487_83487256	oto_TP1_RF1_vs_RF4	any	1.152	91	ENSMUSG00000028484	Psip1	USTSS1	0	ENSMUSG00000028484	Psip1
4_83524556_83526743	oto_TP1_RF1_vs_RF4	any	0.76	105	ENSMUSG00000052407	Ccdc171	USTSS1	0	ENSMUSG00000052407	Ccdc171
4_83675585_83678646	oto_TP1_RF1_vs_RF4	any	0.514	151571	ENSMUSG00000052407	Ccdc171	intron	-22438	ENSMUSG00000080793	Cbx3-ps3
4_83877989_83879233	oto_TP1_RF1_vs_RF4	any	0.598	166268	ENSMUSG00000085217	6030471H07Rik	distalIntergenic	9625	ENSMUSG00000085378	Gm11415
4_84064569_84065237	oto_TP1_RF1_vs_RF4	any	0.63	-20024	ENSMUSG00000085217	6030471H07Rik	distalIntergenic	-19690	ENSMUSG00000085217	6030471H07Rik
4_84211514_84213132	oto_TP1_RF1_vs_RF4	any	1.119	-167444	ENSMUSG00000085217	6030471H07Rik	distalIntergenic	-81225	ENSMUSG00000087378	Gm12414
4_84228601_84229371	oto_TP1_RF1_vs_RF4	any	0.772	-184107	ENSMUSG00000085217	6030471H07Rik	distalIntergenic	-98312	ENSMUSG00000087378	Gm12414
4_84282725_84283093	oto_TP1_RF1_vs_RF4	any	0.701	-238030	ENSMUSG00000085217	6030471H07Rik	intron	146031	ENSMUSG00000083743	Gm12421
4_84330582_84332372	oto_TP1_RF1_vs_RF4	any	0.605	-286598	ENSMUSG00000085217	6030471H07Rik	intron	96752	ENSMUSG00000083743	Gm12421
4_84369873_84370249	oto_TP1_RF1_vs_RF4	any	0.752	305025	ENSMUSG00000028487	Bnc2	intron	58875	ENSMUSG00000083743	Gm12421
4_84429661_84430299	oto_TP1_RF1_vs_RF4	any	1.201	245106	ENSMUSG00000028487	Bnc2	USTSS1	-537	ENSMUSG00000083743	Gm12421
4_84465466_84466812	oto_TP1_RF1_vs_RF4	any	0.544	208947	ENSMUSG00000028487	Bnc2	intron	-36342	ENSMUSG00000083743	Gm12421
4_84674734_84676366	oto_TP1_RF1_vs_RF4	any	0.537	-464	ENSMUSG00000028487	Bnc2	USTSS1	0	ENSMUSG00000028487	Bnc2
4_84768180_84768426	oto_TP1_RF1_vs_RF4	any	0.886	-93217	ENSMUSG00000028487	Bnc2	distalIntergenic	26705	ENSMUSG00000086413	Gm12415
4_84883791_84885516	oto_TP1_RF1_vs_RF4	any	1.052	345	ENSMUSG00000038070	Cntln	USTSS1	0	ENSMUSG00000038070	Cntln
4_85096681_85097021	oto_TP1_RF1_vs_RF4	any	0.853	-108605	ENSMUSG00000028488	Sh3gl2	exon	-79506	ENSMUSG00000084267	Gm12417
4_85204572_85207723	oto_TP1_RF1_vs_RF4	any	0.705	692	ENSMUSG00000028488	Sh3gl2	USTSS1	0	ENSMUSG00000028488	Sh3gl2
4_85299882_85302593	oto_TP1_RF1_vs_RF4	any	0.557	95782	ENSMUSG00000028488	Sh3gl2	firstIntron	-54120	ENSMUSG00000081862	Gm12413
4_85308952_85310280	oto_TP1_RF1_vs_RF4	any	0.534	104160	ENSMUSG00000028488	Sh3gl2	firstIntron	-63190	ENSMUSG00000081862	Gm12413
4_85324451_85327008	oto_TP1_RF1_vs_RF4	any	0.531	120274	ENSMUSG00000028488	Sh3gl2	firstIntron	-78689	ENSMUSG00000081862	Gm12413
4_85694777_85695849	oto_TP1_RF1_vs_RF4	any	0.716	-358602	ENSMUSG00000066113	Adamtsl1	firstIntron	180605	ENSMUSG00000066113	Adamtsl1
4_85707288_85709142	oto_TP1_RF1_vs_RF4	any	0.522	-345700	ENSMUSG00000066113	Adamtsl1	firstIntron	193116	ENSMUSG00000066113	Adamtsl1
4_85889978_85890423	oto_TP1_RF1_vs_RF4	any	0.748	-163714	ENSMUSG00000066113	Adamtsl1	intron	-19488	ENSMUSG00000088122	NA
4_85917769_85919033	oto_TP1_RF1_vs_RF4	any	0.542	-135514	ENSMUSG00000066113	Adamtsl1	intron	7858	ENSMUSG00000088122	NA
4_85922318_85923681	oto_TP1_RF1_vs_RF4	any	0.539	-130915	ENSMUSG00000066113	Adamtsl1	intron	12407	ENSMUSG00000088122	NA
4_86053192_86054859	oto_TP1_RF1_vs_RF4	any	0.767	111	ENSMUSG00000066113	Adamtsl1	5pUTR	-9698	ENSMUSG00000064687	Gm25811
4_86269911_86270746	oto_TP1_RF1_vs_RF4	any	0.752	216414	ENSMUSG00000066113	Adamtsl1	intron	171595	ENSMUSG00000083272	Gm12550
4_86304838_86306364	oto_TP1_RF1_vs_RF4	any	0.821	251686	ENSMUSG00000066113	Adamtsl1	intron	135977	ENSMUSG00000083272	Gm12550
4_86396397_86396956	oto_TP1_RF1_vs_RF4	any	0.951	161626	ENSMUSG00000028492	Saxo1	intron	45385	ENSMUSG00000083272	Gm12550
4_86414085_86414599	oto_TP1_RF1_vs_RF4	any	0.605	143961	ENSMUSG00000028492	Saxo1	intron	27742	ENSMUSG00000083272	Gm12550
4_86574818_86576970	oto_TP1_RF1_vs_RF4	any	0.834	221	ENSMUSG00000070934	Rraga	USTSS1	0	ENSMUSG00000070934	Rraga
4_86669654_86670198	oto_TP1_RF1_vs_RF4	any	0.608	133	ENSMUSG00000028494	Plin2	USTSS1	0	ENSMUSG00000028494	Plin2
4_86747278_86749623	oto_TP1_RF1_vs_RF4	any	0.758	-104	ENSMUSG00000038024	Dennd4c	USTSS1	0	ENSMUSG00000038024	Dennd4c
4_86856713_86858683	oto_TP1_RF1_vs_RF4	any	0.821	-331	ENSMUSG00000028495	Rps6	USTSS1	0	ENSMUSG00000028495	Rps6
4_87012690_87014725	oto_TP1_RF1_vs_RF4	any	0.544	139294	ENSMUSG00000038007	Acer2	intron	138294	ENSMUSG00000038007	Acer2
4_87017301_87019664	oto_TP1_RF1_vs_RF4	any	0.565	144069	ENSMUSG00000038007	Acer2	intron	142905	ENSMUSG00000038007	Acer2
4_87209827_87212050	oto_TP1_RF1_vs_RF4	any	0.641	17024	ENSMUSG00000037996	Slc24a2	intron	18427	ENSMUSG00000037996	Slc24a2
4_87217463_87219848	oto_TP1_RF1_vs_RF4	any	0.52	9307	ENSMUSG00000037996	Slc24a2	intron	10629	ENSMUSG00000037996	Slc24a2
4_87229112_87230919	oto_TP1_RF1_vs_RF4	any	0.689	524	ENSMUSG00000037996	Slc24a2	USTSS1	0	ENSMUSG00000037996	Slc24a2
4_87236045_87236582	oto_TP1_RF1_vs_RF4	any	-0.679	-5774	ENSMUSG00000037996	Slc24a2	distalIntergenic	-5568	ENSMUSG00000037996	Slc24a2
4_87332186_87333789	oto_TP1_RF1_vs_RF4	any	0.58	-102448	ENSMUSG00000037996	Slc24a2	distalIntergenic	33824	ENSMUSG00000086512	Gm12600
4_87367762_87369757	oto_TP1_RF1_vs_RF4	any	0.547	-138220	ENSMUSG00000037996	Slc24a2	distalIntergenic	-62515	ENSMUSG00000093065	NA
4_87566742_87567561	oto_TP1_RF1_vs_RF4	any	0.56	239171	ENSMUSG00000028496	Mllt3	distalIntergenic	-13228	ENSMUSG00000082443	Gm12604
4_87570375_87571066	oto_TP1_RF1_vs_RF4	any	0.64	235602	ENSMUSG00000028496	Mllt3	distalIntergenic	-9723	ENSMUSG00000082443	Gm12604
4_88031364_88033762	oto_TP1_RF1_vs_RF4	any	0.772	844	ENSMUSG00000028496	Mllt3	USTSS1	0	ENSMUSG00000028496	Mllt3
4_88093774_88095942	oto_TP1_RF1_vs_RF4	any	0.647	228	ENSMUSG00000038368	Focad	USTSS1	0	ENSMUSG00000038368	Focad
4_88263619_88265691	oto_TP1_RF1_vs_RF4	any	0.795	142615	ENSMUSG00000070077	Mir491	intron	111923	ENSMUSG00000082597	Gm12645
4_88350546_88351890	oto_TP1_RF1_vs_RF4	any	0.642	87708	ENSMUSG00000028497	Hacd4	intron	87038	ENSMUSG00000028497	Hacd4
4_88356590_88357671	oto_TP1_RF1_vs_RF4	any	-0.667	81795	ENSMUSG00000028497	Hacd4	exon	81257	ENSMUSG00000028497	Hacd4
4_88407002_88407508	oto_TP1_RF1_vs_RF4	any	0.559	31671	ENSMUSG00000028497	Hacd4	exon	31420	ENSMUSG00000028497	Hacd4
4_88721500_88723074	oto_TP1_RF1_vs_RF4	any	1.048	221	ENSMUSG00000070923	Klhl9	USTSS1	0	ENSMUSG00000097078	Gm26566
4_88757102_88758216	oto_TP1_RF1_vs_RF4	any	0.753	-185		NA	USTSS1	0	ENSMUSG00000086074	Gm13274
4_88760458_88760740	oto_TP1_RF1_vs_RF4	any	1.001	-175	ENSMUSG00000100505	Gm13283	DSTSS1	339	ENSMUSG00000100505	Gm13283
4_88763321_88763959	oto_TP1_RF1_vs_RF4	any	0.658	2866	ENSMUSG00000100505	Gm13283	USTSS1	0	ENSMUSG00000082789	Gm13284
4_88937818_88939133	oto_TP1_RF1_vs_RF4	any	0.902	3566		NA	USTSS1	0	ENSMUSG00000117123	Gm49890
4_89000834_89001842	oto_TP1_RF1_vs_RF4	any	0.784	-48969	ENSMUSG00000085183	Wincr1	firstIntron	37350	ENSMUSG00000117251	Gm49891
4_89136840_89138493	oto_TP1_RF1_vs_RF4	any	0.676	297	ENSMUSG00000062937	Mtap	USTSS1	0	ENSMUSG00000062937	Mtap
4_89294212_89295871	oto_TP1_RF1_vs_RF4	any	0.625	-138		NA	USTSS1	0	ENSMUSG00000044303	Cdkn2a
4_89310184_89311488	oto_TP1_RF1_vs_RF4	any	0.592	196	ENSMUSG00000073802	Cdkn2b	USTSS1	0	ENSMUSG00000073802	Cdkn2b
4_89368852_89369142	oto_TP1_RF1_vs_RF4	any	0.683	-57965	ENSMUSG00000073802	Cdkn2b	distalIntergenic	-12815	ENSMUSG00000085147	Gm12609
4_89386323_89387689	oto_TP1_RF1_vs_RF4	any	0.757	-75974	ENSMUSG00000073802	Cdkn2b	exon	4366	ENSMUSG00000085147	Gm12609
4_89621392_89621638	oto_TP1_RF1_vs_RF4	any	0.678	-66683	ENSMUSG00000043753	Dmrta1	distalIntergenic	-57798	ENSMUSG00000043753	Dmrta1
4_89934361_89934909	oto_TP1_RF1_vs_RF4	any	0.766	246437	ENSMUSG00000043753	Dmrta1	distalIntergenic	-250618	ENSMUSG00000085690	Gm12629
4_90003552_90004544	oto_TP1_RF1_vs_RF4	any	0.571	-214772	ENSMUSG00000070902	Zfp352	distalIntergenic	-180983	ENSMUSG00000085690	Gm12629
4_90014224_90015438	oto_TP1_RF1_vs_RF4	any	0.624	-203989	ENSMUSG00000070902	Zfp352	distalIntergenic	-170089	ENSMUSG00000085690	Gm12629
4_90437226_90439285	oto_TP1_RF1_vs_RF4	any	0.551	-76942	ENSMUSG00000080756	Gm12633	distalIntergenic	-13589	ENSMUSG00000081563	Gm12635
4_90614149_90614465	oto_TP1_RF1_vs_RF4	any	1.162	-252993	ENSMUSG00000080756	Gm12633	distalIntergenic	-69779	ENSMUSG00000082502	Gm12636
4_90839944_90840444	oto_TP1_RF1_vs_RF4	any	1.231	-478880	ENSMUSG00000080756	Gm12633	distalIntergenic	-16439	ENSMUSG00000082622	Gm12632
4_90862276_90862476	oto_TP1_RF1_vs_RF4	any	1.015	-501062	ENSMUSG00000080756	Gm12633	distalIntergenic	5393	ENSMUSG00000082622	Gm12632
4_90916976_90917860	oto_TP1_RF1_vs_RF4	any	0.577	454637	ENSMUSG00000008489	Elavl2	distalIntergenic	60093	ENSMUSG00000082622	Gm12632
4_91370916_91372466	oto_TP1_RF1_vs_RF4	any	0.767	364	ENSMUSG00000008489	Elavl2	DSTSS1	897	ENSMUSG00000098563	Mir6402
4_91374425_91375412	oto_TP1_RF1_vs_RF4	any	0.618	-1556	ENSMUSG00000098563	Mir6402	USTSS2	-1062	ENSMUSG00000098563	Mir6402
4_91376059_91376946	oto_TP1_RF1_vs_RF4	any	0.875	-7	ENSMUSG00000008489	Elavl2	5pUTR	-2696	ENSMUSG00000098563	Mir6402
4_91940247_91940570	oto_TP1_RF1_vs_RF4	any	1.658	206812	ENSMUSG00000028533	Izumo3	USTSS1	-295	ENSMUSG00000087517	4930577H14Rik
4_92931111_92931904	oto_TP1_RF1_vs_RF4	any	0.565	404003	ENSMUSG00000054000	Tusc1	distalIntergenic	38832	ENSMUSG00000081987	Gm12639
4_93334504_93336026	oto_TP1_RF1_vs_RF4	any	1.065	246	ENSMUSG00000054000	Tusc1	USTSS1	0	ENSMUSG00000054000	Tusc1
4_93879163_93880362	oto_TP1_RF1_vs_RF4	any	0.704	-544252	ENSMUSG00000054000	Tusc1	distalIntergenic	76830	ENSMUSG00000073797	Gm12650
4_93886015_93887392	oto_TP1_RF1_vs_RF4	any	0.697	-551193	ENSMUSG00000054000	Tusc1	distalIntergenic	83682	ENSMUSG00000073797	Gm12650
4_93998757_93999370	oto_TP1_RF1_vs_RF4	any	0.974	557732	ENSMUSG00000028578	Caap1	distalIntergenic	-62003	ENSMUSG00000081685	Gm12647
4_94190886_94191748	oto_TP1_RF1_vs_RF4	any	0.544	365479	ENSMUSG00000028578	Caap1	intron	92596	ENSMUSG00000077622	NA
4_94192722_94193940	oto_TP1_RF1_vs_RF4	any	0.526	363465	ENSMUSG00000028578	Caap1	intron	94432	ENSMUSG00000077622	NA
4_94342690_94344237	oto_TP1_RF1_vs_RF4	any	0.541	213332	ENSMUSG00000028578	Caap1	firstIntron	-51421	ENSMUSG00000081508	Gm12654
4_94556156_94558336	oto_TP1_RF1_vs_RF4	any	0.683	-450	ENSMUSG00000028578	Caap1	USTSS1	0	ENSMUSG00000028578	Caap1
4_94602332_94604272	oto_TP1_RF1_vs_RF4	any	0.677	-55	ENSMUSG00000028577	Plaa	USTSS1	0	ENSMUSG00000028577	Plaa
4_94613479_94615521	oto_TP1_RF1_vs_RF4	any	0.695	9	ENSMUSG00000028576	Ift74	USTSS1	0	ENSMUSG00000028576	Ift74
4_94754287_94754850	oto_TP1_RF1_vs_RF4	any	0.653	15280	ENSMUSG00000006386	Tek	firstIntron	14998	ENSMUSG00000006386	Tek
4_94978358_94979901	oto_TP1_RF1_vs_RF4	any	0.797	-30	ENSMUSG00000062627	Mysm1	USTSS1	0	ENSMUSG00000062627	Mysm1
4_94990068_94990918	oto_TP1_RF1_vs_RF4	any	1.103	-11393	ENSMUSG00000062627	Mysm1	intron	10865	ENSMUSG00000086251	Gm12694
4_95000922_95002366	oto_TP1_RF1_vs_RF4	any	0.659	-22544	ENSMUSG00000062627	Mysm1	intron	21719	ENSMUSG00000086251	Gm12694
4_95023313_95024051	oto_TP1_RF1_vs_RF4	any	0.745	28540	ENSMUSG00000052684	Jun	intron	15574	ENSMUSG00000081030	Gm12704
4_95050564_95053756	oto_TP1_RF1_vs_RF4	any	1.029	62	ENSMUSG00000052684	Jun	USTSS1	0	ENSMUSG00000087366	Junos
4_95105028_95106851	oto_TP1_RF1_vs_RF4	any	0.725	-53718	ENSMUSG00000052684	Jun	intron	-13609	ENSMUSG00000085377	4930551L18Rik
4_95116809_95118896	oto_TP1_RF1_vs_RF4	any	0.503	-65631	ENSMUSG00000052684	Jun	intron	-25390	ENSMUSG00000085377	4930551L18Rik
4_95159854_95162375	oto_TP1_RF1_vs_RF4	any	0.651	-108893	ENSMUSG00000052684	Jun	exon	8114	ENSMUSG00000100189	Gm28096
4_95177725_95180128	oto_TP1_RF1_vs_RF4	any	0.646	-126705	ENSMUSG00000052684	Jun	distalIntergenic	-13185	ENSMUSG00000084918	Gm12708
4_95185618_95186086	oto_TP1_RF1_vs_RF4	any	0.836	-133630	ENSMUSG00000052684	Jun	distalIntergenic	-7227	ENSMUSG00000084918	Gm12708
4_95188129_95188424	oto_TP1_RF1_vs_RF4	any	0.616	-136055	ENSMUSG00000052684	Jun	distalIntergenic	-4889	ENSMUSG00000084918	Gm12708
4_95196499_95197749	oto_TP1_RF1_vs_RF4	any	0.529	-144902	ENSMUSG00000052684	Jun	exon	3186	ENSMUSG00000084918	Gm12708
4_95346371_95349402	oto_TP1_RF1_vs_RF4	any	0.657	-209620	ENSMUSG00000028573	Fggy	distalIntergenic	53388	ENSMUSG00000100129	Gm29064
4_95363764_95365166	oto_TP1_RF1_vs_RF4	any	0.724	-193042	ENSMUSG00000028573	Fggy	distalIntergenic	37624	ENSMUSG00000100129	Gm29064
4_95377488_95379968	oto_TP1_RF1_vs_RF4	any	0.61	-178779	ENSMUSG00000028573	Fggy	distalIntergenic	22822	ENSMUSG00000100129	Gm29064
4_95438156_95438549	oto_TP1_RF1_vs_RF4	any	0.673	-119154	ENSMUSG00000028573	Fggy	distalIntergenic	-35366	ENSMUSG00000100129	Gm29064
4_95476316_95476834	oto_TP1_RF1_vs_RF4	any	0.736	-80932	ENSMUSG00000028573	Fggy	firstIntron	-7122	ENSMUSG00000085835	Gm12707
4_95556805_95558917	oto_TP1_RF1_vs_RF4	any	0.521	354	ENSMUSG00000028573	Fggy	USTSS1	0	ENSMUSG00000028573	Fggy
4_95615780_95616028	oto_TP1_RF1_vs_RF4	any	1.046	36483	ENSMUSG00000028573	Fggy	intron	-53621	ENSMUSG00000093492	Gm20651
4_95665747_95667639	oto_TP1_RF1_vs_RF4	any	0.808	87272	ENSMUSG00000028573	Fggy	intron	-103588	ENSMUSG00000093492	Gm20651
4_95732640_95735320	oto_TP1_RF1_vs_RF4	any	0.631	154559	ENSMUSG00000028573	Fggy	intron	-170481	ENSMUSG00000093492	Gm20651
4_95966564_95968019	oto_TP1_RF1_vs_RF4	any	0.915	-87	ENSMUSG00000028572	Hook1	USTSS1	0	ENSMUSG00000028572	Hook1
4_96590807_96593374	oto_TP1_RF1_vs_RF4	any	0.557	-606	ENSMUSG00000015224	Cyp2j9	USTSS1	0	ENSMUSG00000015224	Cyp2j9
4_96718451_96719965	oto_TP1_RF1_vs_RF4	any	0.694	-55089	ENSMUSG00000052520	Cyp2j5	distalIntergenic	-54297	ENSMUSG00000052520	Cyp2j5
4_96745787_96746187	oto_TP1_RF1_vs_RF4	any	1.021	39173	ENSMUSG00000078639	Gm12695	intron	38999	ENSMUSG00000078639	Gm12695
4_96967789_96970574	oto_TP1_RF1_vs_RF4	any	0.571	-184022	ENSMUSG00000078639	Gm12695	distalIntergenic	50769	ENSMUSG00000098261	Gm27521
4_97260683_97261312	oto_TP1_RF1_vs_RF4	any	0.823	-320945	ENSMUSG00000028565	Nfia	distalIntergenic	261020	ENSMUSG00000084159	Gm12696
4_97394722_97395003	oto_TP1_RF1_vs_RF4	any	1.234	-187080	ENSMUSG00000028565	Nfia	distalIntergenic	127329	ENSMUSG00000084159	Gm12696
4_97476766_97477112	oto_TP1_RF1_vs_RF4	any	0.706	-105004	ENSMUSG00000028565	Nfia	distalIntergenic	45220	ENSMUSG00000084159	Gm12696
4_97574696_97576096	oto_TP1_RF1_vs_RF4	any	0.78	-6547	ENSMUSG00000028565	Nfia	exon	-17626	ENSMUSG00000082683	Gm12697
4_97602677_97602844	oto_TP1_RF1_vs_RF4	any	0.931	-18170		NA	intron	-45607	ENSMUSG00000082683	Gm12697
4_97646757_97650327	oto_TP1_RF1_vs_RF4	any	0.527	-63951		NA	intron	-89687	ENSMUSG00000082683	Gm12697
4_97756427_97758882	oto_TP1_RF1_vs_RF4	any	0.737	-19971	ENSMUSG00000028565	Nfia	USTSS1	0	ENSMUSG00000085710	Gm12676
4_97771456_97773608	oto_TP1_RF1_vs_RF4	any	1.092	-5094	ENSMUSG00000028565	Nfia	USTSS1	0	ENSMUSG00000028565	Nfia
4_97776866_97779203	oto_TP1_RF1_vs_RF4	any	0.999	409	ENSMUSG00000028565	Nfia	USTSS1	0	ENSMUSG00000048747	E130114P18Rik
4_97784970_97786205	oto_TP1_RF1_vs_RF4	any	0.544	7962	ENSMUSG00000028565	Nfia	intron	-6892	ENSMUSG00000048747	E130114P18Rik
4_97794979_97797081	oto_TP1_RF1_vs_RF4	any	0.582	18404	ENSMUSG00000028565	Nfia	intron	-16901	ENSMUSG00000048747	E130114P18Rik
4_97868128_97870143	oto_TP1_RF1_vs_RF4	any	0.998	91510	ENSMUSG00000028565	Nfia	intron	-90050	ENSMUSG00000048747	E130114P18Rik
4_97874311_97876861	oto_TP1_RF1_vs_RF4	any	0.567	97960	ENSMUSG00000028565	Nfia	intron	-96233	ENSMUSG00000048747	E130114P18Rik
4_97879595_97881301	oto_TP1_RF1_vs_RF4	any	0.754	102822	ENSMUSG00000028565	Nfia	firstExon	-101517	ENSMUSG00000048747	E130114P18Rik
4_97909589_97912647	oto_TP1_RF1_vs_RF4	any	0.689	133492	ENSMUSG00000028565	Nfia	firstExon	-131511	ENSMUSG00000048747	E130114P18Rik
4_97957688_97959016	oto_TP1_RF1_vs_RF4	any	0.532	180726	ENSMUSG00000028565	Nfia	intron	-179610	ENSMUSG00000048747	E130114P18Rik
4_97996172_97998087	oto_TP1_RF1_vs_RF4	any	0.554	219504	ENSMUSG00000028565	Nfia	intron	152174	ENSMUSG00000081096	Gm12691
4_98031688_98032717	oto_TP1_RF1_vs_RF4	any	0.632	254577	ENSMUSG00000028565	Nfia	intron	117544	ENSMUSG00000081096	Gm12691
4_98101872_98104155	oto_TP1_RF1_vs_RF4	any	0.593	280251	ENSMUSG00000028563	Tm2d1	intron	46106	ENSMUSG00000081096	Gm12691
4_98243025_98245419	oto_TP1_RF1_vs_RF4	any	0.503	139043	ENSMUSG00000028563	Tm2d1	distalIntergenic	-7735	ENSMUSG00000082388	Gm12692
4_98246726_98246964	oto_TP1_RF1_vs_RF4	any	0.767	136420	ENSMUSG00000028563	Tm2d1	distalIntergenic	-11436	ENSMUSG00000082388	Gm12692
4_98321201_98323232	oto_TP1_RF1_vs_RF4	any	0.566	61048	ENSMUSG00000028563	Tm2d1	USTSS1	0	ENSMUSG00000046683	0610025J13Rik
4_98359628_98361376	oto_TP1_RF1_vs_RF4	any	-0.585	22763	ENSMUSG00000028563	Tm2d1	intron	7201	ENSMUSG00000082144	Gm12788
4_98382150_98383958	oto_TP1_RF1_vs_RF4	any	0.618	211	ENSMUSG00000028563	Tm2d1	USTSS1	0	ENSMUSG00000028563	Tm2d1
4_98394672_98397113	oto_TP1_RF1_vs_RF4	any	0.71	67	ENSMUSG00000061859	Patj	USTSS1	0	ENSMUSG00000061859	Patj
4_98444764_98445062	oto_TP1_RF1_vs_RF4	any	0.523	33886	ENSMUSG00000061859	Patj	intron	48979	ENSMUSG00000061859	Patj
4_98559433_98561373	oto_TP1_RF1_vs_RF4	any	0.54	13769	ENSMUSG00000061859	Patj	USTSS2	-1568	ENSMUSG00000094456	NA
4_98587340_98588288	oto_TP1_RF1_vs_RF4	any	0.667	41180	ENSMUSG00000061859	Patj	intron	-29475	ENSMUSG00000094456	NA
4_98593329_98595228	oto_TP1_RF1_vs_RF4	any	0.678	47645	ENSMUSG00000061859	Patj	intron	-35464	ENSMUSG00000094456	NA
4_98634869_98636033	oto_TP1_RF1_vs_RF4	any	0.682	65304		NA	intron	-25604	ENSMUSG00000076294	NA
4_98686460_98687431	oto_TP1_RF1_vs_RF4	any	0.707	13809		NA	exon	22094	ENSMUSG00000081046	Gm12846
4_98772074_98772497	oto_TP1_RF1_vs_RF4	any	0.598	-21482	ENSMUSG00000085843	Kank4os	intron	-21271	ENSMUSG00000085843	Kank4os
4_98922521_98924459	oto_TP1_RF1_vs_RF4	any	0.57	-320	ENSMUSG00000028560	Usp1	USTSS1	0	ENSMUSG00000028560	Usp1
4_99112910_99114212	oto_TP1_RF1_vs_RF4	any	-0.51	7354	ENSMUSG00000028556	Dock7	firstIntron	-2202	ENSMUSG00000087395	Gm12705
4_99120215_99122570	oto_TP1_RF1_vs_RF4	any	0.7	-478	ENSMUSG00000028556	Dock7	USTSS1	0	ENSMUSG00000028556	Dock7
4_99193238_99194726	oto_TP1_RF1_vs_RF4	any	0.753	48	ENSMUSG00000028550	Atg4c	USTSS1	0	ENSMUSG00000028550	Atg4c
4_99209470_99210341	oto_TP1_RF1_vs_RF4	any	-0.514	15759	ENSMUSG00000028550	Atg4c	firstIntron	15536	ENSMUSG00000028550	Atg4c
4_99318452_99318947	oto_TP1_RF1_vs_RF4	any	-0.69	124553	ENSMUSG00000028550	Atg4c	distalIntergenic	22552	ENSMUSG00000070891	Gm12689
4_99828076_99830716	oto_TP1_RF1_vs_RF4	any	0.691	-104	ENSMUSG00000073791	Efcab7	USTSS1	0	ENSMUSG00000073791	Efcab7
4_99928789_99931356	oto_TP1_RF1_vs_RF4	any	0.635	622	ENSMUSG00000025791	Pgm1	USTSS1	0	ENSMUSG00000025791	Pgm1
4_100302014_100303045	oto_TP1_RF1_vs_RF4	any	-0.601	-176337	ENSMUSG00000069733	Ube2u	exon	59014	ENSMUSG00000080967	Gm12706
4_100634351_100634755	oto_TP1_RF1_vs_RF4	any	-0.587	-142126	ENSMUSG00000028532	Cachd1	distalIntergenic	53073	ENSMUSG00000082601	Gm12700
4_101100581_101101279	oto_TP1_RF1_vs_RF4	any	-0.685	31892	ENSMUSG00000035275	Raver2	intron	2371	ENSMUSG00000088551	Gm22100
4_101113708_101115184	oto_TP1_RF1_vs_RF4	any	-0.65	45408	ENSMUSG00000035275	Raver2	intron	-10058	ENSMUSG00000088551	Gm22100
4_101191413_101191773	oto_TP1_RF1_vs_RF4	any	-0.519	73689	ENSMUSG00000028530	Jak1	exon	4649	ENSMUSG00000077677	Gm24468
4_101253916_101254339	oto_TP1_RF1_vs_RF4	any	-0.696	11154	ENSMUSG00000028530	Jak1	firstIntron	10943	ENSMUSG00000028530	Jak1
4_101264098_101266086	oto_TP1_RF1_vs_RF4	any	0.616	190	ENSMUSG00000028530	Jak1	USTSS1	0	ENSMUSG00000028530	Jak1
4_101355042_101357701	oto_TP1_RF1_vs_RF4	any	0.814	-124	ENSMUSG00000086782	E130102H24Rik	USTSS1	0	ENSMUSG00000086782	E130102H24Rik
4_101378317_101379373	oto_TP1_RF1_vs_RF4	any	-0.623	-22597	ENSMUSG00000086782	E130102H24Rik	intron	-15427	ENSMUSG00000083614	Gm12795
4_101418541_101421139	oto_TP1_RF1_vs_RF4	any	0.671	137	ENSMUSG00000028527	Ak4	USTSS1	0	ENSMUSG00000028527	Ak4
4_101646863_101648196	oto_TP1_RF1_vs_RF4	any	0.722	-253	ENSMUSG00000035212	Leprot	USTSS1	0	ENSMUSG00000035212	Leprot
4_101692696_101693377	oto_TP1_RF1_vs_RF4	any	0.587	-24370	ENSMUSG00000057722	Lepr	distalIntergenic	-24027	ENSMUSG00000057722	Lepr
4_102758819_102760826	oto_TP1_RF1_vs_RF4	any	0.633	-312	ENSMUSG00000028524	Sgip1	5pUTR	17522	ENSMUSG00000028524	Sgip1
4_102850930_102851412	oto_TP1_RF1_vs_RF4	any	0.655	91036	ENSMUSG00000028524	Sgip1	intron	109633	ENSMUSG00000028524	Sgip1
4_103113941_103115108	oto_TP1_RF1_vs_RF4	any	0.69	135	ENSMUSG00000028522	Mier1	USTSS1	0	ENSMUSG00000028522	Mier1
4_103299053_103300461	oto_TP1_RF1_vs_RF4	any	-0.757	8798	ENSMUSG00000078618	4930456L15Rik	intron	8094	ENSMUSG00000078618	4930456L15Rik
4_103329401_103330466	oto_TP1_RF1_vs_RF4	any	-0.688	16088	ENSMUSG00000035069	Oma1	intron	15589	ENSMUSG00000035069	Oma1
4_103461136_103462510	oto_TP1_RF1_vs_RF4	any	-0.607	79323	ENSMUSG00000086136	Gm12718	intron	-9349	ENSMUSG00000094477	NA
4_103979579_103979895	oto_TP1_RF1_vs_RF4	any	0.594	-387801	ENSMUSG00000028519	Dab1	intron	38620	ENSMUSG00000081696	Gm12717
4_104190365_104191797	oto_TP1_RF1_vs_RF4	any	-0.529	-176457	ENSMUSG00000028519	Dab1	intron	249406	ENSMUSG00000081696	Gm12717
4_104435861_104436214	oto_TP1_RF1_vs_RF4	any	0.814	68500	ENSMUSG00000028519	Dab1	intron	-330103	ENSMUSG00000029656	C8b
4_104483022_104485489	oto_TP1_RF1_vs_RF4	any	-0.547	116718	ENSMUSG00000028519	Dab1	intron	-280828	ENSMUSG00000029656	C8b
4_104760773_104762202	oto_TP1_RF1_vs_RF4	any	-0.533	-4829	ENSMUSG00000029656	C8b	distalIntergenic	-4115	ENSMUSG00000029656	C8b
4_105120481_105123432	oto_TP1_RF1_vs_RF4	any	-0.775	-12059	ENSMUSG00000028518	Prkaa2	distalIntergenic	-10591	ENSMUSG00000028518	Prkaa2
4_105174863_105176994	oto_TP1_RF1_vs_RF4	any	0.563	18582	ENSMUSG00000028517	Plpp3	firstIntron	17516	ENSMUSG00000028517	Plpp3
4_105180707_105182645	oto_TP1_RF1_vs_RF4	any	0.742	24329	ENSMUSG00000028517	Plpp3	firstIntron	23360	ENSMUSG00000028517	Plpp3
4_105475165_105475410	oto_TP1_RF1_vs_RF4	any	1.133	317941	ENSMUSG00000028517	Plpp3	distalIntergenic	-35822	ENSMUSG00000083128	Gm12723
4_105748257_105748552	oto_TP1_RF1_vs_RF4	any	1	-492808		NA	distalIntergenic	-41317	ENSMUSG00000083780	Gm12728
4_105997104_105998128	oto_TP1_RF1_vs_RF4	any	0.645	-243597		NA	distalIntergenic	-21219	ENSMUSG00000089065	NA
4_106048054_106048533	oto_TP1_RF1_vs_RF4	any	-0.702	-192919		NA	distalIntergenic	-50391	ENSMUSG00000082768	Gm12727
4_106077779_106079255	oto_TP1_RF1_vs_RF4	any	-0.54	-162696		NA	distalIntergenic	-19669	ENSMUSG00000082768	Gm12727
4_106144527_106145048	oto_TP1_RF1_vs_RF4	any	-1.027	-96425		NA	distalIntergenic	-6749	ENSMUSG00000081189	Hspd1-ps4
4_106175221_106175700	oto_TP1_RF1_vs_RF4	any	-0.979	-65752		NA	distalIntergenic	-37443	ENSMUSG00000081189	Hspd1-ps4
4_106232163_106233081	oto_TP1_RF1_vs_RF4	any	0.555	-8591		NA	distalIntergenic	-8135	ENSMUSG00000086249	Gm12724
4_106480321_106482205	oto_TP1_RF1_vs_RF4	any	-0.655	10980	ENSMUSG00000025418	Bsnd	DS2	10078	ENSMUSG00000025418	Bsnd
4_106640816_106641874	oto_TP1_RF1_vs_RF4	any	-0.592	-9724	ENSMUSG00000043572	Pars2	distalIntergenic	-9195	ENSMUSG00000043572	Pars2
4_106780080_106780308	oto_TP1_RF1_vs_RF4	any	0.533	19637	ENSMUSG00000034853	AcoTP11	firstIntron	5264	ENSMUSG00000081110	Gm12745
4_106849757_106851031	oto_TP1_RF1_vs_RF4	any	-0.515	-45387	ENSMUSG00000034853	AcoTP11	USTSS2	-1837	ENSMUSG00000086940	Gm12746
4_106885841_106887556	oto_TP1_RF1_vs_RF4	any	-0.611	-24771	ENSMUSG00000061887	Ssbp3	distalIntergenic	-23145	ENSMUSG00000061887	Ssbp3
4_106895407_106897418	oto_TP1_RF1_vs_RF4	any	-0.527	-15057	ENSMUSG00000061887	Ssbp3	distalIntergenic	-13283	ENSMUSG00000061887	Ssbp3
4_107058826_107059026	oto_TP1_RF1_vs_RF4	any	-0.687	7940	ENSMUSG00000028622	Mrpl37	firstExon	7842	ENSMUSG00000028622	Mrpl37
4_107075090_107077361	oto_TP1_RF1_vs_RF4	any	-0.554	9238	ENSMUSG00000028621	Cyb5rl	intron	8102	ENSMUSG00000028621	Cyb5rl
4_107123562_107126240	oto_TP1_RF1_vs_RF4	any	-0.601	28010	ENSMUSG00000047636	Cdcp2	USTSS1	-373	ENSMUSG00000085304	Gm12802
4_107149834_107153588	oto_TP1_RF1_vs_RF4	any	-0.576	26655	ENSMUSG00000028619	Tceanc2	intron	23221	ENSMUSG00000085304	Gm12802
4_107231748_107232553	oto_TP1_RF1_vs_RF4	any	-0.874	21382	ENSMUSG00000028617	Lrrc42	DS1	20979	ENSMUSG00000028617	Lrrc42
4_107261301_107263467	oto_TP1_RF1_vs_RF4	any	-0.512	8481	ENSMUSG00000063172	Hspb11	5pUTR	-6967	ENSMUSG00000082941	Gm12850
4_107308502_107309063	oto_TP1_RF1_vs_RF4	any	-1.076	-1615	ENSMUSG00000034785	Dio1	USTSS2	-1333	ENSMUSG00000034785	Dio1
4_107426360_107427454	oto_TP1_RF1_vs_RF4	any	-0.763	-7812	ENSMUSG00000034762	Glis1	distalIntergenic	-7118	ENSMUSG00000092723	NA
4_107485240_107486671	oto_TP1_RF1_vs_RF4	any	-0.862	51237	ENSMUSG00000034762	Glis1	intron	50649	ENSMUSG00000034762	Glis1
4_107501848_107504062	oto_TP1_RF1_vs_RF4	any	-0.532	68236	ENSMUSG00000034762	Glis1	intron	67257	ENSMUSG00000034762	Glis1
4_107534767_107536390	oto_TP1_RF1_vs_RF4	any	-0.782	100860	ENSMUSG00000034762	Glis1	intron	100176	ENSMUSG00000034762	Glis1
4_107546596_107546863	oto_TP1_RF1_vs_RF4	any	-1.152	112011	ENSMUSG00000034762	Glis1	intron	112005	ENSMUSG00000034762	Glis1
4_107557812_107559331	oto_TP1_RF1_vs_RF4	any	-0.78	123853	ENSMUSG00000034762	Glis1	intron	123221	ENSMUSG00000034762	Glis1
4_107570438_107571251	oto_TP1_RF1_vs_RF4	any	-0.54	112744	ENSMUSG00000028610	Dmrtb1	intron	112979	ENSMUSG00000028610	Dmrtb1
4_107605931_107607468	oto_TP1_RF1_vs_RF4	any	-0.507	76889	ENSMUSG00000028610	Dmrtb1	intron	76762	ENSMUSG00000028610	Dmrtb1
4_107725110_107725790	oto_TP1_RF1_vs_RF4	any	-0.767	-41288	ENSMUSG00000028610	Dmrtb1	intron	-27156	ENSMUSG00000094267	NA
4_107728481_107731909	oto_TP1_RF1_vs_RF4	any	-0.507	-46033	ENSMUSG00000028610	Dmrtb1	intron	28556	ENSMUSG00000084874	Gm12906
4_107748872_107750401	oto_TP1_RF1_vs_RF4	any	-0.554	-52622	ENSMUSG00000028613	Lrp8	intron	10064	ENSMUSG00000084874	Gm12906
4_107898782_107900776	oto_TP1_RF1_vs_RF4	any	-0.523	9880	ENSMUSG00000028608	Czib	3pUTR	8969	ENSMUSG00000028608	Czib
4_107936819_107938589	oto_TP1_RF1_vs_RF4	any	-0.504	-14115	ENSMUSG00000028607	Cpt2	distalIntergenic	-13209	ENSMUSG00000028607	Cpt2
4_108002999_108004603	oto_TP1_RF1_vs_RF4	any	-0.761	27185	ENSMUSG00000028600	Podn	exon	34667	ENSMUSG00000008932	Slc1a7
4_108018247_108022726	oto_TP1_RF1_vs_RF4	any	-0.673	10499	ENSMUSG00000028600	Podn	exon	19074	ENSMUSG00000089051	Gm23354
4_108164944_108167501	oto_TP1_RF1_vs_RF4	any	-0.694	786	ENSMUSG00000028601	Echdc2	USTSS1	0	ENSMUSG00000028601	Echdc2
4_108259910_108261013	oto_TP1_RF1_vs_RF4	any	-0.773	40628	ENSMUSG00000034636	Zyg11b	exon	40083	ENSMUSG00000034636	Zyg11b
4_108291627_108292684	oto_TP1_RF1_vs_RF4	any	-0.523	8934	ENSMUSG00000034636	Zyg11b	firstIntron	8412	ENSMUSG00000034636	Zyg11b
4_108811172_108815119	oto_TP1_RF1_vs_RF4	any	-0.606	20494	ENSMUSG00000028568	Btf3l4	3pUTR	18495	ENSMUSG00000028568	Btf3l4
4_108832934_108834898	oto_TP1_RF1_vs_RF4	any	0.572	-276	ENSMUSG00000028568	Btf3l4	USTSS1	0	ENSMUSG00000028568	Btf3l4
4_108864811_108865127	oto_TP1_RF1_vs_RF4	any	-0.907	-14101	ENSMUSG00000003411	Rab3b	distalIntergenic	-13936	ENSMUSG00000003411	Rab3b
4_108926073_108927204	oto_TP1_RF1_vs_RF4	any	-0.526	45438	ENSMUSG00000086483	8030443G20Rik	intron	6604	ENSMUSG00000082699	Gm12736
4_108999972_109001259	oto_TP1_RF1_vs_RF4	any	0.547	-39	ENSMUSG00000053510	Nrd1	USTSS1	0	ENSMUSG00000053510	Nrd1
4_109665099_109667273	oto_TP1_RF1_vs_RF4	any	0.534	570	ENSMUSG00000028551	Cdkn2c	USTSS1	0	ENSMUSG00000028551	Cdkn2c
4_109675766_109677779	oto_TP1_RF1_vs_RF4	any	0.534	146	ENSMUSG00000010517	Faf1	USTSS1	0	ENSMUSG00000010517	Faf1
4_109817483_109820720	oto_TP1_RF1_vs_RF4	any	-0.539	142475	ENSMUSG00000010517	Faf1	intron	-62666	ENSMUSG00000083995	Gm12808
4_110119609_110120155	oto_TP1_RF1_vs_RF4	any	-0.638	141857	ENSMUSG00000047143	Dmrta2	distalIntergenic	141556	ENSMUSG00000047143	Dmrta2
4_110878734_110879040	oto_TP1_RF1_vs_RF4	any	0.738	481189	ENSMUSG00000061298	Agbl4	intron	-365002	ENSMUSG00000082348	Gm12807
4_111000680_111002068	oto_TP1_RF1_vs_RF4	any	-0.642	-413632	ENSMUSG00000028545	Bend5	intron	-288050	ENSMUSG00000081068	Gm12804
4_111424214_111425516	oto_TP1_RF1_vs_RF4	any	-0.566	9859	ENSMUSG00000028545	Bend5	intron	2417	ENSMUSG00000084673	NA
4_111448815_111450772	oto_TP1_RF1_vs_RF4	any	-0.721	34788	ENSMUSG00000028545	Bend5	intron	-20882	ENSMUSG00000084673	NA
4_111452047_111454643	oto_TP1_RF1_vs_RF4	any	-0.642	38339	ENSMUSG00000028545	Bend5	exon	-24114	ENSMUSG00000084673	NA
4_111504889_111506049	oto_TP1_RF1_vs_RF4	any	-0.505	90463	ENSMUSG00000028545	Bend5	intron	-76956	ENSMUSG00000084673	NA
4_111528658_111529199	oto_TP1_RF1_vs_RF4	any	-0.579	113923	ENSMUSG00000028545	Bend5	intron	-100725	ENSMUSG00000084673	NA
4_111635752_111636005	oto_TP1_RF1_vs_RF4	any	0.853	-84131	ENSMUSG00000034401	Spata6	intron	-83979	ENSMUSG00000034401	Spata6
4_111645453_111646413	oto_TP1_RF1_vs_RF4	any	-0.555	-74077	ENSMUSG00000034401	Spata6	intron	-73571	ENSMUSG00000034401	Spata6
4_111669866_111672300	oto_TP1_RF1_vs_RF4	any	-0.661	-48927	ENSMUSG00000034401	Spata6	distalIntergenic	-47684	ENSMUSG00000034401	Spata6
4_114346021_114346683	oto_TP1_RF1_vs_RF4	any	-0.532	-60372	ENSMUSG00000070867	Trabd2b	distalIntergenic	-60041	ENSMUSG00000070867	Trabd2b
4_114609342_114609710	oto_TP1_RF1_vs_RF4	any	-0.634	202802	ENSMUSG00000070867	Trabd2b	intron	63630	ENSMUSG00000100998	Gm28864
4_114610769_114611828	oto_TP1_RF1_vs_RF4	any	-0.753	204575	ENSMUSG00000070867	Trabd2b	3pUTR	61512	ENSMUSG00000100998	Gm28864
4_114685558_114685734	oto_TP1_RF1_vs_RF4	any	-0.808	-136074	ENSMUSG00000055198	Gm12830	exon	4754	ENSMUSG00000085870	Gm12829
4_114731940_114732579	oto_TP1_RF1_vs_RF4	any	-0.832	-89460	ENSMUSG00000055198	Gm12830	distalIntergenic	51136	ENSMUSG00000085870	Gm12829
4_114986127_114988161	oto_TP1_RF1_vs_RF4	any	0.565	84	ENSMUSG00000028719	Cmpk1	USTSS1	0	ENSMUSG00000028719	Cmpk1
4_115281269_115281550	oto_TP1_RF1_vs_RF4	any	1.042	-17636	ENSMUSG00000066071	Cyp4a12a	distalIntergenic	-17496	ENSMUSG00000066071	Cyp4a12a
4_115650920_115651231	oto_TP1_RF1_vs_RF4	any	-1.305	-3371	ENSMUSG00000028713	Cyp4b1	USTSS2	-1158	ENSMUSG00000082043	Gm12848
4_115790230_115791324	oto_TP1_RF1_vs_RF4	any	-0.525	5963	ENSMUSG00000028710	Atpaf1	exon	5418	ENSMUSG00000028710	Atpaf1
4_115854535_115857297	oto_TP1_RF1_vs_RF4	any	-0.506	16718	ENSMUSG00000028708	Mknk1	5pUTR	15337	ENSMUSG00000028708	Mknk1
4_115878051_115879091	oto_TP1_RF1_vs_RF4	any	-0.801	-5829	ENSMUSG00000073774	Kncn	USTSS1	0	ENSMUSG00000100081	Gm29434
4_115879956_115882584	oto_TP1_RF1_vs_RF4	any	-0.54	-3130	ENSMUSG00000073774	Kncn	USTSS2	-1380	ENSMUSG00000100081	Gm29434
4_115889400_115891095	oto_TP1_RF1_vs_RF4	any	-0.581	-418	ENSMUSG00000034185	6430628N08Rik	USTSS1	0	ENSMUSG00000034185	6430628N08Rik
4_115897042_115898596	oto_TP1_RF1_vs_RF4	any	-0.816	7153	ENSMUSG00000034185	6430628N08Rik	5pUTR	6377	ENSMUSG00000034185	6430628N08Rik
4_115902452_115903366	oto_TP1_RF1_vs_RF4	any	-0.503	12243	ENSMUSG00000034185	6430628N08Rik	distalIntergenic	11787	ENSMUSG00000034185	6430628N08Rik
4_115923277_115923863	oto_TP1_RF1_vs_RF4	any	-0.757	16356	ENSMUSG00000028707	Dmbx1	5pUTR	16063	ENSMUSG00000028707	Dmbx1
4_115954816_115955984	oto_TP1_RF1_vs_RF4	any	-0.883	-15474	ENSMUSG00000028707	Dmbx1	distalIntergenic	-14890	ENSMUSG00000028707	Dmbx1
4_115976221_115978210	oto_TP1_RF1_vs_RF4	any	-0.748	-37290	ENSMUSG00000028707	Dmbx1	intron	-36295	ENSMUSG00000028707	Dmbx1
4_115978821_115981319	oto_TP1_RF1_vs_RF4	any	-0.557	37854	ENSMUSG00000034171	Faah	intron	36607	ENSMUSG00000034171	Faah
4_115994597_115997302	oto_TP1_RF1_vs_RF4	any	-0.859	21974	ENSMUSG00000034171	Faah	3pUTR	20624	ENSMUSG00000034171	Faah
4_116033121_116034397	oto_TP1_RF1_vs_RF4	any	-0.539	-15835	ENSMUSG00000034171	Faah	3pUTR	-15195	ENSMUSG00000034171	Faah
4_116037209_116038963	oto_TP1_RF1_vs_RF4	any	-0.729	15790	ENSMUSG00000028706	Nsun4	intron	14913	ENSMUSG00000028706	Nsun4
4_116062772_116065590	oto_TP1_RF1_vs_RF4	any	-0.52	-10305	ENSMUSG00000028706	Nsun4	USTSS2	-1678	ENSMUSG00000078238	Gm12854
4_116087461_116089885	oto_TP1_RF1_vs_RF4	any	-0.578	13404	ENSMUSG00000028703	Lrrc41	exon	12192	ENSMUSG00000028703	Lrrc41
4_116093325_116095796	oto_TP1_RF1_vs_RF4	any	-0.618	19292	ENSMUSG00000028703	Lrrc41	exon	18056	ENSMUSG00000028703	Lrrc41
4_116104806_116105930	oto_TP1_RF1_vs_RF4	any	-0.711	18321	ENSMUSG00000028702	Rad54l	exon	17760	ENSMUSG00000028702	Rad54l
4_116134213_116135982	oto_TP1_RF1_vs_RF4	any	-0.555	9518	ENSMUSG00000028701	Lurap1	3pUTR	10373	ENSMUSG00000028700	PomgnTP1
4_116140884_116142224	oto_TP1_RF1_vs_RF4	any	-0.53	3062	ENSMUSG00000028701	Lurap1	firstIntron	9114	ENSMUSG00000028701	Lurap1
4_116154277_116155049	oto_TP1_RF1_vs_RF4	any	-0.592	3232	ENSMUSG00000028700	PomgnTP1	exon	-2939	ENSMUSG00000028701	Lurap1
4_116167110_116169491	oto_TP1_RF1_vs_RF4	any	-0.618	-703	ENSMUSG00000028699	Tspan1	USTSS1	0	ENSMUSG00000028699	Tspan1
4_116182354_116183790	oto_TP1_RF1_vs_RF4	any	-0.59	9700	ENSMUSG00000078593	1700042G07Rik	firstIntron	6108	ENSMUSG00000085920	Gm12951
4_116250606_116251949	oto_TP1_RF1_vs_RF4	any	-0.598	28531	ENSMUSG00000028698	Pik3r3	firstIntron	28988	ENSMUSG00000028698	Pik3r3
4_116254659_116255722	oto_TP1_RF1_vs_RF4	any	-0.585	32444	ENSMUSG00000028698	Pik3r3	firstIntron	33041	ENSMUSG00000028698	Pik3r3
4_116290654_116292754	oto_TP1_RF1_vs_RF4	any	-0.61	68957	ENSMUSG00000028698	Pik3r3	exon	69036	ENSMUSG00000028698	Pik3r3
4_116304557_116306442	oto_TP1_RF1_vs_RF4	any	-0.622	82753	ENSMUSG00000028698	Pik3r3	DS1	82939	ENSMUSG00000028698	Pik3r3
4_116319860_116320905	oto_TP1_RF1_vs_RF4	any	-0.77	97636	ENSMUSG00000028698	Pik3r3	exon	98242	ENSMUSG00000028698	Pik3r3
4_116321584_116323183	oto_TP1_RF1_vs_RF4	any	-0.784	99637	ENSMUSG00000028698	Pik3r3	exon	99966	ENSMUSG00000028698	Pik3r3
4_116410809_116414060	oto_TP1_RF1_vs_RF4	any	-0.513	51746	ENSMUSG00000003810	Mast2	intron	-34728	ENSMUSG00000082592	Gm12950
4_116454999_116455713	oto_TP1_RF1_vs_RF4	any	-0.539	8825	ENSMUSG00000003810	Mast2	firstIntron	6211	ENSMUSG00000082592	Gm12950
4_116550304_116551747	oto_TP1_RF1_vs_RF4	any	-0.673	4917	ENSMUSG00000055900	Tmem69	USTSS1	0	ENSMUSG00000087299	Gm12953
4_116634089_116635803	oto_TP1_RF1_vs_RF4	any	-0.765	-6995	ENSMUSG00000028693	Nasp	DS1	-6148	ENSMUSG00000028693	Nasp
4_116639065_116639239	oto_TP1_RF1_vs_RF4	any	-0.778	-11201	ENSMUSG00000028693	Nasp	exon	-11124	ENSMUSG00000028693	Nasp
4_116643726_116645854	oto_TP1_RF1_vs_RF4	any	-0.581	6884	ENSMUSG00000028692	Akr1a1	5pUTR	5826	ENSMUSG00000028692	Akr1a1
4_116665905_116667465	oto_TP1_RF1_vs_RF4	any	-0.955	-15011	ENSMUSG00000028692	Akr1a1	distalIntergenic	-6688	ENSMUSG00000065185	Gm25137
4_116700473_116701830	oto_TP1_RF1_vs_RF4	any	-0.644	7233	ENSMUSG00000028690	Mmachc	3pUTR	6576	ENSMUSG00000028690	Mmachc
4_116787839_116789713	oto_TP1_RF1_vs_RF4	any	-0.605	18783	ENSMUSG00000028688	Toe1	intron	17927	ENSMUSG00000028688	Toe1
4_116829719_116831034	oto_TP1_RF1_vs_RF4	any	-0.511	-8869	ENSMUSG00000043155	Hpdl	exon	4816	ENSMUSG00000086417	Gm12996
4_116886217_116887185	oto_TP1_RF1_vs_RF4	any	-0.866	9299	ENSMUSG00000033948	Zswim5	firstIntron	8841	ENSMUSG00000033948	Zswim5
4_116943778_116945230	oto_TP1_RF1_vs_RF4	any	-0.791	49909	ENSMUSG00000028684	Urod	DSTSS2	1304	ENSMUSG00000082207	Gm12998
4_116945701_116948562	oto_TP1_RF1_vs_RF4	any	-0.543	47281	ENSMUSG00000028684	Urod	USTSS1	0	ENSMUSG00000082207	Gm12998
4_117002290_117003588	oto_TP1_RF1_vs_RF4	any	-0.607	7591	ENSMUSG00000046861	Hectd3	USTSS1	0	ENSMUSG00000086890	1700021J08Rik
4_117007090_117007574	oto_TP1_RF1_vs_RF4	any	-0.676	11984	ENSMUSG00000046861	Hectd3	distalIntergenic	-4078	ENSMUSG00000086890	1700021J08Rik
4_117088954_117090878	oto_TP1_RF1_vs_RF4	any	-0.859	-6140	ENSMUSG00000028681	Ptch2	distalIntergenic	-5197	ENSMUSG00000028681	Ptch2
4_117094261_117097169	oto_TP1_RF1_vs_RF4	any	-0.604	-341	ENSMUSG00000028681	Ptch2	USTSS1	0	ENSMUSG00000028681	Ptch2
4_117104004_117105932	oto_TP1_RF1_vs_RF4	any	-0.869	8912	ENSMUSG00000028681	Ptch2	exon	7929	ENSMUSG00000028681	Ptch2
4_117114429_117115192	oto_TP1_RF1_vs_RF4	any	-0.906	10914		NA	3pUTR	10533	ENSMUSG00000073771	Btbd19
4_117140256_117141596	oto_TP1_RF1_vs_RF4	any	-0.54	-6963	ENSMUSG00000028680	Plk3	distalIntergenic	-3661	ENSMUSG00000033872	Best4-ps
4_117147931_117151460	oto_TP1_RF1_vs_RF4	any	-0.569	4878	ENSMUSG00000065680	Snord38a	USTSS1	0	ENSMUSG00000070834	Gm13015
4_117161238_117161470	oto_TP1_RF1_vs_RF4	any	-0.787	-5222	ENSMUSG00000047675	Rps8	intron	-2805	ENSMUSG00000095209	NA
4_117201333_117203185	oto_TP1_RF1_vs_RF4	any	-0.569	-19635	ENSMUSG00000028678	Kif2c	USTSS1	0	ENSMUSG00000094405	NA
4_117262718_117263388	oto_TP1_RF1_vs_RF4	any	-0.822	10713	ENSMUSG00000048772	Tmem53	firstIntron	-10593	ENSMUSG00000060268	Armh1
4_117269893_117272958	oto_TP1_RF1_vs_RF4	any	-0.584	18029	ENSMUSG00000028677	Rnf220	3pUTR	-17768	ENSMUSG00000060268	Armh1
4_117279468_117281418	oto_TP1_RF1_vs_RF4	any	-0.635	9012	ENSMUSG00000028677	Rnf220	intron	-14399	ENSMUSG00000085749	Gm12843
4_117296541_117297427	oto_TP1_RF1_vs_RF4	any	-0.598	-7529	ENSMUSG00000028677	Rnf220	DSTSS1	724	ENSMUSG00000085749	Gm12843
4_117307034_117307913	oto_TP1_RF1_vs_RF4	any	-0.728	-18019	ENSMUSG00000028677	Rnf220	5pUTR	11217	ENSMUSG00000085749	Gm12843
4_117312346_117313250	oto_TP1_RF1_vs_RF4	any	-0.777	-23343	ENSMUSG00000028677	Rnf220	intron	16529	ENSMUSG00000085749	Gm12843
4_117316372_117319643	oto_TP1_RF1_vs_RF4	any	-0.614	-28553	ENSMUSG00000028677	Rnf220	intron	20555	ENSMUSG00000085749	Gm12843
4_117393124_117393713	oto_TP1_RF1_vs_RF4	any	-0.545	-17958	ENSMUSG00000028677	Rnf220	intron	-52237	ENSMUSG00000086876	Gm12828
4_117484139_117485472	oto_TP1_RF1_vs_RF4	any	-0.552	12246	ENSMUSG00000028677	Rnf220	intron	-10980	ENSMUSG00000087228	Gm12827
4_117496480_117498204	oto_TP1_RF1_vs_RF4	any	-0.96	-290	ENSMUSG00000028677	Rnf220	USTSS1	0	ENSMUSG00000028677	Rnf220
4_117556379_117558606	oto_TP1_RF1_vs_RF4	any	-0.624	7128	ENSMUSG00000033423	Eri3	intron	6014	ENSMUSG00000033423	Eri3
4_117586596_117589055	oto_TP1_RF1_vs_RF4	any	-0.605	37461	ENSMUSG00000033423	Eri3	exon	16462	ENSMUSG00000087807	NA
4_117599653_117601574	oto_TP1_RF1_vs_RF4	any	-0.587	50249	ENSMUSG00000033423	Eri3	intron	29519	ENSMUSG00000087807	NA
4_117608128_117609824	oto_TP1_RF1_vs_RF4	any	-0.78	58611	ENSMUSG00000033423	Eri3	intron	37994	ENSMUSG00000087807	NA
4_117611405_117612839	oto_TP1_RF1_vs_RF4	any	-0.52	61757	ENSMUSG00000033423	Eri3	intron	41271	ENSMUSG00000087807	NA
4_117681469_117683702	oto_TP1_RF1_vs_RF4	any	-0.506	-361	ENSMUSG00000009640	Dmap1	USTSS1	0	ENSMUSG00000009640	Dmap1
4_117810897_117811360	oto_TP1_RF1_vs_RF4	any	-1.045	-24129	ENSMUSG00000028542	Slc6a9	distalIntergenic	14296	ENSMUSG00000083507	Gm12842
4_117813302_117813891	oto_TP1_RF1_vs_RF4	any	-0.938	-21661	ENSMUSG00000028542	Slc6a9	distalIntergenic	11765	ENSMUSG00000083507	Gm12842
4_117828810_117830028	oto_TP1_RF1_vs_RF4	any	-0.925	-5839	ENSMUSG00000028542	Slc6a9	distalIntergenic	-3154	ENSMUSG00000083507	Gm12842
4_117858565_117859881	oto_TP1_RF1_vs_RF4	any	-0.542	9944	ENSMUSG00000028542	Slc6a9	intron	8677	ENSMUSG00000091237	Gm17114
4_117862461_117863400	oto_TP1_RF1_vs_RF4	any	-0.747	9539	ENSMUSG00000078588	Ccdc24	intron	5158	ENSMUSG00000091237	Gm17114
4_117871656_117873877	oto_TP1_RF1_vs_RF4	any	-0.502	-297	ENSMUSG00000078588	Ccdc24	USTSS1	0	ENSMUSG00000078588	Ccdc24
4_117933818_117934871	oto_TP1_RF1_vs_RF4	any	-1.052	-4582	ENSMUSG00000028539	Artn	intron	-4055	ENSMUSG00000028539	Artn
4_117945647_117948654	oto_TP1_RF1_vs_RF4	any	-0.581	-17388	ENSMUSG00000028539	Artn	intron	-15884	ENSMUSG00000028539	Artn
4_117997086_117999514	oto_TP1_RF1_vs_RF4	any	-0.629	-68537	ENSMUSG00000028539	Artn	intron	22050	ENSMUSG00000086554	9530034E10Rik
4_118001320_118002423	oto_TP1_RF1_vs_RF4	any	-0.753	-72109	ENSMUSG00000028539	Artn	intron	26284	ENSMUSG00000086554	9530034E10Rik
4_118013210_118013700	oto_TP1_RF1_vs_RF4	any	-0.666	-83692	ENSMUSG00000028539	Artn	intron	38174	ENSMUSG00000086554	9530034E10Rik
4_118022554_118023475	oto_TP1_RF1_vs_RF4	any	-0.709	-93252	ENSMUSG00000028539	Artn	intron	47518	ENSMUSG00000086554	9530034E10Rik
4_118057523_118060290	oto_TP1_RF1_vs_RF4	any	-0.671	76039	ENSMUSG00000028538	St3gal3	intron	74624	ENSMUSG00000028538	St3gal3
4_118070184_118073112	oto_TP1_RF1_vs_RF4	any	-0.729	63298	ENSMUSG00000028538	St3gal3	intron	61802	ENSMUSG00000028538	St3gal3
4_118089424_118091604	oto_TP1_RF1_vs_RF4	any	-0.577	44432	ENSMUSG00000028538	St3gal3	intron	43310	ENSMUSG00000028538	St3gal3
4_118111633_118114459	oto_TP1_RF1_vs_RF4	any	-0.511	21900	ENSMUSG00000028538	St3gal3	firstIntron	20455	ENSMUSG00000028538	St3gal3
4_118171760_118173224	oto_TP1_RF1_vs_RF4	any	-0.763	7551	ENSMUSG00000033326	Kdm4a	intron	6819	ENSMUSG00000033326	Kdm4a
4_118195600_118197529	oto_TP1_RF1_vs_RF4	any	-0.511	13999	ENSMUSG00000098596	Mir7226	distalIntergenic	13035	ENSMUSG00000098596	Mir7226
4_118208304_118211049	oto_TP1_RF1_vs_RF4	any	-0.539	887	ENSMUSG00000098596	Mir7226	USTSS1	0	ENSMUSG00000098596	Mir7226
4_118231593_118232649	oto_TP1_RF1_vs_RF4	any	-0.971	-21557	ENSMUSG00000098596	Mir7226	exon	-21029	ENSMUSG00000098596	Mir7226
4_118244742_118246755	oto_TP1_RF1_vs_RF4	any	-0.53	-35185	ENSMUSG00000098596	Mir7226	intron	-34178	ENSMUSG00000098596	Mir7226
4_118297038_118298196	oto_TP1_RF1_vs_RF4	any	-0.776	-6220	ENSMUSG00000033295	Ptprf	distalIntergenic	-5633	ENSMUSG00000033295	Ptprf
4_118319162_118320906	oto_TP1_RF1_vs_RF4	any	-0.587	-28637	ENSMUSG00000033295	Ptprf	distalIntergenic	-27757	ENSMUSG00000033295	Ptprf
4_118341156_118341699	oto_TP1_RF1_vs_RF4	any	-0.893	-18571	ENSMUSG00000006395	Hyi	distalIntergenic	-18291	ENSMUSG00000006395	Hyi
4_118349931_118353700	oto_TP1_RF1_vs_RF4	any	-0.703	-8183	ENSMUSG00000006395	Hyi	distalIntergenic	-6290	ENSMUSG00000006395	Hyi
4_118367188_118368759	oto_TP1_RF1_vs_RF4	any	-0.675	7975	ENSMUSG00000006395	Hyi	3pUTR	7198	ENSMUSG00000006395	Hyi
4_118415930_118416834	oto_TP1_RF1_vs_RF4	any	-0.531	7045	ENSMUSG00000006392	Med8	distalIntergenic	6593	ENSMUSG00000006392	Med8
4_118417217_118417938	oto_TP1_RF1_vs_RF4	any	-0.731	8241	ENSMUSG00000006392	Med8	distalIntergenic	7880	ENSMUSG00000006392	Med8
4_118444931_118447411	oto_TP1_RF1_vs_RF4	any	-0.747	-8828	ENSMUSG00000006398	Cdc20	exon	-3711	ENSMUSG00000081921	Gm12858
4_118456950_118458480	oto_TP1_RF1_vs_RF4	any	-0.74	-202	ENSMUSG00000006389	Mpl	USTSS1	0	ENSMUSG00000006389	Mpl
4_118464773_118465388	oto_TP1_RF1_vs_RF4	any	-0.63	-7568	ENSMUSG00000006389	Mpl	distalIntergenic	-7260	ENSMUSG00000006389	Mpl
4_118547631_118548714	oto_TP1_RF1_vs_RF4	any	-1.187	-4447	ENSMUSG00000050854	Tmem125	distalIntergenic	-3587	ENSMUSG00000050854	Tmem125
4_118570786_118572288	oto_TP1_RF1_vs_RF4	any	-0.625	-27811	ENSMUSG00000050854	Tmem125	exon	-26742	ENSMUSG00000050854	Tmem125
4_118595639_118596139	oto_TP1_RF1_vs_RF4	any	-1.085	24516	ENSMUSG00000028730	Cfap57	exon	24638	ENSMUSG00000028730	Cfap57
4_118988468_118989191	oto_TP1_RF1_vs_RF4	any	-0.822	26863	ENSMUSG00000024903	Lao1	DSTSS2	1454	ENSMUSG00000082143	Gm12864
4_119098290_119099604	oto_TP1_RF1_vs_RF4	any	-0.667	-9798	ENSMUSG00000028645	Slc2a1	distalIntergenic	-9107	ENSMUSG00000028645	Slc2a1
4_119149347_119149937	oto_TP1_RF1_vs_RF4	any	-0.795	24214	ENSMUSG00000045268	Zfp691	distalIntergenic	-10546	ENSMUSG00000085505	Gm12868
4_119166803_119168777	oto_TP1_RF1_vs_RF4	any	-0.746	6066	ENSMUSG00000045268	Zfp691	DS1	5418	ENSMUSG00000045268	Zfp691
4_119204099_119205631	oto_TP1_RF1_vs_RF4	any	-1.053	9340	ENSMUSG00000028643	Svbp	3pUTR	8793	ENSMUSG00000028643	Svbp
4_119215641_119218386	oto_TP1_RF1_vs_RF4	any	-0.804	1203	ENSMUSG00000028642	Tmem269	USTSS1	0	ENSMUSG00000028642	Tmem269
4_119222609_119225171	oto_TP1_RF1_vs_RF4	any	-0.53	-5673	ENSMUSG00000028642	Tmem269	USTSS1	0	ENSMUSG00000085626	Gm12898
4_119286645_119287241	oto_TP1_RF1_vs_RF4	any	-0.62	7570	ENSMUSG00000028639	Ybx1	intron	7363	ENSMUSG00000028639	Ybx1
4_119338244_119340365	oto_TP1_RF1_vs_RF4	any	-0.645	-18782	ENSMUSG00000060288	Ppih	5pUTR	-2799	ENSMUSG00000083836	Ldha-ps2
4_119356684_119358290	oto_TP1_RF1_vs_RF4	any	-0.875	2407	ENSMUSG00000028637	Ccdc30	5pUTR	-21239	ENSMUSG00000083836	Ldha-ps2
4_119369590_119370797	oto_TP1_RF1_vs_RF4	any	-0.74	-10300	ENSMUSG00000028637	Ccdc30	intron	-22703	ENSMUSG00000118403	Gm50484
4_119375876_119377045	oto_TP1_RF1_vs_RF4	any	-0.65	7373	ENSMUSG00000028637	Ccdc30	intron	-16455	ENSMUSG00000118403	Gm50484
4_119429995_119431460	oto_TP1_RF1_vs_RF4	any	-0.7	8044	ENSMUSG00000070806	Zmynd12	firstIntron	7181	ENSMUSG00000070806	Zmynd12
4_119441626_119442746	oto_TP1_RF1_vs_RF4	any	-0.619	19502	ENSMUSG00000070806	Zmynd12	exon	18812	ENSMUSG00000070806	Zmynd12
4_119450086_119451631	oto_TP1_RF1_vs_RF4	any	-0.886	28175	ENSMUSG00000070806	Zmynd12	exon	27272	ENSMUSG00000070806	Zmynd12
4_119471878_119474470	oto_TP1_RF1_vs_RF4	any	-0.582	19424	ENSMUSG00000048899	Rimkla	intron	18158	ENSMUSG00000048899	Rimkla
4_119480582_119481150	oto_TP1_RF1_vs_RF4	any	-0.639	11732	ENSMUSG00000048899	Rimkla	exon	11478	ENSMUSG00000048899	Rimkla
4_119489492_119490198	oto_TP1_RF1_vs_RF4	any	-0.582	2753	ENSMUSG00000048899	Rimkla	firstIntron	2430	ENSMUSG00000048899	Rimkla
4_119530608_119532789	oto_TP1_RF1_vs_RF4	any	-0.624	7070	ENSMUSG00000087385	Frg2f1	5pUTR	2608	ENSMUSG00000094494	NA
4_119546493_119546870	oto_TP1_RF1_vs_RF4	any	-0.673	4346	ENSMUSG00000032998	Foxj3	firstIntron	-6964	ENSMUSG00000087385	Frg2f1
4_119584200_119585456	oto_TP1_RF1_vs_RF4	any	-0.846	42492	ENSMUSG00000032998	Foxj3	intron	-30142	ENSMUSG00000081678	Gm12959
4_119601472_119602279	oto_TP1_RF1_vs_RF4	any	-0.748	-35856	ENSMUSG00000023247	Guca2a	intron	-35425	ENSMUSG00000023247	Guca2a
4_119617008_119620008	oto_TP1_RF1_vs_RF4	any	-0.601	-19224	ENSMUSG00000023247	Guca2a	exon	-17696	ENSMUSG00000023247	Guca2a
4_119630178_119634690	oto_TP1_RF1_vs_RF4	any	-0.575	-5298	ENSMUSG00000023247	Guca2a	distalIntergenic	-3014	ENSMUSG00000023247	Guca2a
4_119660887_119663522	oto_TP1_RF1_vs_RF4	any	-0.622	-3260	ENSMUSG00000032978	Guca2b	USTSS2	-1933	ENSMUSG00000032978	Guca2b
4_119669458_119671565	oto_TP1_RF1_vs_RF4	any	-0.513	-11567	ENSMUSG00000032978	Guca2b	distalIntergenic	-10504	ENSMUSG00000032978	Guca2b
4_119671920_119673712	oto_TP1_RF1_vs_RF4	any	-0.751	-13871	ENSMUSG00000032978	Guca2b	distalIntergenic	-12966	ENSMUSG00000032978	Guca2b
4_119747131_119750999	oto_TP1_RF1_vs_RF4	any	-0.587	-65613	ENSMUSG00000028634	Hivep3	intron	13347	ENSMUSG00000028634	Hivep3
4_119795618_119796686	oto_TP1_RF1_vs_RF4	any	-0.539	-18526	ENSMUSG00000028634	Hivep3	intron	61834	ENSMUSG00000028634	Hivep3
4_119803565_119804252	oto_TP1_RF1_vs_RF4	any	-0.594	-10769	ENSMUSG00000028634	Hivep3	intron	69781	ENSMUSG00000028634	Hivep3
4_120003037_120003563	oto_TP1_RF1_vs_RF4	any	-0.568	-157906	ENSMUSG00000028635	Edn2	intron	-61433	ENSMUSG00000115115	AL607142.1
4_120096758_120097749	oto_TP1_RF1_vs_RF4	any	-0.55	-63952	ENSMUSG00000028635	Edn2	exon	31762	ENSMUSG00000115115	AL607142.1
4_120101133_120101885	oto_TP1_RF1_vs_RF4	any	-0.554	-59697	ENSMUSG00000028635	Edn2	intron	36137	ENSMUSG00000115115	AL607142.1
4_120113862_120118427	oto_TP1_RF1_vs_RF4	any	-0.609	-45061	ENSMUSG00000028635	Edn2	intron	-42779	ENSMUSG00000028635	Edn2
4_120144208_120144705	oto_TP1_RF1_vs_RF4	any	-0.516	-16749	ENSMUSG00000028635	Edn2	distalIntergenic	-16501	ENSMUSG00000028635	Edn2
4_120177092_120177766	oto_TP1_RF1_vs_RF4	any	-0.745	16223	ENSMUSG00000028635	Edn2	distalIntergenic	15886	ENSMUSG00000028635	Edn2
4_120193965_120194355	oto_TP1_RF1_vs_RF4	any	-0.59	32954	ENSMUSG00000028635	Edn2	distalIntergenic	32759	ENSMUSG00000028635	Edn2
4_120196180_120200528	oto_TP1_RF1_vs_RF4	any	-0.668	37148	ENSMUSG00000028635	Edn2	distalIntergenic	34974	ENSMUSG00000028635	Edn2
4_120303177_120305777	oto_TP1_RF1_vs_RF4	any	-0.666	-17216	ENSMUSG00000052135	Foxo6	exon	11827	ENSMUSG00000084929	Foxo6os
4_120332019_120333797	oto_TP1_RF1_vs_RF4	any	-0.554	-45647	ENSMUSG00000052135	Foxo6	distalIntergenic	40669	ENSMUSG00000084929	Foxo6os
4_120353266_120355584	oto_TP1_RF1_vs_RF4	any	-0.585	-50856	ENSMUSG00000000085	Scmh1	distalIntergenic	-49697	ENSMUSG00000000085	Scmh1
4_120369800_120371078	oto_TP1_RF1_vs_RF4	any	-0.835	-34842	ENSMUSG00000000085	Scmh1	distalIntergenic	-34203	ENSMUSG00000000085	Scmh1
4_120387078_120390363	oto_TP1_RF1_vs_RF4	any	-0.771	-16560	ENSMUSG00000000085	Scmh1	distalIntergenic	-14918	ENSMUSG00000000085	Scmh1
4_120413451_120415170	oto_TP1_RF1_vs_RF4	any	-0.512	9030	ENSMUSG00000000085	Scmh1	firstIntron	8170	ENSMUSG00000000085	Scmh1
4_120421315_120422157	oto_TP1_RF1_vs_RF4	any	-0.545	16455	ENSMUSG00000000085	Scmh1	firstIntron	16034	ENSMUSG00000000085	Scmh1
4_120485928_120488674	oto_TP1_RF1_vs_RF4	any	-0.534	34057	ENSMUSG00000000085	Scmh1	intron	-43557	ENSMUSG00000047518	Slfnl1
4_120491613_120493821	oto_TP1_RF1_vs_RF4	any	-0.588	39473	ENSMUSG00000000085	Scmh1	intron	-38410	ENSMUSG00000047518	Slfnl1
4_120538542_120541059	oto_TP1_RF1_vs_RF4	any	-0.651	7570	ENSMUSG00000047518	Slfnl1	3pUTR	6311	ENSMUSG00000047518	Slfnl1
4_120579738_120581044	oto_TP1_RF1_vs_RF4	any	-0.575	-8354	ENSMUSG00000091297	Gm8439	distalIntergenic	-7701	ENSMUSG00000091297	Gm8439
4_120589011_120591690	oto_TP1_RF1_vs_RF4	any	-0.698	1606	ENSMUSG00000091297	Gm8439	DSTSS1	266	ENSMUSG00000091297	Gm8439
4_120592227_120592940	oto_TP1_RF1_vs_RF4	any	-0.58	3839	ENSMUSG00000091297	Gm8439	firstIntron	3482	ENSMUSG00000091297	Gm8439
4_120643605_120644978	oto_TP1_RF1_vs_RF4	any	-0.972	-22271	ENSMUSG00000070803	Cited4	exon	3159	ENSMUSG00000110389	Gm45579
4_120681069_120683343	oto_TP1_RF1_vs_RF4	any	-0.684	15643	ENSMUSG00000070803	Cited4	distalIntergenic	14497	ENSMUSG00000070803	Cited4
4_120691986_120693302	oto_TP1_RF1_vs_RF4	any	-0.574	26081	ENSMUSG00000070803	Cited4	distalIntergenic	25414	ENSMUSG00000070803	Cited4
4_120740163_120742396	oto_TP1_RF1_vs_RF4	any	-0.521	5896	ENSMUSG00000028631	Kcnq4	firstIntron	6216	ENSMUSG00000028631	Kcnq4
4_120824787_120826609	oto_TP1_RF1_vs_RF4	any	0.569	43	ENSMUSG00000032897	Nfyc	5pUTR	4963	ENSMUSG00000032897	Nfyc
4_120830782_120832037	oto_TP1_RF1_vs_RF4	any	-0.503	169	ENSMUSG00000032897	Nfyc	USTSS1	0	ENSMUSG00000032897	Nfyc
4_120848907_120851957	oto_TP1_RF1_vs_RF4	any	-0.669	-4367	ENSMUSG00000032890	Rims3	distalIntergenic	-2859	ENSMUSG00000032890	Rims3
4_120878268_120879492	oto_TP1_RF1_vs_RF4	any	-0.548	24081	ENSMUSG00000032890	Rims3	intron	-21731	ENSMUSG00000082200	Gm12871
4_120891582_120895433	oto_TP1_RF1_vs_RF4	any	-0.57	31497	ENSMUSG00000028629	Exo5	3pUTR	-5790	ENSMUSG00000082200	Gm12871
4_120904365_120904988	oto_TP1_RF1_vs_RF4	any	-0.721	20328	ENSMUSG00000028629	Exo5	DSTSS1	905	ENSMUSG00000089381	Gm24678
4_120909029_120912410	oto_TP1_RF1_vs_RF4	any	-1.069	14285	ENSMUSG00000028629	Exo5	distalIntergenic	5569	ENSMUSG00000089381	Gm24678
4_120969359_120970280	oto_TP1_RF1_vs_RF4	any	-0.755	3502	ENSMUSG00000106436	Mir7015	3pUTR	3042	ENSMUSG00000106436	Mir7015
4_121039158_121042628	oto_TP1_RF1_vs_RF4	any	-0.508	1327	ENSMUSG00000028626	Col9a2	USTSS1	0	ENSMUSG00000028626	Col9a2
4_121097015_121098801	oto_TP1_RF1_vs_RF4	any	-0.638	335	ENSMUSG00000043207	Zmpste24	USTSS1	0	ENSMUSG00000043207	Zmpste24
4_121193971_121194977	oto_TP1_RF1_vs_RF4	any	-0.544	20610	ENSMUSG00000049878	Rlf	firstIntron	20107	ENSMUSG00000049878	Rlf
4_121197673_121199139	oto_TP1_RF1_vs_RF4	any	-0.668	16678	ENSMUSG00000049878	Rlf	firstIntron	15945	ENSMUSG00000049878	Rlf
4_121225411_121228447	oto_TP1_RF1_vs_RF4	any	-0.557	-11845	ENSMUSG00000049878	Rlf	USTSS1	0	ENSMUSG00000080706	Gm12890
4_121241175_121241653	oto_TP1_RF1_vs_RF4	any	-1.019	-26330	ENSMUSG00000049878	Rlf	distalIntergenic	-13702	ENSMUSG00000080706	Gm12890
4_122847468_122848377	oto_TP1_RF1_vs_RF4	any	-0.52	11696	ENSMUSG00000028657	PpTP1	intron	11226	ENSMUSG00000028657	PpTP1
4_122855588_122860435	oto_TP1_RF1_vs_RF4	any	-0.647	21785	ENSMUSG00000028657	PpTP1	3pUTR	19346	ENSMUSG00000028657	PpTP1
4_122896891_122898650	oto_TP1_RF1_vs_RF4	any	-0.625	-11695	ENSMUSG00000028656	Cap1	distalIntergenic	-10835	ENSMUSG00000028656	Cap1
4_122922445_122923298	oto_TP1_RF1_vs_RF4	any	0.548	-36796	ENSMUSG00000028656	Cap1	distalIntergenic	-2535	ENSMUSG00000080929	Gm12891
4_123060077_123062209	oto_TP1_RF1_vs_RF4	any	-0.698	-44018	ENSMUSG00000002384	Bmp8b	distalIntergenic	31819	ENSMUSG00000086153	Gm12923
4_123063133_123063707	oto_TP1_RF1_vs_RF4	any	-0.756	-41741	ENSMUSG00000002384	Bmp8b	distalIntergenic	30321	ENSMUSG00000086153	Gm12923
4_123080838_123081701	oto_TP1_RF1_vs_RF4	any	-0.685	-23891	ENSMUSG00000002384	Bmp8b	distalIntergenic	12327	ENSMUSG00000086153	Gm12923
4_123082286_123083735	oto_TP1_RF1_vs_RF4	any	-0.589	-22150	ENSMUSG00000002384	Bmp8b	distalIntergenic	10293	ENSMUSG00000086153	Gm12923
4_123108851_123109100	oto_TP1_RF1_vs_RF4	any	-1.476	3815	ENSMUSG00000002384	Bmp8b	firstIntron	3686	ENSMUSG00000002384	Bmp8b
4_123115056_123117308	oto_TP1_RF1_vs_RF4	any	-0.599	-66	ENSMUSG00000076438	Oxct2b	USTSS1	0	ENSMUSG00000076438	Oxct2b
4_123123894_123124512	oto_TP1_RF1_vs_RF4	any	-0.795	7955	ENSMUSG00000076438	Oxct2b	exon	-7130	ENSMUSG00000102997	Gm17244
4_123161765_123165383	oto_TP1_RF1_vs_RF4	any	-0.522	-19930	ENSMUSG00000046093	Hpcal4	distalIntergenic	-17844	ENSMUSG00000046093	Hpcal4
4_123225647_123228401	oto_TP1_RF1_vs_RF4	any	-0.696	-6532	ENSMUSG00000032744	Heyl	distalIntergenic	-5155	ENSMUSG00000032744	Heyl
4_123253865_123255411	oto_TP1_RF1_vs_RF4	any	-0.586	21082	ENSMUSG00000032744	Heyl	distalIntergenic	-2635	ENSMUSG00000083720	Gm12901
4_123296431_123298059	oto_TP1_RF1_vs_RF4	any	-0.833	14334	ENSMUSG00000011257	Pabpc4	3pUTR	3279	ENSMUSG00000065778	Gm22154
4_123305723_123308493	oto_TP1_RF1_vs_RF4	any	-0.517	16571	ENSMUSG00000076436	Oxct2a	USTSS1	0	ENSMUSG00000118657	AL606917.1
4_123335201_123336503	oto_TP1_RF1_vs_RF4	any	-0.545	7400	ENSMUSG00000032726	Bmp8a	firstIntron	6749	ENSMUSG00000032726	Bmp8a
4_123341929_123344904	oto_TP1_RF1_vs_RF4	any	-0.578	-165	ENSMUSG00000032726	Bmp8a	USTSS1	0	ENSMUSG00000032726	Bmp8a
4_123346051_123349200	oto_TP1_RF1_vs_RF4	any	-0.589	-4374	ENSMUSG00000032726	Bmp8a	DS1	-2799	ENSMUSG00000032726	Bmp8a
4_123353235_123354419	oto_TP1_RF1_vs_RF4	any	-0.527	-10575	ENSMUSG00000032726	Bmp8a	intron	-9983	ENSMUSG00000032726	Bmp8a
4_123516872_123517437	oto_TP1_RF1_vs_RF4	any	-0.66	-99265	ENSMUSG00000099005	Mir6398	intron	26641	ENSMUSG00000089588	NA
4_123558136_123559678	oto_TP1_RF1_vs_RF4	any	-0.54	-57513	ENSMUSG00000099005	Mir6398	firstIntron	-56742	ENSMUSG00000099005	Mir6398
4_123564165_123566116	oto_TP1_RF1_vs_RF4	any	-0.544	-51279	ENSMUSG00000099005	Mir6398	5pUTR	-50304	ENSMUSG00000099005	Mir6398
4_123616495_123618420	oto_TP1_RF1_vs_RF4	any	-0.53	1038	ENSMUSG00000099005	Mir6398	DSTSS1	75	ENSMUSG00000099005	Mir6398
4_123680192_123682105	oto_TP1_RF1_vs_RF4	any	-0.559	3211	ENSMUSG00000028649	Macf1	firstIntron	2255	ENSMUSG00000028649	Macf1
4_123730177_123731482	oto_TP1_RF1_vs_RF4	any	-0.536	-12644	ENSMUSG00000028648	Ndufs5	distalIntergenic	-11975	ENSMUSG00000028648	Ndufs5
4_123731574_123735341	oto_TP1_RF1_vs_RF4	any	-0.683	-15272	ENSMUSG00000028648	Ndufs5	3pUTR	-13372	ENSMUSG00000028648	Ndufs5
4_123738396_123740232	oto_TP1_RF1_vs_RF4	any	-0.553	10985	ENSMUSG00000023075	Akirin1	exon	10113	ENSMUSG00000023075	Akirin1
4_123802837_123804194	oto_TP1_RF1_vs_RF4	any	-0.504	-10115	ENSMUSG00000043333	Rhbdl2	firstIntron	14963	ENSMUSG00000043333	Rhbdl2
4_123933395_123935317	oto_TP1_RF1_vs_RF4	any	-0.614	16923	ENSMUSG00000028646	Rragc	intron	7161	ENSMUSG00000082515	Gm12902
4_123956474_123958292	oto_TP1_RF1_vs_RF4	any	-0.522	39950	ENSMUSG00000028646	Rragc	distalIntergenic	30240	ENSMUSG00000082515	Gm12902
4_124189078_124192094	oto_TP1_RF1_vs_RF4	any	-0.512	273153	ENSMUSG00000028646	Rragc	distalIntergenic	87083	ENSMUSG00000103541	Gm37667
4_124206138_124207075	oto_TP1_RF1_vs_RF4	any	-0.659	279352		NA	distalIntergenic	72102	ENSMUSG00000103541	Gm37667
4_124235969_124238386	oto_TP1_RF1_vs_RF4	any	-0.662	248781		NA	distalIntergenic	40791	ENSMUSG00000103541	Gm37667
4_124302678_124303525	oto_TP1_RF1_vs_RF4	any	-0.584	182857		NA	exon	-2830	ENSMUSG00000086087	Gm12916
4_124325681_124327508	oto_TP1_RF1_vs_RF4	any	-1.043	159364		NA	exon	5000	ENSMUSG00000086978	4933435F18Rik
4_124396714_124397549	oto_TP1_RF1_vs_RF4	any	-0.68	88827		NA	distalIntergenic	-61033	ENSMUSG00000088933	NA
4_124455321_124456172	oto_TP1_RF1_vs_RF4	any	-0.65	30212		NA	intron	29787	ENSMUSG00000084757	1700057H15Rik
4_124461014_124461866	oto_TP1_RF1_vs_RF4	any	-0.627	24519		NA	intron	24093	ENSMUSG00000084757	1700057H15Rik
4_124510846_124512997	oto_TP1_RF1_vs_RF4	any	-0.697	-25963		NA	distalIntergenic	-24887	ENSMUSG00000084757	1700057H15Rik
4_124525492_124525898	oto_TP1_RF1_vs_RF4	any	-0.791	-39736		NA	distalIntergenic	-39533	ENSMUSG00000084757	1700057H15Rik
4_124560722_124563464	oto_TP1_RF1_vs_RF4	any	-0.6	-7086		NA	firstIntron	-5726	ENSMUSG00000073759	4933407E24Rik
4_124583372_124585743	oto_TP1_RF1_vs_RF4	any	-0.511	15379		NA	firstIntron	14182	ENSMUSG00000073759	4933407E24Rik
4_124605454_124608323	oto_TP1_RF1_vs_RF4	any	-0.51	37710		NA	firstIntron	36264	ENSMUSG00000073759	4933407E24Rik
4_124612505_124613828	oto_TP1_RF1_vs_RF4	any	-0.504	43988		NA	firstIntron	-42979	ENSMUSG00000090125	Pou3f1
4_124680548_124683325	oto_TP1_RF1_vs_RF4	any	-0.936	11617	ENSMUSG00000028907	Utp11	exon	10275	ENSMUSG00000028907	Utp11
4_124781398_124781689	oto_TP1_RF1_vs_RF4	any	-0.572	-21005	ENSMUSG00000028890	Mtf1	intron	-20415	ENSMUSG00000028890	Mtf1
4_124785212_124785760	oto_TP1_RF1_vs_RF4	any	-0.518	-17063	ENSMUSG00000028890	Mtf1	exon	-16344	ENSMUSG00000028890	Mtf1
4_124810739_124813935	oto_TP1_RF1_vs_RF4	any	-0.563	9788	ENSMUSG00000028890	Mtf1	intron	-6886	ENSMUSG00000084526	NA
4_124918178_124921299	oto_TP1_RF1_vs_RF4	any	-0.667	17178	ENSMUSG00000028873	Cdca8	3pUTR	-15749	ENSMUSG00000044730	9930104L06Rik
4_124942273_124944046	oto_TP1_RF1_vs_RF4	any	-0.628	6112	ENSMUSG00000044730	9930104L06Rik	3pUTR	-2962	ENSMUSG00000028873	Cdca8
4_124983853_124985760	oto_TP1_RF1_vs_RF4	any	-0.61	-1623	ENSMUSG00000028871	Rspo1	USTSS1	-670	ENSMUSG00000028871	Rspo1
4_125020680_125021664	oto_TP1_RF1_vs_RF4	any	-0.919	-8842	ENSMUSG00000028869	Gnl2	DSTSS2	1180	ENSMUSG00000080934	Gm12931
4_125026737_125028062	oto_TP1_RF1_vs_RF4	any	-0.69	-2614	ENSMUSG00000028869	Gnl2	intron	7237	ENSMUSG00000080934	Gm12931
4_125054893_125057287	oto_TP1_RF1_vs_RF4	any	-0.767	9567	ENSMUSG00000042707	Dnali1	3pUTR	8416	ENSMUSG00000042707	Dnali1
4_125058300_125060246	oto_TP1_RF1_vs_RF4	any	-0.663	6384	ENSMUSG00000042707	Dnali1	exon	5457	ENSMUSG00000042707	Dnali1
4_125131628_125133400	oto_TP1_RF1_vs_RF4	any	-0.673	-4633	ENSMUSG00000042677	Zc3h12a	distalIntergenic	-3788	ENSMUSG00000042677	Zc3h12a
4_125158543_125161936	oto_TP1_RF1_vs_RF4	any	-0.677	-32359	ENSMUSG00000042677	Zc3h12a	distalIntergenic	-30703	ENSMUSG00000042677	Zc3h12a
4_125172756_125173323	oto_TP1_RF1_vs_RF4	any	-0.714	-45159	ENSMUSG00000042677	Zc3h12a	distalIntergenic	-44916	ENSMUSG00000042677	Zc3h12a
4_125190834_125192839	oto_TP1_RF1_vs_RF4	any	-0.587	-63956	ENSMUSG00000042677	Zc3h12a	distalIntergenic	-35758	ENSMUSG00000087010	1700041M05Rik
4_125200370_125202469	oto_TP1_RF1_vs_RF4	any	-0.637	-73539	ENSMUSG00000042677	Zc3h12a	distalIntergenic	-26128	ENSMUSG00000087010	1700041M05Rik
4_125218792_125220093	oto_TP1_RF1_vs_RF4	any	-1.054	-91562	ENSMUSG00000042677	Zc3h12a	distalIntergenic	-8504	ENSMUSG00000087010	1700041M05Rik
4_125220275_125221615	oto_TP1_RF1_vs_RF4	any	-0.939	-93064	ENSMUSG00000042677	Zc3h12a	distalIntergenic	-6982	ENSMUSG00000087010	1700041M05Rik
4_125222203_125224031	oto_TP1_RF1_vs_RF4	any	-0.788	-95236	ENSMUSG00000042677	Zc3h12a	distalIntergenic	-4566	ENSMUSG00000087010	1700041M05Rik
4_125248132_125249672	oto_TP1_RF1_vs_RF4	any	-0.525	-121021	ENSMUSG00000042677	Zc3h12a	distalIntergenic	19535	ENSMUSG00000087010	1700041M05Rik
4_125250198_125251835	oto_TP1_RF1_vs_RF4	any	-0.651	-123136	ENSMUSG00000042677	Zc3h12a	distalIntergenic	21601	ENSMUSG00000087010	1700041M05Rik
4_125344101_125345245	oto_TP1_RF1_vs_RF4	any	-0.954	-146158	ENSMUSG00000001985	Grik3	distalIntergenic	115504	ENSMUSG00000087010	1700041M05Rik
4_125413006_125415386	oto_TP1_RF1_vs_RF4	any	-0.696	-76635	ENSMUSG00000001985	Grik3	distalIntergenic	-75314	ENSMUSG00000001985	Grik3
4_125419544_125421913	oto_TP1_RF1_vs_RF4	any	-0.527	-70102	ENSMUSG00000001985	Grik3	distalIntergenic	-68787	ENSMUSG00000001985	Grik3
4_125427642_125429214	oto_TP1_RF1_vs_RF4	any	-0.662	-62403	ENSMUSG00000001985	Grik3	distalIntergenic	-61486	ENSMUSG00000001985	Grik3
4_125429784_125431461	oto_TP1_RF1_vs_RF4	any	-0.516	-60208	ENSMUSG00000001985	Grik3	distalIntergenic	-59239	ENSMUSG00000001985	Grik3
4_125468792_125470586	oto_TP1_RF1_vs_RF4	any	-0.648	-21142	ENSMUSG00000001985	Grik3	distalIntergenic	-20114	ENSMUSG00000001985	Grik3
4_125477145_125478981	oto_TP1_RF1_vs_RF4	any	-0.599	-12768	ENSMUSG00000001985	Grik3	distalIntergenic	-11719	ENSMUSG00000001985	Grik3
4_125497147_125498934	oto_TP1_RF1_vs_RF4	any	-0.577	-6708	ENSMUSG00000076033	Mir692-3	firstIntron	-5354	ENSMUSG00000082062	Ftl2-ps
4_125511535_125512823	oto_TP1_RF1_vs_RF4	any	-0.55	7430	ENSMUSG00000094403	NA	firstIntron	6786	ENSMUSG00000094403	NA
4_125514410_125516229	oto_TP1_RF1_vs_RF4	any	-0.657	10571	ENSMUSG00000094403	NA	firstIntron	9661	ENSMUSG00000094403	NA
4_125540616_125541079	oto_TP1_RF1_vs_RF4	any	-0.69	36099	ENSMUSG00000094403	NA	firstIntron	35867	ENSMUSG00000094403	NA
4_125594494_125597325	oto_TP1_RF1_vs_RF4	any	-0.516	91161	ENSMUSG00000094403	NA	firstIntron	89745	ENSMUSG00000094403	NA
4_125676687_125677670	oto_TP1_RF1_vs_RF4	any	-0.739	172430	ENSMUSG00000094403	NA	intron	171938	ENSMUSG00000094403	NA
4_125679076_125680077	oto_TP1_RF1_vs_RF4	any	-0.539	174828	ENSMUSG00000094403	NA	intron	174327	ENSMUSG00000094403	NA
4_125698575_125699537	oto_TP1_RF1_vs_RF4	any	-0.687	194307	ENSMUSG00000094403	NA	intron	193826	ENSMUSG00000094403	NA
4_125715422_125716364	oto_TP1_RF1_vs_RF4	any	-0.69	206417	ENSMUSG00000085562	2610028E06Rik	distalIntergenic	206053	ENSMUSG00000085562	2610028E06Rik
4_125716542_125720526	oto_TP1_RF1_vs_RF4	any	-0.656	203776	ENSMUSG00000085562	2610028E06Rik	distalIntergenic	201891	ENSMUSG00000085562	2610028E06Rik
4_125756004_125756747	oto_TP1_RF1_vs_RF4	any	-0.993	165934	ENSMUSG00000085562	2610028E06Rik	distalIntergenic	165670	ENSMUSG00000085562	2610028E06Rik
4_125779941_125782336	oto_TP1_RF1_vs_RF4	any	-0.724	141171	ENSMUSG00000085562	2610028E06Rik	distalIntergenic	140081	ENSMUSG00000085562	2610028E06Rik
4_125784527_125785237	oto_TP1_RF1_vs_RF4	any	-0.503	137428	ENSMUSG00000085562	2610028E06Rik	distalIntergenic	137180	ENSMUSG00000085562	2610028E06Rik
4_125812483_125815580	oto_TP1_RF1_vs_RF4	any	-0.7	108278	ENSMUSG00000085562	2610028E06Rik	distalIntergenic	106837	ENSMUSG00000085562	2610028E06Rik
4_125846039_125846492	oto_TP1_RF1_vs_RF4	any	-0.606	76044	ENSMUSG00000085562	2610028E06Rik	distalIntergenic	75925	ENSMUSG00000085562	2610028E06Rik
4_125852382_125853432	oto_TP1_RF1_vs_RF4	any	-0.756	69403	ENSMUSG00000085562	2610028E06Rik	distalIntergenic	68985	ENSMUSG00000085562	2610028E06Rik
4_125864634_125866324	oto_TP1_RF1_vs_RF4	any	-0.586	56831	ENSMUSG00000085562	2610028E06Rik	distalIntergenic	56093	ENSMUSG00000085562	2610028E06Rik
4_125906357_125908195	oto_TP1_RF1_vs_RF4	any	-0.575	15034	ENSMUSG00000085562	2610028E06Rik	intron	14222	ENSMUSG00000085562	2610028E06Rik
4_125912285_125913377	oto_TP1_RF1_vs_RF4	any	-0.542	9479	ENSMUSG00000085562	2610028E06Rik	intron	9040	ENSMUSG00000085562	2610028E06Rik
4_125924488_125925813	oto_TP1_RF1_vs_RF4	any	-0.74	-2841	ENSMUSG00000085562	2610028E06Rik	distalIntergenic	-2071	ENSMUSG00000085562	2610028E06Rik
4_125934930_125937324	oto_TP1_RF1_vs_RF4	any	-0.666	-13817	ENSMUSG00000085562	2610028E06Rik	distalIntergenic	-12513	ENSMUSG00000085562	2610028E06Rik
4_125938365_125939470	oto_TP1_RF1_vs_RF4	any	-0.8	-16608	ENSMUSG00000085562	2610028E06Rik	distalIntergenic	-15948	ENSMUSG00000085562	2610028E06Rik
4_126051514_126052730	oto_TP1_RF1_vs_RF4	any	-0.619	5194	ENSMUSG00000028861	Mrps15	exon	4589	ENSMUSG00000028861	Mrps15
4_126159560_126159813	oto_TP1_RF1_vs_RF4	any	-0.642	2978	ENSMUSG00000073758	Sh3d21	intron	3678	ENSMUSG00000073758	Sh3d21
4_126172325_126173229	oto_TP1_RF1_vs_RF4	any	-0.515	-9436	ENSMUSG00000073758	Sh3d21	3pUTR	-8834	ENSMUSG00000073758	Sh3d21
4_126277383_126279059	oto_TP1_RF1_vs_RF4	any	-0.68	-8573	ENSMUSG00000056174	Col8a2	distalIntergenic	-7734	ENSMUSG00000056174	Col8a2
4_126295785_126297964	oto_TP1_RF1_vs_RF4	any	-0.609	10081	ENSMUSG00000056174	Col8a2	5pUTR	8992	ENSMUSG00000056174	Col8a2
4_126300325_126302501	oto_TP1_RF1_vs_RF4	any	-0.679	14619	ENSMUSG00000056174	Col8a2	5pUTR	13532	ENSMUSG00000056174	Col8a2
4_126315578_126316982	oto_TP1_RF1_vs_RF4	any	-0.543	5423	ENSMUSG00000042558	Adprs	3pUTR	4721	ENSMUSG00000042558	Adprs
4_126401931_126403086	oto_TP1_RF1_vs_RF4	any	-0.668	27033	ENSMUSG00000028842	Ago3	intron	26470	ENSMUSG00000028842	Ago3
4_126442651_126443046	oto_TP1_RF1_vs_RF4	any	-0.629	-13307	ENSMUSG00000028842	Ago3	3pUTR	-13095	ENSMUSG00000028842	Ago3
4_126444157_126444757	oto_TP1_RF1_vs_RF4	any	-0.685	-14915	ENSMUSG00000028842	Ago3	intron	-14601	ENSMUSG00000028842	Ago3
4_126448060_126448778	oto_TP1_RF1_vs_RF4	any	-0.69	-18877	ENSMUSG00000028842	Ago3	3pUTR	-18504	ENSMUSG00000028842	Ago3
4_126484835_126487711	oto_TP1_RF1_vs_RF4	any	-0.736	-17690	ENSMUSG00000041530	Ago1	DS2	-7536	ENSMUSG00000082381	Gm12928
4_126494480_126496596	oto_TP1_RF1_vs_RF4	any	-0.681	-26955	ENSMUSG00000041530	Ago1	intron	-17181	ENSMUSG00000082381	Gm12928
4_126551728_126553671	oto_TP1_RF1_vs_RF4	any	-0.755	-4280	ENSMUSG00000042489	Clspn	distalIntergenic	-3264	ENSMUSG00000042489	Clspn
4_126554263_126555322	oto_TP1_RF1_vs_RF4	any	-0.713	-2187	ENSMUSG00000042489	Clspn	USTSS2	-1613	ENSMUSG00000042489	Clspn
4_126556037_126558577	oto_TP1_RF1_vs_RF4	any	-0.711	327	ENSMUSG00000042489	Clspn	USTSS1	0	ENSMUSG00000042489	Clspn
4_126575506_126577474	oto_TP1_RF1_vs_RF4	any	-0.595	16630	ENSMUSG00000098831	Mir7119	exon	7335	ENSMUSG00000081319	Gm12936
4_126587176_126588152	oto_TP1_RF1_vs_RF4	any	-0.927	-22190	ENSMUSG00000073755	5730409E04Rik	exon	-2367	ENSMUSG00000081319	Gm12936
4_126600239_126601156	oto_TP1_RF1_vs_RF4	any	-0.661	-9156	ENSMUSG00000073755	5730409E04Rik	distalIntergenic	-8662	ENSMUSG00000073755	5730409E04Rik
4_126601254_126603198	oto_TP1_RF1_vs_RF4	any	-0.679	-7628	ENSMUSG00000073755	5730409E04Rik	distalIntergenic	-6620	ENSMUSG00000073755	5730409E04Rik
4_126635993_126639865	oto_TP1_RF1_vs_RF4	any	-0.532	28075	ENSMUSG00000073755	5730409E04Rik	distalIntergenic	-25389	ENSMUSG00000081210	Gm12933
4_126716797_126717725	oto_TP1_RF1_vs_RF4	any	-0.55	19008	ENSMUSG00000042477	Tfap2e	intron	18515	ENSMUSG00000042477	Tfap2e
4_126734928_126736506	oto_TP1_RF1_vs_RF4	any	-0.553	552	ENSMUSG00000042477	Tfap2e	USTSS1	0	ENSMUSG00000042477	Tfap2e
4_126886704_126888032	oto_TP1_RF1_vs_RF4	any	-0.596	80555	ENSMUSG00000042446	Zmym4	intron	-25592	ENSMUSG00000088984	Gm25604
4_126957229_126959478	oto_TP1_RF1_vs_RF4	any	-0.506	9569	ENSMUSG00000042446	Zmym4	firstIntron	8657	ENSMUSG00000042446	Zmym4
4_126998039_126998670	oto_TP1_RF1_vs_RF4	any	-0.929	-22946	ENSMUSG00000028820	Sfpq	distalIntergenic	14600	ENSMUSG00000081609	Gm12939
4_127039750_127041148	oto_TP1_RF1_vs_RF4	any	-0.671	19148	ENSMUSG00000028820	Sfpq	intron	-5235	ENSMUSG00000084088	Gm12941
4_127129079_127129652	oto_TP1_RF1_vs_RF4	any	-1.296	3323	ENSMUSG00000070737	Tmem35b	3pUTR	5388	ENSMUSG00000070737	Tmem35b
4_127313246_127315082	oto_TP1_RF1_vs_RF4	any	-0.694	-125	ENSMUSG00000050234	Gja4	USTSS1	0	ENSMUSG00000050234	Gja4
4_127324216_127325683	oto_TP1_RF1_vs_RF4	any	-0.563	4175	ENSMUSG00000042367	Gjb3	3pUTR	5161	ENSMUSG00000042367	Gjb3
4_127329381_127331703	oto_TP1_RF1_vs_RF4	any	-0.846	294	ENSMUSG00000042367	Gjb3	USTSS1	0	ENSMUSG00000042367	Gjb3
4_127353594_127355754	oto_TP1_RF1_vs_RF4	any	-0.702	-593	ENSMUSG00000046623	Gjb4	USTSS1	0	ENSMUSG00000046623	Gjb4
4_127362924_127364038	oto_TP1_RF1_vs_RF4	any	-1.125	-5317	ENSMUSG00000042357	Gjb5	distalIntergenic	-4743	ENSMUSG00000042357	Gjb5
4_127372775_127373639	oto_TP1_RF1_vs_RF4	any	-0.989	-15043	ENSMUSG00000042357	Gjb5	distalIntergenic	-14594	ENSMUSG00000042357	Gjb5
4_127374623_127376839	oto_TP1_RF1_vs_RF4	any	-0.75	-17567	ENSMUSG00000042357	Gjb5	distalIntergenic	-16442	ENSMUSG00000042357	Gjb5
4_127383936_127384150	oto_TP1_RF1_vs_RF4	any	-0.734	-25879	ENSMUSG00000042357	Gjb5	distalIntergenic	24648	ENSMUSG00000079998	Gm12947
4_127394140_127397222	oto_TP1_RF1_vs_RF4	any	-0.79	-37517	ENSMUSG00000042357	Gjb5	distalIntergenic	11576	ENSMUSG00000079998	Gm12947
4_127399742_127401563	oto_TP1_RF1_vs_RF4	any	-0.85	-42489	ENSMUSG00000042357	Gjb5	distalIntergenic	7235	ENSMUSG00000079998	Gm12947
4_127416453_127417948	oto_TP1_RF1_vs_RF4	any	-0.604	-59037	ENSMUSG00000042357	Gjb5	distalIntergenic	-7655	ENSMUSG00000079998	Gm12947
4_127419091_127419736	oto_TP1_RF1_vs_RF4	any	-0.583	-61250	ENSMUSG00000042357	Gjb5	distalIntergenic	-10293	ENSMUSG00000079998	Gm12947
4_127440702_127444023	oto_TP1_RF1_vs_RF4	any	-0.778	-84199	ENSMUSG00000042357	Gjb5	distalIntergenic	-30825	ENSMUSG00000087470	A630031M04Rik
4_127453838_127455561	oto_TP1_RF1_vs_RF4	any	-1.036	-96536	ENSMUSG00000042357	Gjb5	distalIntergenic	-19287	ENSMUSG00000087470	A630031M04Rik
4_127509298_127511126	oto_TP1_RF1_vs_RF4	any	-0.704	-152048	ENSMUSG00000042357	Gjb5	intron	34450	ENSMUSG00000087470	A630031M04Rik
4_127516486_127518997	oto_TP1_RF1_vs_RF4	any	-0.626	-159578	ENSMUSG00000042357	Gjb5	intron	41638	ENSMUSG00000087470	A630031M04Rik
4_127530408_127532189	oto_TP1_RF1_vs_RF4	any	-0.72	-173135	ENSMUSG00000042357	Gjb5	exon	55560	ENSMUSG00000087470	A630031M04Rik
4_127535869_127538973	oto_TP1_RF1_vs_RF4	any	-0.646	-179257	ENSMUSG00000042357	Gjb5	intron	61021	ENSMUSG00000087470	A630031M04Rik
4_127575589_127577569	oto_TP1_RF1_vs_RF4	any	-0.685	-218415	ENSMUSG00000042357	Gjb5	distalIntergenic	100741	ENSMUSG00000087470	A630031M04Rik
4_127600301_127601975	oto_TP1_RF1_vs_RF4	any	-0.59	-242974	ENSMUSG00000042357	Gjb5	distalIntergenic	125453	ENSMUSG00000087470	A630031M04Rik
4_127613019_127613688	oto_TP1_RF1_vs_RF4	any	-0.545	-255190	ENSMUSG00000042357	Gjb5	distalIntergenic	138171	ENSMUSG00000087470	A630031M04Rik
4_127659707_127660573	oto_TP1_RF1_vs_RF4	any	-0.782	-301976	ENSMUSG00000042357	Gjb5	distalIntergenic	151600	ENSMUSG00000087510	1700112K13Rik
4_127675247_127676246	oto_TP1_RF1_vs_RF4	any	-0.702	295094	ENSMUSG00000028813	CK137956	distalIntergenic	135927	ENSMUSG00000087510	1700112K13Rik
4_127700350_127702712	oto_TP1_RF1_vs_RF4	any	-0.8	269310	ENSMUSG00000028813	CK137956	distalIntergenic	109461	ENSMUSG00000087510	1700112K13Rik
4_127706793_127709229	oto_TP1_RF1_vs_RF4	any	-0.618	262830	ENSMUSG00000028813	CK137956	distalIntergenic	102944	ENSMUSG00000087510	1700112K13Rik
4_127709903_127711758	oto_TP1_RF1_vs_RF4	any	-0.63	260010	ENSMUSG00000028813	CK137956	distalIntergenic	100415	ENSMUSG00000087510	1700112K13Rik
4_127735661_127737436	oto_TP1_RF1_vs_RF4	any	-0.817	234292	ENSMUSG00000028813	CK137956	distalIntergenic	74737	ENSMUSG00000087510	1700112K13Rik
4_127753676_127754482	oto_TP1_RF1_vs_RF4	any	-0.698	216762	ENSMUSG00000028813	CK137956	distalIntergenic	57691	ENSMUSG00000087510	1700112K13Rik
4_127810471_127812116	oto_TP1_RF1_vs_RF4	any	-0.632	159547	ENSMUSG00000028813	CK137956	DSTSS1	57	ENSMUSG00000087510	1700112K13Rik
4_127968301_127968979	oto_TP1_RF1_vs_RF4	any	-0.634	2201	ENSMUSG00000028813	CK137956	DSTSS2	1972	ENSMUSG00000028813	CK137956
4_127970645_127971943	oto_TP1_RF1_vs_RF4	any	-0.714	-453	ENSMUSG00000028813	CK137956	USTSS1	0	ENSMUSG00000028813	CK137956
4_127997948_127998317	oto_TP1_RF1_vs_RF4	any	-0.88	10089	ENSMUSG00000028804	Csmd2	firstIntron	10091	ENSMUSG00000028804	Csmd2
4_128002017_128003951	oto_TP1_RF1_vs_RF4	any	-0.657	14940	ENSMUSG00000028804	Csmd2	firstIntron	14160	ENSMUSG00000028804	Csmd2
4_128027022_128029755	oto_TP1_RF1_vs_RF4	any	-0.528	40345	ENSMUSG00000028804	Csmd2	firstIntron	39165	ENSMUSG00000028804	Csmd2
4_128038935_128042211	oto_TP1_RF1_vs_RF4	any	-0.577	52529	ENSMUSG00000028804	Csmd2	firstIntron	51078	ENSMUSG00000028804	Csmd2
4_128052403_128055580	oto_TP1_RF1_vs_RF4	any	-0.601	65948	ENSMUSG00000028804	Csmd2	firstIntron	64546	ENSMUSG00000028804	Csmd2
4_128061431_128062365	oto_TP1_RF1_vs_RF4	any	-0.821	73854	ENSMUSG00000028804	Csmd2	intron	73574	ENSMUSG00000028804	Csmd2
4_128074379_128076031	oto_TP1_RF1_vs_RF4	any	-0.813	87161	ENSMUSG00000028804	Csmd2	intron	86522	ENSMUSG00000028804	Csmd2
4_128083465_128083669	oto_TP1_RF1_vs_RF4	any	-0.761	83030		NA	intron	83298	ENSMUSG00000087459	Csmd2os
4_128098051_128100274	oto_TP1_RF1_vs_RF4	any	-0.702	67434		NA	intron	66693	ENSMUSG00000087459	Csmd2os
4_128160500_128162589	oto_TP1_RF1_vs_RF4	any	-0.61	5052		NA	intron	4378	ENSMUSG00000087459	Csmd2os
4_128250922_128251408	oto_TP1_RF1_vs_RF4	any	-0.676	9730	ENSMUSG00000048686	Hmgb4	intron	9549	ENSMUSG00000048686	Hmgb4
4_128260321_128262765	oto_TP1_RF1_vs_RF4	any	-0.624	499		NA	USTSS1	0	ENSMUSG00000048686	Hmgb4
4_128344873_128347717	oto_TP1_RF1_vs_RF4	any	-0.504	85251		NA	intron	83829	ENSMUSG00000085717	Hmgb4os
4_128350486_128351397	oto_TP1_RF1_vs_RF4	any	-0.617	89898		NA	intron	89442	ENSMUSG00000085717	Hmgb4os
4_128372644_128375246	oto_TP1_RF1_vs_RF4	any	-0.658	112901		NA	exon	111600	ENSMUSG00000085717	Hmgb4os
4_128417992_128419154	oto_TP1_RF1_vs_RF4	any	-0.601	157529		NA	intron	156948	ENSMUSG00000085717	Hmgb4os
4_128461587_128463133	oto_TP1_RF1_vs_RF4	any	-0.69	147738	ENSMUSG00000061894	Zscan20	exon	146965	ENSMUSG00000061894	Zscan20
4_128489195_128490131	oto_TP1_RF1_vs_RF4	any	-0.584	120435	ENSMUSG00000061894	Zscan20	intron	119967	ENSMUSG00000061894	Zscan20
4_128491162_128492599	oto_TP1_RF1_vs_RF4	any	-0.503	118217	ENSMUSG00000061894	Zscan20	intron	117499	ENSMUSG00000061894	Zscan20
4_128499344_128501030	oto_TP1_RF1_vs_RF4	any	-0.563	109911	ENSMUSG00000061894	Zscan20	exon	109068	ENSMUSG00000061894	Zscan20
4_128514876_128515445	oto_TP1_RF1_vs_RF4	any	-0.758	94937	ENSMUSG00000061894	Zscan20	intron	94653	ENSMUSG00000061894	Zscan20
4_128553322_128554915	oto_TP1_RF1_vs_RF4	any	-0.56	55979	ENSMUSG00000061894	Zscan20	exon	55183	ENSMUSG00000061894	Zscan20
4_128558214_128560035	oto_TP1_RF1_vs_RF4	any	-0.622	50973	ENSMUSG00000061894	Zscan20	exon	50063	ENSMUSG00000061894	Zscan20
4_128560336_128561614	oto_TP1_RF1_vs_RF4	any	-0.545	49123	ENSMUSG00000061894	Zscan20	intron	48484	ENSMUSG00000061894	Zscan20
4_128566846_128569140	oto_TP1_RF1_vs_RF4	any	-0.617	42105	ENSMUSG00000061894	Zscan20	3pUTR	40958	ENSMUSG00000061894	Zscan20
4_128596470_128597755	oto_TP1_RF1_vs_RF4	any	-0.575	12985	ENSMUSG00000061894	Zscan20	intron	12343	ENSMUSG00000061894	Zscan20
4_128634799_128636764	oto_TP1_RF1_vs_RF4	any	-0.523	-17163	ENSMUSG00000062545	Tlr12	USTSS1	-707	ENSMUSG00000084891	Gm12958
4_128671725_128672980	oto_TP1_RF1_vs_RF4	any	-0.578	-16385	ENSMUSG00000028796	Phc2	firstIntron	17023	ENSMUSG00000028796	Phc2
4_128742546_128743248	oto_TP1_RF1_vs_RF4	any	-0.575	15326	ENSMUSG00000028796	Phc2	intron	-12116	ENSMUSG00000028794	A3galt2
4_128744754_128745576	oto_TP1_RF1_vs_RF4	any	-0.577	-14093	ENSMUSG00000028794	A3galt2	3pUTR	-9788	ENSMUSG00000028794	A3galt2
4_128773566_128774125	oto_TP1_RF1_vs_RF4	any	-0.782	14588	ENSMUSG00000028794	A3galt2	3pUTR	18202	ENSMUSG00000028794	A3galt2
4_128776616_128779492	oto_TP1_RF1_vs_RF4	any	-0.662	18796	ENSMUSG00000028794	A3galt2	exon	21252	ENSMUSG00000028794	A3galt2
4_128797036_128799895	oto_TP1_RF1_vs_RF4	any	-0.556	7646	ENSMUSG00000028799	Zfp362	firstIntron	6150	ENSMUSG00000028799	Zfp362
4_128857026_128859446	oto_TP1_RF1_vs_RF4	any	-0.585	-25904	ENSMUSG00000041000	Trim62	firstIntron	9950	ENSMUSG00000084011	Gm12969
4_128871843_128874190	oto_TP1_RF1_vs_RF4	any	-0.535	-11123	ENSMUSG00000041000	Trim62	exon	-2447	ENSMUSG00000084011	Gm12969
4_128931734_128932321	oto_TP1_RF1_vs_RF4	any	-0.81	30427	ENSMUSG00000028789	Azin2	3pUTR	-3684	ENSMUSG00000085961	Gm15904
4_128939613_128941451	oto_TP1_RF1_vs_RF4	any	-0.506	21923	ENSMUSG00000028789	Azin2	exon	3608	ENSMUSG00000085961	Gm15904
4_128969223_128971748	oto_TP1_RF1_vs_RF4	any	-0.527	-8031	ENSMUSG00000028789	Azin2	distalIntergenic	-6781	ENSMUSG00000028789	Azin2
4_129011410_129013070	oto_TP1_RF1_vs_RF4	any	-0.865	19016	ENSMUSG00000028792	Ak2	3pUTR	19452	ENSMUSG00000028792	Ak2
4_129013273_129013906	oto_TP1_RF1_vs_RF4	any	-1.008	20366	ENSMUSG00000028792	Ak2	distalIntergenic	21315	ENSMUSG00000028792	Ak2
4_129019087_129021022	oto_TP1_RF1_vs_RF4	any	-0.506	26831	ENSMUSG00000028792	Ak2	distalIntergenic	27129	ENSMUSG00000028792	Ak2
4_129032399_129034338	oto_TP1_RF1_vs_RF4	any	-0.772	-24902	ENSMUSG00000028793	Rnf19b	distalIntergenic	23645	ENSMUSG00000085085	1700086P04Rik
4_129071066_129071907	oto_TP1_RF1_vs_RF4	any	-0.79	13216	ENSMUSG00000028793	Rnf19b	exon	12795	ENSMUSG00000028793	Rnf19b
4_129080765_129083395	oto_TP1_RF1_vs_RF4	any	-0.576	-23450	ENSMUSG00000028786	Tmem54	exon	-22153	ENSMUSG00000028786	Tmem54
4_129084891_129087377	oto_TP1_RF1_vs_RF4	any	-0.886	-19396	ENSMUSG00000028786	Tmem54	3pUTR	-18171	ENSMUSG00000028786	Tmem54
4_129241595_129241980	oto_TP1_RF1_vs_RF4	any	-0.83	-2570	ENSMUSG00000050390	C77080	firstIntron	19424	ENSMUSG00000050390	C77080
4_129272510_129273415	oto_TP1_RF1_vs_RF4	any	-0.587	-11559	ENSMUSG00000050390	C77080	distalIntergenic	9531	ENSMUSG00000093163	NA
4_129282927_129283741	oto_TP1_RF1_vs_RF4	any	-0.819	-4287	ENSMUSG00000001333	Sync	USTSS1	0	ENSMUSG00000093163	NA
4_129285093_129288741	oto_TP1_RF1_vs_RF4	any	-0.6	-704	ENSMUSG00000001333	Sync	USTSS1	0	ENSMUSG00000001333	Sync
4_129293455_129293987	oto_TP1_RF1_vs_RF4	any	-0.96	6100	ENSMUSG00000001333	Sync	exon	5838	ENSMUSG00000001333	Sync
4_129302626_129305588	oto_TP1_RF1_vs_RF4	any	-0.683	16486	ENSMUSG00000001333	Sync	intron	15009	ENSMUSG00000001333	Sync
4_129369197_129370236	oto_TP1_RF1_vs_RF4	any	-0.65	8311	ENSMUSG00000028807	Zbtb8a	5pUTR	7880	ENSMUSG00000028807	Zbtb8a
4_129405502_129407262	oto_TP1_RF1_vs_RF4	any	-0.906	23663		NA	distalIntergenic	25658	ENSMUSG00000082468	Gm12980
4_129439766_129441726	oto_TP1_RF1_vs_RF4	any	-0.528	72	ENSMUSG00000048485	Zbtb8b	USTSS1	0	ENSMUSG00000048485	Zbtb8b
4_129468070_129469239	oto_TP1_RF1_vs_RF4	any	-0.716	6976	ENSMUSG00000040859	Bsdc1	exon	6489	ENSMUSG00000040859	Bsdc1
4_129479015_129482318	oto_TP1_RF1_vs_RF4	any	-0.552	10103	ENSMUSG00000000411	Tssk3	intron	8704	ENSMUSG00000000411	Tssk3
4_129489157_129490030	oto_TP1_RF1_vs_RF4	any	-0.531	1176	ENSMUSG00000000411	Tssk3	DSTSS1	992	ENSMUSG00000000411	Tssk3
4_129533138_129534141	oto_TP1_RF1_vs_RF4	any	-0.556	9006	ENSMUSG00000028800	Hdac1	intron	8572	ENSMUSG00000028800	Hdac1
4_129653869_129655302	oto_TP1_RF1_vs_RF4	any	-0.586	-13521	ENSMUSG00000053841	Txlna	exon	-12804	ENSMUSG00000053841	Txlna
4_129677994_129678690	oto_TP1_RF1_vs_RF4	any	-0.63	-5575	ENSMUSG00000003731	Kpna6	3pUTR	-5227	ENSMUSG00000003731	Kpna6
4_129781644_129783786	oto_TP1_RF1_vs_RF4	any	-0.511	-37764	ENSMUSG00000028788	Ptp4a2	distalIntergenic	-19208	ENSMUSG00000099322	NA
4_129784377_129786110	oto_TP1_RF1_vs_RF4	any	-0.517	-35235	ENSMUSG00000028788	Ptp4a2	distalIntergenic	-21941	ENSMUSG00000099322	NA
4_129809179_129812363	oto_TP1_RF1_vs_RF4	any	-0.569	-9708	ENSMUSG00000028788	Ptp4a2	USTSS1	0	ENSMUSG00000028788	Ptp4a2
4_129845512_129848167	oto_TP1_RF1_vs_RF4	any	-0.651	26132	ENSMUSG00000028788	Ptp4a2	3pUTR	-6904	ENSMUSG00000073753	Gm10571
4_129860960_129862696	oto_TP1_RF1_vs_RF4	any	-0.599	41120	ENSMUSG00000028788	Ptp4a2	distalIntergenic	5889	ENSMUSG00000073753	Gm10571
4_129876380_129878054	oto_TP1_RF1_vs_RF4	any	-0.507	-29009	ENSMUSG00000086369	E330017L17Rik	distalIntergenic	-17519	ENSMUSG00000065768	Gm23845
4_129913841_129914930	oto_TP1_RF1_vs_RF4	any	-0.732	8160	ENSMUSG00000086369	E330017L17Rik	intron	7625	ENSMUSG00000086369	E330017L17Rik
4_129917011_129918621	oto_TP1_RF1_vs_RF4	any	-0.59	11590	ENSMUSG00000086369	E330017L17Rik	intron	-10628	ENSMUSG00000028784	Spocd1
4_129932977_129935679	oto_TP1_RF1_vs_RF4	any	-0.539	-26046		NA	firstIntron	3728	ENSMUSG00000028784	Spocd1
4_129953474_129954022	oto_TP1_RF1_vs_RF4	any	-0.698	-6626		NA	exon	-6352	ENSMUSG00000085389	1700003M07Rik
4_130101198_130102068	oto_TP1_RF1_vs_RF4	any	-0.57	-5923	ENSMUSG00000028779	Pef1	USTSS1	-490	ENSMUSG00000028779	Pef1
4_130122128_130124033	oto_TP1_RF1_vs_RF4	any	-0.559	14209	ENSMUSG00000028778	Hcrtr1	intron	15326	ENSMUSG00000028778	Hcrtr1
4_130124759_130125492	oto_TP1_RF1_vs_RF4	any	-0.921	12164	ENSMUSG00000028778	Hcrtr1	exon	13867	ENSMUSG00000028778	Hcrtr1
4_130167578_130168266	oto_TP1_RF1_vs_RF4	any	-0.884	6880	ENSMUSG00000028776	Tinagl1	exon	6856	ENSMUSG00000028776	Tinagl1
4_130182678_130183897	oto_TP1_RF1_vs_RF4	any	-0.61	-8166	ENSMUSG00000028776	Tinagl1	distalIntergenic	-7556	ENSMUSG00000028776	Tinagl1
4_130186475_130187446	oto_TP1_RF1_vs_RF4	any	-0.595	-11839	ENSMUSG00000028776	Tinagl1	distalIntergenic	-11353	ENSMUSG00000028776	Tinagl1
4_130188555_130190204	oto_TP1_RF1_vs_RF4	any	-0.589	-14258	ENSMUSG00000028776	Tinagl1	distalIntergenic	-13433	ENSMUSG00000028776	Tinagl1
4_130223286_130225078	oto_TP1_RF1_vs_RF4	any	-0.907	-1887	ENSMUSG00000023120	Ldc1	USTSS1	-885	ENSMUSG00000023120	Ldc1
4_130245987_130247431	oto_TP1_RF1_vs_RF4	any	-0.511	-24414	ENSMUSG00000023120	Ldc1	distalIntergenic	-23586	ENSMUSG00000023120	Ldc1
4_130282927_130284321	oto_TP1_RF1_vs_RF4	any	-0.9	-8038	ENSMUSG00000023232	Serinc2	distalIntergenic	-3722	ENSMUSG00000023232	Serinc2
4_130298960_130299488	oto_TP1_RF1_vs_RF4	any	-0.524	-9554	ENSMUSG00000028773	Fabp3	distalIntergenic	-9107	ENSMUSG00000028773	Fabp3
4_130327155_130328236	oto_TP1_RF1_vs_RF4	any	-0.505	17080	ENSMUSG00000028772	Zcchc17	exon	-18481	ENSMUSG00000073752	Gm10570
4_130388580_130391150	oto_TP1_RF1_vs_RF4	any	-0.641	29733	ENSMUSG00000074088	Snrnp40	3pUTR	28448	ENSMUSG00000074088	Snrnp40
4_130538675_130540895	oto_TP1_RF1_vs_RF4	any	-0.599	34251	ENSMUSG00000078532	Nkain1	exon	33278	ENSMUSG00000078532	Nkain1
4_130578784_130579400	oto_TP1_RF1_vs_RF4	any	-0.716	-5056	ENSMUSG00000078532	Nkain1	distalIntergenic	-4611	ENSMUSG00000078532	Nkain1
4_130675402_130676070	oto_TP1_RF1_vs_RF4	any	-0.697	12379	ENSMUSG00000028580	Pum1	intron	12081	ENSMUSG00000028580	Pum1
4_130927835_130928066	oto_TP1_RF1_vs_RF4	any	-0.996	14617	ENSMUSG00000028581	Laptm5	intron	14710	ENSMUSG00000028581	Laptm5
4_130957891_130961499	oto_TP1_RF1_vs_RF4	any	-0.649	15310	ENSMUSG00000040533	Matn1	distalIntergenic	-13291	ENSMUSG00000085804	Gm12973
4_130984291_130985449	oto_TP1_RF1_vs_RF4	any	-0.681	25604	ENSMUSG00000086262	A930031H19Rik	intron	9501	ENSMUSG00000085804	Gm12973
4_130991100_130992684	oto_TP1_RF1_vs_RF4	any	-0.572	18582	ENSMUSG00000086262	A930031H19Rik	intron	16310	ENSMUSG00000085804	Gm12973
4_131017655_131019825	oto_TP1_RF1_vs_RF4	any	-0.578	-8266	ENSMUSG00000086262	A930031H19Rik	distalIntergenic	-7181	ENSMUSG00000086262	A930031H19Rik
4_131107128_131107901	oto_TP1_RF1_vs_RF4	any	-0.596	-97041	ENSMUSG00000086262	A930031H19Rik	distalIntergenic	-96654	ENSMUSG00000086262	A930031H19Rik
4_131113672_131115585	oto_TP1_RF1_vs_RF4	any	-0.562	-104155	ENSMUSG00000086262	A930031H19Rik	distalIntergenic	-103198	ENSMUSG00000086262	A930031H19Rik
4_131131939_131133715	oto_TP1_RF1_vs_RF4	any	-0.591	-122353	ENSMUSG00000086262	A930031H19Rik	distalIntergenic	-105562	ENSMUSG00000088041	Gm25261
4_131138070_131139831	oto_TP1_RF1_vs_RF4	any	-0.531	-128477	ENSMUSG00000086262	A930031H19Rik	distalIntergenic	-99446	ENSMUSG00000088041	Gm25261
4_131159559_131160954	oto_TP1_RF1_vs_RF4	any	-0.517	-149783	ENSMUSG00000086262	A930031H19Rik	distalIntergenic	-78323	ENSMUSG00000088041	Gm25261
4_131177941_131178297	oto_TP1_RF1_vs_RF4	any	-0.766	-167645	ENSMUSG00000086262	A930031H19Rik	distalIntergenic	-60980	ENSMUSG00000088041	Gm25261
4_131195997_131196498	oto_TP1_RF1_vs_RF4	any	-0.875	-185774	ENSMUSG00000086262	A930031H19Rik	distalIntergenic	-42779	ENSMUSG00000088041	Gm25261
4_131201955_131202548	oto_TP1_RF1_vs_RF4	any	-0.637	-191778	ENSMUSG00000086262	A930031H19Rik	distalIntergenic	-36729	ENSMUSG00000088041	Gm25261
4_131204840_131207142	oto_TP1_RF1_vs_RF4	any	-0.748	-195517	ENSMUSG00000086262	A930031H19Rik	distalIntergenic	-32135	ENSMUSG00000088041	Gm25261
4_131207507_131210268	oto_TP1_RF1_vs_RF4	any	-0.858	-198414	ENSMUSG00000086262	A930031H19Rik	distalIntergenic	-29009	ENSMUSG00000088041	Gm25261
4_131216813_131218437	oto_TP1_RF1_vs_RF4	any	-0.72	-207151	ENSMUSG00000086262	A930031H19Rik	distalIntergenic	-20840	ENSMUSG00000088041	Gm25261
4_131252374_131254272	oto_TP1_RF1_vs_RF4	any	-0.656	-242849	ENSMUSG00000086262	A930031H19Rik	distalIntergenic	13097	ENSMUSG00000088041	Gm25261
4_131259812_131261590	oto_TP1_RF1_vs_RF4	any	-0.522	-250227	ENSMUSG00000086262	A930031H19Rik	distalIntergenic	20535	ENSMUSG00000088041	Gm25261
4_131269576_131271370	oto_TP1_RF1_vs_RF4	any	-0.721	-259999	ENSMUSG00000086262	A930031H19Rik	distalIntergenic	30299	ENSMUSG00000088041	Gm25261
4_131271716_131274292	oto_TP1_RF1_vs_RF4	any	-0.609	-262530	ENSMUSG00000086262	A930031H19Rik	distalIntergenic	32439	ENSMUSG00000088041	Gm25261
4_131293392_131295842	oto_TP1_RF1_vs_RF4	any	-0.706	-284143	ENSMUSG00000086262	A930031H19Rik	distalIntergenic	54115	ENSMUSG00000088041	Gm25261
4_131346119_131346398	oto_TP1_RF1_vs_RF4	any	-0.794	-335785	ENSMUSG00000086262	A930031H19Rik	distalIntergenic	106842	ENSMUSG00000088041	Gm25261
4_131354823_131357224	oto_TP1_RF1_vs_RF4	any	-0.523	-345550	ENSMUSG00000086262	A930031H19Rik	distalIntergenic	115546	ENSMUSG00000088041	Gm25261
4_131363142_131364121	oto_TP1_RF1_vs_RF4	any	-0.889	-353158	ENSMUSG00000086262	A930031H19Rik	distalIntergenic	-123076	ENSMUSG00000078531	Gm831
4_131364762_131366186	oto_TP1_RF1_vs_RF4	any	-0.688	-355000	ENSMUSG00000086262	A930031H19Rik	distalIntergenic	-121011	ENSMUSG00000078531	Gm831
4_131375135_131376786	oto_TP1_RF1_vs_RF4	any	-0.64	-365487	ENSMUSG00000086262	A930031H19Rik	distalIntergenic	-110411	ENSMUSG00000078531	Gm831
4_131380943_131382084	oto_TP1_RF1_vs_RF4	any	-0.622	-371040	ENSMUSG00000086262	A930031H19Rik	distalIntergenic	-105113	ENSMUSG00000078531	Gm831
4_131386646_131387420	oto_TP1_RF1_vs_RF4	any	-0.502	-376559	ENSMUSG00000086262	A930031H19Rik	distalIntergenic	-99777	ENSMUSG00000078531	Gm831
4_131400696_131401511	oto_TP1_RF1_vs_RF4	any	-0.54	-390630	ENSMUSG00000086262	A930031H19Rik	distalIntergenic	-85686	ENSMUSG00000078531	Gm831
4_131427792_131428132	oto_TP1_RF1_vs_RF4	any	-0.646	410316	ENSMUSG00000028909	Ptpru	distalIntergenic	-59065	ENSMUSG00000078531	Gm831
4_131475868_131477956	oto_TP1_RF1_vs_RF4	any	-0.606	361366	ENSMUSG00000028909	Ptpru	distalIntergenic	-9241	ENSMUSG00000078531	Gm831
4_131511562_131511871	oto_TP1_RF1_vs_RF4	any	-0.876	326561	ENSMUSG00000028909	Ptpru	distalIntergenic	24365	ENSMUSG00000078531	Gm831
4_131520252_131522320	oto_TP1_RF1_vs_RF4	any	-0.557	316992	ENSMUSG00000028909	Ptpru	distalIntergenic	33055	ENSMUSG00000078531	Gm831
4_131525173_131525631	oto_TP1_RF1_vs_RF4	any	-1.15	312876	ENSMUSG00000028909	Ptpru	distalIntergenic	37976	ENSMUSG00000078531	Gm831
4_131529189_131531376	oto_TP1_RF1_vs_RF4	any	-0.513	307995	ENSMUSG00000028909	Ptpru	distalIntergenic	41992	ENSMUSG00000078531	Gm831
4_131534947_131537152	oto_TP1_RF1_vs_RF4	any	-0.931	302228	ENSMUSG00000028909	Ptpru	distalIntergenic	47750	ENSMUSG00000078531	Gm831
4_131549329_131550552	oto_TP1_RF1_vs_RF4	any	-0.505	288337	ENSMUSG00000028909	Ptpru	distalIntergenic	62132	ENSMUSG00000078531	Gm831
4_131568970_131570127	oto_TP1_RF1_vs_RF4	any	-0.892	268729	ENSMUSG00000028909	Ptpru	distalIntergenic	81773	ENSMUSG00000078531	Gm831
4_131575900_131578681	oto_TP1_RF1_vs_RF4	any	-0.739	260987	ENSMUSG00000028909	Ptpru	distalIntergenic	88703	ENSMUSG00000078531	Gm831
4_131596068_131597043	oto_TP1_RF1_vs_RF4	any	-0.768	241722	ENSMUSG00000028909	Ptpru	distalIntergenic	80802	ENSMUSG00000087171	Gm12962
4_131597472_131598654	oto_TP1_RF1_vs_RF4	any	-0.739	240215	ENSMUSG00000028909	Ptpru	distalIntergenic	79191	ENSMUSG00000087171	Gm12962
4_131605854_131608261	oto_TP1_RF1_vs_RF4	any	-0.997	231220	ENSMUSG00000028909	Ptpru	distalIntergenic	69584	ENSMUSG00000087171	Gm12962
4_131614266_131616336	oto_TP1_RF1_vs_RF4	any	-0.594	222977	ENSMUSG00000028909	Ptpru	distalIntergenic	61509	ENSMUSG00000087171	Gm12962
4_131710309_131711152	oto_TP1_RF1_vs_RF4	any	-0.563	127547	ENSMUSG00000028909	Ptpru	USTSS1	0	ENSMUSG00000086856	Gm16080
4_131718466_131719815	oto_TP1_RF1_vs_RF4	any	-0.53	119137	ENSMUSG00000028909	Ptpru	distalIntergenic	-7958	ENSMUSG00000086856	Gm16080
4_131723149_131725131	oto_TP1_RF1_vs_RF4	any	-0.569	114138	ENSMUSG00000028909	Ptpru	distalIntergenic	-12641	ENSMUSG00000086856	Gm16080
4_131733243_131733728	oto_TP1_RF1_vs_RF4	any	-0.63	104792	ENSMUSG00000028909	Ptpru	distalIntergenic	-22735	ENSMUSG00000086856	Gm16080
4_131763548_131765585	oto_TP1_RF1_vs_RF4	any	-0.565	73711	ENSMUSG00000028909	Ptpru	distalIntergenic	-53040	ENSMUSG00000086856	Gm16080
4_131771037_131772352	oto_TP1_RF1_vs_RF4	any	-0.563	66583	ENSMUSG00000028909	Ptpru	exon	-60529	ENSMUSG00000086856	Gm16080
4_131772802_131774303	oto_TP1_RF1_vs_RF4	any	-0.595	64725	ENSMUSG00000028909	Ptpru	exon	-62294	ENSMUSG00000086856	Gm16080
4_131792247_131793531	oto_TP1_RF1_vs_RF4	any	-0.553	45389	ENSMUSG00000028909	Ptpru	exon	44757	ENSMUSG00000028909	Ptpru
4_131804630_131806716	oto_TP1_RF1_vs_RF4	any	-0.634	32605	ENSMUSG00000028909	Ptpru	intron	31572	ENSMUSG00000028909	Ptpru
4_131811349_131813515	oto_TP1_RF1_vs_RF4	any	-0.689	25846	ENSMUSG00000028909	Ptpru	intron	24773	ENSMUSG00000028909	Ptpru
4_131820701_131822084	oto_TP1_RF1_vs_RF4	any	-0.502	16885	ENSMUSG00000028909	Ptpru	5pUTR	16204	ENSMUSG00000028909	Ptpru
4_131826814_131827496	oto_TP1_RF1_vs_RF4	any	-0.614	11123	ENSMUSG00000028909	Ptpru	firstIntron	10792	ENSMUSG00000028909	Ptpru
4_131828980_131830974	oto_TP1_RF1_vs_RF4	any	-0.64	8301	ENSMUSG00000028909	Ptpru	firstIntron	7314	ENSMUSG00000028909	Ptpru
4_131898033_131899756	oto_TP1_RF1_vs_RF4	any	-0.58	21134	ENSMUSG00000085667	Gm12992	exon	3555	ENSMUSG00000083013	Gm12978
4_131902198_131902906	oto_TP1_RF1_vs_RF4	any	-0.515	17477	ENSMUSG00000085667	Gm12992	DSTSS1	405	ENSMUSG00000083013	Gm12978
4_131911619_131911881	oto_TP1_RF1_vs_RF4	any	-0.52	8279	ENSMUSG00000085667	Gm12992	intron	8148	ENSMUSG00000085667	Gm12992
4_132043148_132044539	oto_TP1_RF1_vs_RF4	any	-0.676	5234	ENSMUSG00000028906	Epb41	firstIntron	-3639	ENSMUSG00000084869	Gm13063
4_132079541_132080129	oto_TP1_RF1_vs_RF4	any	-0.665	-4522	ENSMUSG00000028906	Epb41	distalIntergenic	-4220	ENSMUSG00000028906	Epb41
4_132096825_132098225	oto_TP1_RF1_vs_RF4	any	-0.785	-22212	ENSMUSG00000028906	Epb41	distalIntergenic	2934	ENSMUSG00000083368	Gm13214
4_132099352_132101707	oto_TP1_RF1_vs_RF4	any	-0.737	-25217	ENSMUSG00000028906	Epb41	distalIntergenic	5461	ENSMUSG00000083368	Gm13214
4_132118847_132120774	oto_TP1_RF1_vs_RF4	any	-0.51	24675	ENSMUSG00000050511	Oprd1	firstIntron	-9484	ENSMUSG00000102796	Gm37711
4_132218604_132219950	oto_TP1_RF1_vs_RF4	any	-0.807	1312		NA	USTSS1	-76	ENSMUSG00000080597	NA
4_132291711_132294247	oto_TP1_RF1_vs_RF4	any	-0.683	10377	ENSMUSG00000089687	Rab42	3pUTR	9138	ENSMUSG00000089687	Rab42
4_132295123_132296685	oto_TP1_RF1_vs_RF4	any	-0.53	7452	ENSMUSG00000089687	Rab42	3pUTR	6700	ENSMUSG00000089687	Rab42
4_132381610_132382733	oto_TP1_RF1_vs_RF4	any	-0.717	-28486	ENSMUSG00000085241	Snhg3	intron	-25576	ENSMUSG00000096350	Gm25707
4_132411149_132412536	oto_TP1_RF1_vs_RF4	any	-0.946	10603	ENSMUSG00000066043	Phactr4	intron	2840	ENSMUSG00000096350	Gm25707
4_132491066_132493600	oto_TP1_RF1_vs_RF4	any	-0.783	18123	ENSMUSG00000028893	Sesn2	3pUTR	16049	ENSMUSG00000086997	Gm12981
4_132493751_132495514	oto_TP1_RF1_vs_RF4	any	-0.924	15823	ENSMUSG00000028893	Sesn2	exon	14135	ENSMUSG00000086997	Gm12981
4_132524389_132525524	oto_TP1_RF1_vs_RF4	any	-0.793	10457	ENSMUSG00000054428	Atpif1	distalIntergenic	-7163	ENSMUSG00000087352	Gm12999
4_132553919_132556520	oto_TP1_RF1_vs_RF4	any	-0.794	-8847	ENSMUSG00000056529	Ptafr	distalIntergenic	-6712	ENSMUSG00000065623	Gm24762
4_132621349_132622181	oto_TP1_RF1_vs_RF4	any	-0.661	-17281	ENSMUSG00000028886	Eya3	distalIntergenic	-16806	ENSMUSG00000028886	Eya3
4_132676131_132677858	oto_TP1_RF1_vs_RF4	any	-0.601	37949	ENSMUSG00000028886	Eya3	intron	37144	ENSMUSG00000028886	Eya3
4_132724242_132726635	oto_TP1_RF1_vs_RF4	any	-0.553	7107	ENSMUSG00000037752	Xkr8	3pUTR	5911	ENSMUSG00000037752	Xkr8
4_132755608_132758445	oto_TP1_RF1_vs_RF4	any	-0.565	144	ENSMUSG00000028885	Smpdl3b	USTSS1	0	ENSMUSG00000028885	Smpdl3b
4_132776531_132777043	oto_TP1_RF1_vs_RF4	any	-0.709	8427	ENSMUSG00000028884	Rpa2	3pUTR	8199	ENSMUSG00000028884	Rpa2
4_132823328_132825157	oto_TP1_RF1_vs_RF4	any	-0.631	18891	ENSMUSG00000028882	Ppp1r8	DS2	13390	ENSMUSG00000088990	Gm22767
4_132850557_132851092	oto_TP1_RF1_vs_RF4	any	-0.985	-7656	ENSMUSG00000028882	Ppp1r8	distalIntergenic	-7388	ENSMUSG00000028882	Ppp1r8
4_132873339_132876396	oto_TP1_RF1_vs_RF4	any	-0.516	9590	ENSMUSG00000028879	Stx12	firstIntron	8113	ENSMUSG00000028879	Stx12
4_132958422_132962080	oto_TP1_RF1_vs_RF4	any	-0.67	-13844	ENSMUSG00000028874	Fgr	distalIntergenic	-12015	ENSMUSG00000028874	Fgr
4_133169371_133170081	oto_TP1_RF1_vs_RF4	any	-0.649	-25929	ENSMUSG00000099202	Mir7017	DSTSS2	1633	ENSMUSG00000089298	NA
4_133184921_133185746	oto_TP1_RF1_vs_RF4	any	-0.754	-10321	ENSMUSG00000099202	Mir7017	exon	-9909	ENSMUSG00000099202	Mir7017
4_133315161_133317447	oto_TP1_RF1_vs_RF4	any	-0.556	23011	ENSMUSG00000037622	Wdtc1	intron	-33849	ENSMUSG00000083241	Gm13259
4_133384419_133385060	oto_TP1_RF1_vs_RF4	any	-0.504	14964	ENSMUSG00000092745	Mir5122	firstIntron	14643	ENSMUSG00000092745	Mir5122
4_133450660_133453822	oto_TP1_RF1_vs_RF4	any	-0.544	-27892	ENSMUSG00000046694	Tent5b	distalIntergenic	-26310	ENSMUSG00000046694	Tent5b
4_133467566_133469917	oto_TP1_RF1_vs_RF4	any	-0.521	-11391	ENSMUSG00000046694	Tent5b	distalIntergenic	-10215	ENSMUSG00000046694	Tent5b
4_133521283_133522449	oto_TP1_RF1_vs_RF4	any	-0.585	2903	ENSMUSG00000037600	Kdf1	firstIntron	2320	ENSMUSG00000037600	Kdf1
4_133527463_133530850	oto_TP1_RF1_vs_RF4	any	-0.667	10194	ENSMUSG00000037600	Kdf1	5pUTR	8500	ENSMUSG00000037600	Kdf1
4_133562862_133564394	oto_TP1_RF1_vs_RF4	any	-0.648	10252	ENSMUSG00000037583	Nr0b2	distalIntergenic	-3913	ENSMUSG00000093886	NA
4_133582591_133585256	oto_TP1_RF1_vs_RF4	any	-0.524	-449	ENSMUSG00000028848	Gpn2	USTSS1	0	ENSMUSG00000028848	Gpn2
4_133601476_133602949	oto_TP1_RF1_vs_RF4	any	-0.513	-45	ENSMUSG00000047281	Sfn	USTSS1	0	ENSMUSG00000047281	Sfn
4_133657347_133658299	oto_TP1_RF1_vs_RF4	any	-0.754	14824	ENSMUSG00000043257	Pigv	distalIntergenic	3345	ENSMUSG00000093031	NA
4_133812968_133814616	oto_TP1_RF1_vs_RF4	any	0.536	-60181	ENSMUSG00000007880	Arid1a	USTSS2	-1804	ENSMUSG00000084789	Gm12974
4_133827471_133830708	oto_TP1_RF1_vs_RF4	any	-0.718	45641	ENSMUSG00000003644	Rps6ka1	distalIntergenic	11051	ENSMUSG00000084789	Gm12974
4_133853358_133854468	oto_TP1_RF1_vs_RF4	any	-1.085	20818	ENSMUSG00000003644	Rps6ka1	intron	-17362	ENSMUSG00000085009	Gm12977
4_133864268_133865204	oto_TP1_RF1_vs_RF4	any	-0.561	9995	ENSMUSG00000003644	Rps6ka1	exon	-6626	ENSMUSG00000085009	Gm12977
4_133959571_133961999	oto_TP1_RF1_vs_RF4	any	-0.59	7206	ENSMUSG00000003038	Hmgn2	distalIntergenic	6651	ENSMUSG00000003038	Hmgn2
4_134034757_134036984	oto_TP1_RF1_vs_RF4	any	-0.66	-17055	ENSMUSG00000050966	Lin28a	distalIntergenic	-15916	ENSMUSG00000050966	Lin28a
4_134048284_134048888	oto_TP1_RF1_vs_RF4	any	-0.545	-19866	ENSMUSG00000012123	Crybg2	distalIntergenic	-4950	ENSMUSG00000049410	Zfp683
4_134067031_134068698	oto_TP1_RF1_vs_RF4	any	-0.75	-587	ENSMUSG00000012123	Crybg2	5pUTR	6216	ENSMUSG00000012123	Crybg2
4_134078610_134079266	oto_TP1_RF1_vs_RF4	any	-0.527	10486	ENSMUSG00000012123	Crybg2	exon	15816	ENSMUSG00000000682	Cd52
4_134087211_134089956	oto_TP1_RF1_vs_RF4	any	-0.536	6489	ENSMUSG00000000682	Cd52	exon	5126	ENSMUSG00000000682	Cd52
4_134092512_134092991	oto_TP1_RF1_vs_RF4	any	-0.576	2321	ENSMUSG00000000682	Cd52	firstIntron	2091	ENSMUSG00000000682	Cd52
4_134155125_134158936	oto_TP1_RF1_vs_RF4	any	-0.599	-28278	ENSMUSG00000028843	Sh3bgrl3	3pUTR	8959	ENSMUSG00000098693	NA
4_134237264_134239227	oto_TP1_RF1_vs_RF4	any	-0.704	153	ENSMUSG00000028841	Cnksr1	USTSS1	0	ENSMUSG00000028841	Cnksr1
4_134248423_134250067	oto_TP1_RF1_vs_RF4	any	-0.508	-3654	ENSMUSG00000028840	Zfp593	DSTSS2	1488	ENSMUSG00000108398	Gm30191
4_134250667_134252790	oto_TP1_RF1_vs_RF4	any	-0.503	2377	ENSMUSG00000050105	Grrp1	DSTSS2	1316	ENSMUSG00000050105	Grrp1
4_134299035_134301011	oto_TP1_RF1_vs_RF4	any	-0.692	-12177	ENSMUSG00000050890	Pdik1l	distalIntergenic	-11140	ENSMUSG00000050890	Pdik1l
4_134306411_134309245	oto_TP1_RF1_vs_RF4	any	-0.69	-7292	ENSMUSG00000028834	Trim63	distalIntergenic	-5875	ENSMUSG00000028834	Trim63
4_134523953_134526176	oto_TP1_RF1_vs_RF4	any	-0.598	10031	ENSMUSG00000046671	Mtfr1l	3pUTR	9211	ENSMUSG00000046671	Mtfr1l
4_134596683_134597314	oto_TP1_RF1_vs_RF4	any	-0.558	-29148	ENSMUSG00000099289	Mir6403	intron	-28832	ENSMUSG00000099289	Mir6403
4_134791122_134793050	oto_TP1_RF1_vs_RF4	any	-0.624	-24082	ENSMUSG00000037295	Ldlrap1	distalIntergenic	-23098	ENSMUSG00000037295	Ldlrap1
4_134812592_134815057	oto_TP1_RF1_vs_RF4	any	-0.513	39520	ENSMUSG00000028826	Maco1	3pUTR	38288	ENSMUSG00000028826	Maco1
4_134878979_134880318	oto_TP1_RF1_vs_RF4	any	-0.726	15113	ENSMUSG00000028825	Rhd	exon	14443	ENSMUSG00000028825	Rhd
4_134893581_134896034	oto_TP1_RF1_vs_RF4	any	-0.792	20108	ENSMUSG00000028822	Tmem50a	3pUTR	18990	ENSMUSG00000028822	Tmem50a
4_134937402_134939097	oto_TP1_RF1_vs_RF4	any	-0.607	7270	ENSMUSG00000028821	Syf2	3pUTR	6504	ENSMUSG00000028821	Syf2
4_134943384_134947440	oto_TP1_RF1_vs_RF4	any	-0.556	14432	ENSMUSG00000028821	Syf2	distalIntergenic	12486	ENSMUSG00000028821	Syf2
4_134950730_134950991	oto_TP1_RF1_vs_RF4	any	-0.768	19881	ENSMUSG00000028821	Syf2	distalIntergenic	19832	ENSMUSG00000028821	Syf2
4_134994215_134995927	oto_TP1_RF1_vs_RF4	any	-0.782	64091	ENSMUSG00000028821	Syf2	distalIntergenic	63317	ENSMUSG00000028821	Syf2
4_134998235_134999947	oto_TP1_RF1_vs_RF4	any	-0.679	68111	ENSMUSG00000028821	Syf2	distalIntergenic	67337	ENSMUSG00000028821	Syf2
4_135018025_135019580	oto_TP1_RF1_vs_RF4	any	-0.869	87823	ENSMUSG00000028821	Syf2	distalIntergenic	87127	ENSMUSG00000028821	Syf2
4_135030612_135031039	oto_TP1_RF1_vs_RF4	any	-0.934	-89819	ENSMUSG00000070691	Runx3	distalIntergenic	89408	ENSMUSG00000086884	Gm16225
4_135219552_135220641	oto_TP1_RF1_vs_RF4	any	-0.772	52663	ENSMUSG00000037242	Clic4	intron	52173	ENSMUSG00000037242	Clic4
4_135260392_135261430	oto_TP1_RF1_vs_RF4	any	-0.871	11849	ENSMUSG00000037242	Clic4	firstIntron	11384	ENSMUSG00000037242	Clic4
4_135425199_135426612	oto_TP1_RF1_vs_RF4	any	-0.612	7899	ENSMUSG00000059713	Rcan3	5pUTR	4229	ENSMUSG00000087016	Gm15979
4_135566322_135568117	oto_TP1_RF1_vs_RF4	any	-0.636	6400	ENSMUSG00000037188	Grhl3	firstIntron	5513	ENSMUSG00000037188	Grhl3
4_135569631_135570761	oto_TP1_RF1_vs_RF4	any	-0.54	3424	ENSMUSG00000037188	Grhl3	firstIntron	2869	ENSMUSG00000037188	Grhl3
4_135575427_135575620	oto_TP1_RF1_vs_RF4	any	-0.892	-1904	ENSMUSG00000037188	Grhl3	USTSS2	-1797	ENSMUSG00000037188	Grhl3
4_135667308_135667880	oto_TP1_RF1_vs_RF4	any	-0.72	-18863	ENSMUSG00000062157	Ifnlr1	distalIntergenic	-18407	ENSMUSG00000062157	Ifnlr1
4_135685516_135687051	oto_TP1_RF1_vs_RF4	any	-0.842	-173	ENSMUSG00000062157	Ifnlr1	USTSS1	0	ENSMUSG00000062157	Ifnlr1
4_135726188_135726719	oto_TP1_RF1_vs_RF4	any	-0.67	-1705	ENSMUSG00000037157	Il22ra1	USTSS2	-1453	ENSMUSG00000037157	Il22ra1
4_135729175_135731951	oto_TP1_RF1_vs_RF4	any	-0.811	2404	ENSMUSG00000037157	Il22ra1	DSTSS2	1003	ENSMUSG00000037157	Il22ra1
4_135732814_135734448	oto_TP1_RF1_vs_RF4	any	-0.795	5472	ENSMUSG00000037157	Il22ra1	exon	4642	ENSMUSG00000037157	Il22ra1
4_135762429_135762780	oto_TP1_RF1_vs_RF4	any	-0.643	2890	ENSMUSG00000037139	Myom3	5pUTR	2714	ENSMUSG00000037139	Myom3
4_135800778_135802686	oto_TP1_RF1_vs_RF4	any	-0.595	42017	ENSMUSG00000037139	Myom3	exon	41063	ENSMUSG00000037139	Myom3
4_135817020_135819096	oto_TP1_RF1_vs_RF4	any	-0.657	-38013	ENSMUSG00000028676	Srsf10	distalIntergenic	-34582	ENSMUSG00000081672	Gm13000
4_135822447_135824547	oto_TP1_RF1_vs_RF4	any	-0.504	-32574	ENSMUSG00000028676	Srsf10	distalIntergenic	-29131	ENSMUSG00000081672	Gm13000
4_135855225_135856851	oto_TP1_RF1_vs_RF4	any	0.552	-33	ENSMUSG00000028676	Srsf10	USTSS1	0	ENSMUSG00000028676	Srsf10
4_135873200_135874352	oto_TP1_RF1_vs_RF4	any	0.503	70	ENSMUSG00000028675	Pnrc2	USTSS1	0	ENSMUSG00000028675	Pnrc2
4_135889665_135890325	oto_TP1_RF1_vs_RF4	any	-0.767	-5194	ENSMUSG00000062585	Cnr2	DSTSS2	1152	ENSMUSG00000083430	Gm13006
4_135924934_135926356	oto_TP1_RF1_vs_RF4	any	-0.648	4919	ENSMUSG00000028673	Fuca1	exon	4199	ENSMUSG00000028673	Fuca1
4_135931410_135933502	oto_TP1_RF1_vs_RF4	any	-0.775	11730	ENSMUSG00000028673	Fuca1	exon	10675	ENSMUSG00000028673	Fuca1
4_136028098_136029876	oto_TP1_RF1_vs_RF4	any	-0.789	-7338	ENSMUSG00000028668	Eloa	firstExon	-6335	ENSMUSG00000028668	Eloa
4_136046040_136048573	oto_TP1_RF1_vs_RF4	any	-0.69	4352		NA	exon	4855	ENSMUSG00000059291	Rpl11
4_136069306_136072125	oto_TP1_RF1_vs_RF4	any	-0.705	-17345	ENSMUSG00000059291	Rpl11	distalIntergenic	2847	ENSMUSG00000082877	Gm13009
4_136080698_136083388	oto_TP1_RF1_vs_RF4	any	-0.527	-28672	ENSMUSG00000059291	Rpl11	distalIntergenic	-5726	ENSMUSG00000082877	Gm13009
4_136116522_136117574	oto_TP1_RF1_vs_RF4	any	-0.51	-26774	ENSMUSG00000007872	Id3	distalIntergenic	-19922	ENSMUSG00000088614	NA
4_136162805_136164795	oto_TP1_RF1_vs_RF4	any	-0.579	-8474	ENSMUSG00000018983	E2f2	distalIntergenic	-7599	ENSMUSG00000018983	E2f2
4_136201385_136203365	oto_TP1_RF1_vs_RF4	any	-0.818	-3990	ENSMUSG00000036995	Asap3	distalIntergenic	-3000	ENSMUSG00000036995	Asap3
4_136222667_136224763	oto_TP1_RF1_vs_RF4	any	-0.865	17350	ENSMUSG00000036995	Asap3	firstIntron	16302	ENSMUSG00000036995	Asap3
4_136238718_136240559	oto_TP1_RF1_vs_RF4	any	-0.787	-8318	ENSMUSG00000001604	Tcea3	exon	-7170	ENSMUSG00000001604	Tcea3
4_136249557_136250222	oto_TP1_RF1_vs_RF4	any	-0.724	1933	ENSMUSG00000001604	Tcea3	DSTSS2	1828	ENSMUSG00000001604	Tcea3
4_136259101_136262059	oto_TP1_RF1_vs_RF4	any	-0.555	12623	ENSMUSG00000001604	Tcea3	intron	11372	ENSMUSG00000001604	Tcea3
4_136295956_136297054	oto_TP1_RF1_vs_RF4	any	-0.538	10438	ENSMUSG00000051351	Zfp46	distalIntergenic	10832	ENSMUSG00000081330	Gm13013
4_136327918_136328344	oto_TP1_RF1_vs_RF4	any	-0.655	16533	ENSMUSG00000066037	Hnrnpr	intron	16976	ENSMUSG00000066037	Hnrnpr
4_136372934_136377180	oto_TP1_RF1_vs_RF4	any	-0.584	-48467	ENSMUSG00000070687	Htr1d	distalIntergenic	-23493	ENSMUSG00000098155	Gm27022
4_136411961_136413303	oto_TP1_RF1_vs_RF4	any	-0.659	-10892	ENSMUSG00000070687	Htr1d	distalIntergenic	-10221	ENSMUSG00000070687	Htr1d
4_136423161_136425779	oto_TP1_RF1_vs_RF4	any	-0.597	-142	ENSMUSG00000070687	Htr1d	USTSS1	0	ENSMUSG00000070687	Htr1d
4_136453863_136455557	oto_TP1_RF1_vs_RF4	any	-0.595	-15051	ENSMUSG00000001089	Luzp1	distalIntergenic	-6693	ENSMUSG00000066178	6030445D17Rik
4_136593352_136594412	oto_TP1_RF1_vs_RF4	any	-0.595	8841	ENSMUSG00000036940	Kdm1a	firstIntron	8311	ENSMUSG00000036940	Kdm1a
4_136620892_136622323	oto_TP1_RF1_vs_RF4	any	-0.547	-1013	ENSMUSG00000070683	Lactbl1	USTSS1	-298	ENSMUSG00000070683	Lactbl1
4_136627495_136628530	oto_TP1_RF1_vs_RF4	any	-0.717	5392	ENSMUSG00000070683	Lactbl1	intron	4874	ENSMUSG00000070683	Lactbl1
4_136630650_136631969	oto_TP1_RF1_vs_RF4	any	-0.694	8689	ENSMUSG00000070683	Lactbl1	exon	-7613	ENSMUSG00000103119	Gm37583
4_136706709_136707422	oto_TP1_RF1_vs_RF4	any	-0.545	84445	ENSMUSG00000070683	Lactbl1	intron	67127	ENSMUSG00000103119	Gm37583
4_136708332_136709527	oto_TP1_RF1_vs_RF4	any	-0.878	86309	ENSMUSG00000070683	Lactbl1	intron	68750	ENSMUSG00000103119	Gm37583
4_136714640_136714952	oto_TP1_RF1_vs_RF4	any	-0.664	92175	ENSMUSG00000070683	Lactbl1	intron	75058	ENSMUSG00000103119	Gm37583
4_136765956_136766329	oto_TP1_RF1_vs_RF4	any	-0.639	69869	ENSMUSG00000028664	Ephb2	intron	69659	ENSMUSG00000028664	Ephb2
4_136799810_136800460	oto_TP1_RF1_vs_RF4	any	-0.538	35877	ENSMUSG00000028664	Ephb2	firstIntron	35528	ENSMUSG00000028664	Ephb2
4_136810567_136812310	oto_TP1_RF1_vs_RF4	any	-0.642	24573	ENSMUSG00000028664	Ephb2	firstIntron	23678	ENSMUSG00000028664	Ephb2
4_136846877_136849674	oto_TP1_RF1_vs_RF4	any	-0.526	-12264	ENSMUSG00000028664	Ephb2	distalIntergenic	-10889	ENSMUSG00000028664	Ephb2
4_136854281_136856137	oto_TP1_RF1_vs_RF4	any	-0.515	-19197	ENSMUSG00000028664	Ephb2	distalIntergenic	-18293	ENSMUSG00000028664	Ephb2
4_136860549_136862713	oto_TP1_RF1_vs_RF4	any	-0.67	24546	ENSMUSG00000036905	C1qb	distalIntergenic	23474	ENSMUSG00000036905	C1qb
4_136863083_136864572	oto_TP1_RF1_vs_RF4	any	-0.702	22349	ENSMUSG00000036905	C1qb	distalIntergenic	21615	ENSMUSG00000036905	C1qb
4_136876513_136877849	oto_TP1_RF1_vs_RF4	any	-0.514	8996	ENSMUSG00000036905	C1qb	distalIntergenic	8338	ENSMUSG00000036905	C1qb
4_136878385_136878894	oto_TP1_RF1_vs_RF4	any	-0.972	7537	ENSMUSG00000036905	C1qb	DS2	7293	ENSMUSG00000036905	C1qb
4_136893321_136895095	oto_TP1_RF1_vs_RF4	any	-0.914	-1294	ENSMUSG00000036896	C1qc	USTSS1	-256	ENSMUSG00000036896	C1qc
4_136904830_136905640	oto_TP1_RF1_vs_RF4	any	-0.743	-6391	ENSMUSG00000036887	C1qa	distalIntergenic	-6027	ENSMUSG00000036887	C1qa
4_136907548_136908285	oto_TP1_RF1_vs_RF4	any	-0.651	-9073	ENSMUSG00000036887	C1qa	distalIntergenic	-8745	ENSMUSG00000036887	C1qa
4_136916751_136917473	oto_TP1_RF1_vs_RF4	any	-0.748	-18268	ENSMUSG00000036887	C1qa	distalIntergenic	-17948	ENSMUSG00000036887	C1qa
4_136919024_136920626	oto_TP1_RF1_vs_RF4	any	-0.89	-20981	ENSMUSG00000036887	C1qa	distalIntergenic	-20221	ENSMUSG00000036887	C1qa
4_136980473_136983079	oto_TP1_RF1_vs_RF4	any	-0.516	-24960	ENSMUSG00000028661	Epha8	3pUTR	-23657	ENSMUSG00000028661	Epha8
4_136990897_136991854	oto_TP1_RF1_vs_RF4	any	-1.025	-34560	ENSMUSG00000028661	Epha8	exon	-33830	ENSMUSG00000077624	Gm23834
4_136996087_136998673	oto_TP1_RF1_vs_RF4	any	-0.538	-40564	ENSMUSG00000028661	Epha8	exon	-27011	ENSMUSG00000077624	Gm23834
4_137064256_137065002	oto_TP1_RF1_vs_RF4	any	-0.529	-15934	ENSMUSG00000060862	Zbtb40	distalIntergenic	-15455	ENSMUSG00000060862	Zbtb40
4_137071768_137073603	oto_TP1_RF1_vs_RF4	any	-0.782	-23991	ENSMUSG00000060862	Zbtb40	distalIntergenic	-22967	ENSMUSG00000060862	Zbtb40
4_137108973_137110879	oto_TP1_RF1_vs_RF4	any	-0.732	55140	ENSMUSG00000085833	Gm13003	distalIntergenic	6703	ENSMUSG00000085542	1700037C06Rik
4_137117475_137119013	oto_TP1_RF1_vs_RF4	any	-0.793	46822	ENSMUSG00000085833	Gm13003	USTSS1	0	ENSMUSG00000085542	1700037C06Rik
4_137133006_137135893	oto_TP1_RF1_vs_RF4	any	-0.504	30616	ENSMUSG00000085833	Gm13003	distalIntergenic	-14863	ENSMUSG00000087417	Gm13001
4_137142432_137144327	oto_TP1_RF1_vs_RF4	any	-0.526	21686	ENSMUSG00000085833	Gm13003	distalIntergenic	20739	ENSMUSG00000085833	Gm13003
4_137200442_137200985	oto_TP1_RF1_vs_RF4	any	-0.854	-35648	ENSMUSG00000085833	Gm13003	distalIntergenic	16377	ENSMUSG00000092848	NA
4_137211117_137213527	oto_TP1_RF1_vs_RF4	any	-0.761	-47256	ENSMUSG00000085833	Gm13003	distalIntergenic	6872	ENSMUSG00000080806	Gm13005
4_137234249_137236242	oto_TP1_RF1_vs_RF4	any	-0.721	-42389	ENSMUSG00000036856	Wnt4	distalIntergenic	-10927	ENSMUSG00000082149	Gm13002
4_137242631_137243725	oto_TP1_RF1_vs_RF4	any	-0.759	-34457	ENSMUSG00000036856	Wnt4	distalIntergenic	-19309	ENSMUSG00000082149	Gm13002
4_137250141_137251452	oto_TP1_RF1_vs_RF4	any	-0.835	-26838	ENSMUSG00000036856	Wnt4	distalIntergenic	-26037	ENSMUSG00000036856	Wnt4
4_137282470_137283416	oto_TP1_RF1_vs_RF4	any	-0.754	5308	ENSMUSG00000036856	Wnt4	firstIntron	4981	ENSMUSG00000036856	Wnt4
4_137323076_137323620	oto_TP1_RF1_vs_RF4	any	-0.753	34411	ENSMUSG00000006699	Cdc42	USTSS2	-1939	ENSMUSG00000089199	NA
4_137380504_137381505	oto_TP1_RF1_vs_RF4	any	-0.733	-23246	ENSMUSG00000006699	Cdc42	distalIntergenic	6877	ENSMUSG00000101493	2810405F17Rik
4_137409351_137410987	oto_TP1_RF1_vs_RF4	any	-0.526	-378	ENSMUSG00000078520	Cela3a	USTSS1	0	ENSMUSG00000078520	Cela3a
4_137449380_137450005	oto_TP1_RF1_vs_RF4	any	-0.715	-3603	ENSMUSG00000041399	1700013G24Rik	distalIntergenic	-3279	ENSMUSG00000041399	1700013G24Rik
4_137475454_137477535	oto_TP1_RF1_vs_RF4	any	-0.573	7692	ENSMUSG00000028763	Hspg2	firstIntron	6685	ENSMUSG00000028763	Hspg2
4_137499327_137501258	oto_TP1_RF1_vs_RF4	any	-0.557	31490	ENSMUSG00000028763	Hspg2	exon	30558	ENSMUSG00000028763	Hspg2
4_137502177_137504023	oto_TP1_RF1_vs_RF4	any	-0.699	34297	ENSMUSG00000028763	Hspg2	exon	33408	ENSMUSG00000028763	Hspg2
4_137510082_137512047	oto_TP1_RF1_vs_RF4	any	-0.885	-27221	ENSMUSG00000099134	Mir7018	exon	-26239	ENSMUSG00000099134	Mir7018
4_137519973_137520758	oto_TP1_RF1_vs_RF4	any	-0.784	-17920	ENSMUSG00000099134	Mir7018	exon	-17528	ENSMUSG00000099134	Mir7018
4_137521426_137522344	oto_TP1_RF1_vs_RF4	any	-0.796	-16401	ENSMUSG00000099134	Mir7018	exon	-15942	ENSMUSG00000099134	Mir7018
4_137533208_137534717	oto_TP1_RF1_vs_RF4	any	-0.807	-4323	ENSMUSG00000099134	Mir7018	exon	-3569	ENSMUSG00000099134	Mir7018
4_137540147_137541038	oto_TP1_RF1_vs_RF4	any	-0.571	2307	ENSMUSG00000099134	Mir7018	DSTSS2	1861	ENSMUSG00000099134	Mir7018
4_137602749_137604382	oto_TP1_RF1_vs_RF4	any	-0.552	9394	ENSMUSG00000043411	Usp48	intron	8994	ENSMUSG00000043411	Usp48
4_137622266_137623148	oto_TP1_RF1_vs_RF4	any	-0.707	28535	ENSMUSG00000043411	Usp48	intron	28511	ENSMUSG00000043411	Usp48
4_137628365_137629610	oto_TP1_RF1_vs_RF4	any	-0.543	34816	ENSMUSG00000043411	Usp48	intron	34610	ENSMUSG00000043411	Usp48
4_137632601_137633790	oto_TP1_RF1_vs_RF4	any	-0.648	-31530	ENSMUSG00000041351	Rap1gap	3pUTR	-30936	ENSMUSG00000041351	Rap1gap
4_137652180_137652988	oto_TP1_RF1_vs_RF4	any	-0.581	-12142	ENSMUSG00000041351	Rap1gap	3pUTR	-11738	ENSMUSG00000041351	Rap1gap
4_137765388_137766356	oto_TP1_RF1_vs_RF4	any	0.58	603	ENSMUSG00000028766	Alpl	5pUTR	30028	ENSMUSG00000028766	Alpl
4_137770934_137771796	oto_TP1_RF1_vs_RF4	any	-0.884	-4890	ENSMUSG00000028766	Alpl	firstIntron	24588	ENSMUSG00000028766	Alpl
4_137791292_137791909	oto_TP1_RF1_vs_RF4	any	-1.459	4783	ENSMUSG00000028766	Alpl	firstIntron	4475	ENSMUSG00000028766	Alpl
4_137800568_137801142	oto_TP1_RF1_vs_RF4	any	-0.642	-4471	ENSMUSG00000028766	Alpl	distalIntergenic	-4184	ENSMUSG00000028766	Alpl
4_137812407_137814857	oto_TP1_RF1_vs_RF4	any	-0.843	-17248	ENSMUSG00000028766	Alpl	distalIntergenic	-16023	ENSMUSG00000028766	Alpl
4_137838200_137839745	oto_TP1_RF1_vs_RF4	any	-0.792	-23264	ENSMUSG00000057530	Ece1	distalIntergenic	-22492	ENSMUSG00000057530	Ece1
4_137843885_137845893	oto_TP1_RF1_vs_RF4	any	-0.68	-17348	ENSMUSG00000057530	Ece1	distalIntergenic	-16344	ENSMUSG00000057530	Ece1
4_137853099_137854471	oto_TP1_RF1_vs_RF4	any	-0.808	-8452	ENSMUSG00000057530	Ece1	distalIntergenic	-7766	ENSMUSG00000057530	Ece1
4_137881709_137884178	oto_TP1_RF1_vs_RF4	any	-0.612	20707	ENSMUSG00000057530	Ece1	USTSS1	0	ENSMUSG00000085823	Gm13012
4_137904958_137907348	oto_TP1_RF1_vs_RF4	any	-0.563	43916	ENSMUSG00000057530	Ece1	5pUTR	-21021	ENSMUSG00000085823	Gm13012
4_137934680_137936429	oto_TP1_RF1_vs_RF4	any	-0.517	-57901	ENSMUSG00000028760	Eif4g3	exon	-50743	ENSMUSG00000085823	Gm13012
4_138119042_138120975	oto_TP1_RF1_vs_RF4	any	-0.534	18509	ENSMUSG00000084804	1700095J12Rik	exon	17543	ENSMUSG00000084804	1700095J12Rik
4_138579330_138581336	oto_TP1_RF1_vs_RF4	any	-0.721	43659	ENSMUSG00000028753	Vwa5b1	exon	6393	ENSMUSG00000088589	NA
4_138638713_138639726	oto_TP1_RF1_vs_RF4	any	-0.516	-15228	ENSMUSG00000028753	Vwa5b1	distalIntergenic	-2829	ENSMUSG00000028753	Vwa5b1
4_138659191_138660870	oto_TP1_RF1_vs_RF4	any	-0.773	-36039	ENSMUSG00000028753	Vwa5b1	distalIntergenic	-23307	ENSMUSG00000028753	Vwa5b1
4_138676932_138679547	oto_TP1_RF1_vs_RF4	any	-0.501	46616	ENSMUSG00000043621	Ubxn10	distalIntergenic	-41048	ENSMUSG00000028753	Vwa5b1
4_138680022_138681059	oto_TP1_RF1_vs_RF4	any	-0.566	44315	ENSMUSG00000043621	Ubxn10	distalIntergenic	-43733	ENSMUSG00000028750	Pla2g2c
4_138796627_138797843	oto_TP1_RF1_vs_RF4	any	-0.566	21500	ENSMUSG00000041202	Pla2g2d	DS2	20892	ENSMUSG00000041202	Pla2g2d
4_138865670_138867609	oto_TP1_RF1_vs_RF4	any	-0.546	-3171	ENSMUSG00000041193	Pla2g5	distalIntergenic	-2188	ENSMUSG00000041193	Pla2g5
4_138889110_138891639	oto_TP1_RF1_vs_RF4	any	-0.658	12433	ENSMUSG00000028751	Pla2g2e	distalIntergenic	11168	ENSMUSG00000028751	Pla2g2e
4_138898287_138899904	oto_TP1_RF1_vs_RF4	any	-0.722	14851	ENSMUSG00000041161	Otud3	intron	14041	ENSMUSG00000041161	Otud3
4_138941515_138943038	oto_TP1_RF1_vs_RF4	any	-0.787	-24835	ENSMUSG00000070661	Rnf186	distalIntergenic	-24074	ENSMUSG00000070661	Rnf186
4_138943853_138944119	oto_TP1_RF1_vs_RF4	any	-1.015	-23126	ENSMUSG00000070661	Rnf186	distalIntergenic	-22993	ENSMUSG00000070661	Rnf186
4_138969447_138970020	oto_TP1_RF1_vs_RF4	any	-0.549	-2549	ENSMUSG00000041143	Tmco4	distalIntergenic	2335	ENSMUSG00000070661	Rnf186
4_138977484_138979875	oto_TP1_RF1_vs_RF4	any	-0.51	5775	ENSMUSG00000041143	Tmco4	intron	4596	ENSMUSG00000041143	Tmco4
4_138986493_138987951	oto_TP1_RF1_vs_RF4	any	-0.842	14317	ENSMUSG00000041143	Tmco4	intron	13605	ENSMUSG00000041143	Tmco4
4_139001046_139001694	oto_TP1_RF1_vs_RF4	any	-0.642	28465	ENSMUSG00000041143	Tmco4	intron	28158	ENSMUSG00000041143	Tmco4
4_139018705_139019657	oto_TP1_RF1_vs_RF4	any	-0.893	46276	ENSMUSG00000041143	Tmco4	exon	45817	ENSMUSG00000041143	Tmco4
4_139084829_139087134	oto_TP1_RF1_vs_RF4	any	-0.521	6988	ENSMUSG00000041120	Nbl1	5pUTR	5859	ENSMUSG00000041120	Nbl1
4_139096068_139096535	oto_TP1_RF1_vs_RF4	any	-0.917	-3332	ENSMUSG00000041120	Nbl1	distalIntergenic	-3075	ENSMUSG00000041120	Nbl1
4_139118358_139120144	oto_TP1_RF1_vs_RF4	any	-0.679	11786	ENSMUSG00000050608	Micos10	firstIntron	10969	ENSMUSG00000050608	Micos10
4_139146700_139147188	oto_TP1_RF1_vs_RF4	any	-0.825	-15831	ENSMUSG00000050608	Micos10	distalIntergenic	-3009	ENSMUSG00000083238	Hspe1-ps4
4_139258259_139260162	oto_TP1_RF1_vs_RF4	any	-0.521	51497	ENSMUSG00000028744	Slc66a1	intron	50546	ENSMUSG00000028744	Slc66a1
4_139277031_139279362	oto_TP1_RF1_vs_RF4	any	-0.606	32511	ENSMUSG00000028744	Slc66a1	exon	31346	ENSMUSG00000028744	Slc66a1
4_139295689_139297992	oto_TP1_RF1_vs_RF4	any	-0.557	13867	ENSMUSG00000028744	Slc66a1	3pUTR	12716	ENSMUSG00000028744	Slc66a1
4_139330635_139331156	oto_TP1_RF1_vs_RF4	any	-0.79	20152	ENSMUSG00000028743	Akr7a5	distalIntergenic	6024	ENSMUSG00000118507	Gm52956
4_139335479_139338284	oto_TP1_RF1_vs_RF4	any	-0.715	15694	ENSMUSG00000028741	Mrto4	USTSS1	0	ENSMUSG00000118507	Gm52956
4_139344843_139347186	oto_TP1_RF1_vs_RF4	any	-0.88	6561	ENSMUSG00000028741	Mrto4	USTSS1	0	ENSMUSG00000080708	Ccnd3-ps
4_139357953_139360292	oto_TP1_RF1_vs_RF4	any	-0.816	6536	ENSMUSG00000078517	Emc1	exon	5344	ENSMUSG00000066036	Ubr4
4_139455583_139455979	oto_TP1_RF1_vs_RF4	any	-0.957	-74767	ENSMUSG00000041025	Iffo2	exon	-74569	ENSMUSG00000041025	Iffo2
4_139486783_139489077	oto_TP1_RF1_vs_RF4	any	-0.617	-42618	ENSMUSG00000041025	Iffo2	intron	-41471	ENSMUSG00000041025	Iffo2
4_139490115_139493995	oto_TP1_RF1_vs_RF4	any	-0.515	-38493	ENSMUSG00000041025	Iffo2	distalIntergenic	-36553	ENSMUSG00000041025	Iffo2
4_139499756_139502504	oto_TP1_RF1_vs_RF4	any	-0.574	-29418	ENSMUSG00000041025	Iffo2	distalIntergenic	-28044	ENSMUSG00000041025	Iffo2
4_139535040_139536031	oto_TP1_RF1_vs_RF4	any	-0.62	4988	ENSMUSG00000041025	Iffo2	intron	4492	ENSMUSG00000041025	Iffo2
4_139536059_139537806	oto_TP1_RF1_vs_RF4	any	-1.027	6385	ENSMUSG00000041025	Iffo2	5pUTR	5511	ENSMUSG00000041025	Iffo2
4_139541495_139541763	oto_TP1_RF1_vs_RF4	any	-0.696	11081	ENSMUSG00000041025	Iffo2	intron	10947	ENSMUSG00000041025	Iffo2
4_139635212_139637619	oto_TP1_RF1_vs_RF4	any	-0.58	-7626	ENSMUSG00000098569	Mir7020	3pUTR	-6423	ENSMUSG00000098569	Mir7020
4_139641929_139642469	oto_TP1_RF1_vs_RF4	any	-0.724	-1843	ENSMUSG00000098569	Mir7020	USTSS2	-1573	ENSMUSG00000098569	Mir7020
4_139683814_139685237	oto_TP1_RF1_vs_RF4	any	-1.003	30988	ENSMUSG00000028738	Tas1r2	distalIntergenic	30276	ENSMUSG00000028738	Tas1r2
4_139736618_139738203	oto_TP1_RF1_vs_RF4	any	-0.632	83873	ENSMUSG00000028738	Tas1r2	3pUTR	83080	ENSMUSG00000028738	Tas1r2
4_139871730_139873482	oto_TP1_RF1_vs_RF4	any	-0.892	-39638	ENSMUSG00000028736	Pax7	distalIntergenic	-37006	ENSMUSG00000087646	Gm1667
4_139877069_139878835	oto_TP1_RF1_vs_RF4	any	-0.878	-44984	ENSMUSG00000028736	Pax7	distalIntergenic	-31653	ENSMUSG00000087646	Gm1667
4_139888859_139891157	oto_TP1_RF1_vs_RF4	any	-0.989	43066	ENSMUSG00000085928	4933427I22Rik	distalIntergenic	-19331	ENSMUSG00000087646	Gm1667
4_139892199_139893348	oto_TP1_RF1_vs_RF4	any	-0.784	40300	ENSMUSG00000085928	4933427I22Rik	distalIntergenic	-17140	ENSMUSG00000087646	Gm1667
4_139916330_139917223	oto_TP1_RF1_vs_RF4	any	-0.558	16297	ENSMUSG00000085928	4933427I22Rik	distalIntergenic	5842	ENSMUSG00000087646	Gm1667
4_139950047_139951694	oto_TP1_RF1_vs_RF4	any	-0.616	-7352	ENSMUSG00000085928	4933427I22Rik	distalIntergenic	-6528	ENSMUSG00000085928	4933427I22Rik
4_139974498_139975393	oto_TP1_RF1_vs_RF4	any	-0.53	-6920	ENSMUSG00000078234	Klhdc7a	distalIntergenic	-6472	ENSMUSG00000078234	Klhdc7a
4_139991237_139992823	oto_TP1_RF1_vs_RF4	any	-0.756	-24004	ENSMUSG00000078234	Klhdc7a	distalIntergenic	-23211	ENSMUSG00000078234	Klhdc7a
4_139995519_139996599	oto_TP1_RF1_vs_RF4	any	-0.617	-28033	ENSMUSG00000078234	Klhdc7a	distalIntergenic	-27493	ENSMUSG00000078234	Klhdc7a
4_140020537_140021839	oto_TP1_RF1_vs_RF4	any	-0.734	-53162	ENSMUSG00000078234	Klhdc7a	distalIntergenic	-52511	ENSMUSG00000078234	Klhdc7a
4_140023037_140024753	oto_TP1_RF1_vs_RF4	any	-0.607	-55869	ENSMUSG00000078234	Klhdc7a	distalIntergenic	-55011	ENSMUSG00000078234	Klhdc7a
4_140063102_140064508	oto_TP1_RF1_vs_RF4	any	-0.693	-79068		NA	intron	-67369	ENSMUSG00000085968	Gm13027
4_140108064_140110486	oto_TP1_RF1_vs_RF4	any	-0.536	-33598		NA	intron	-21391	ENSMUSG00000085968	Gm13027
4_140115001_140117620	oto_TP1_RF1_vs_RF4	any	-0.723	-26562		NA	intron	-14257	ENSMUSG00000085968	Gm13027
4_140162876_140165560	oto_TP1_RF1_vs_RF4	any	-0.635	21345		NA	firstIntron	20003	ENSMUSG00000086164	Gm13029
4_140171281_140173595	oto_TP1_RF1_vs_RF4	any	-0.586	29565		NA	firstIntron	28408	ENSMUSG00000086164	Gm13029
4_140184898_140185391	oto_TP1_RF1_vs_RF4	any	-0.684	42272		NA	firstIntron	42025	ENSMUSG00000086164	Gm13029
4_140186206_140188677	oto_TP1_RF1_vs_RF4	any	-0.685	44569		NA	firstIntron	43333	ENSMUSG00000086164	Gm13029
4_140188869_140190559	oto_TP1_RF1_vs_RF4	any	-0.543	46841		NA	firstIntron	45996	ENSMUSG00000086164	Gm13029
4_140191978_140193528	oto_TP1_RF1_vs_RF4	any	-0.543	49880		NA	firstIntron	49105	ENSMUSG00000086164	Gm13029
4_140204397_140207004	oto_TP1_RF1_vs_RF4	any	-0.522	41110	ENSMUSG00000040972	Igsf21	firstIntron	39780	ENSMUSG00000040972	Igsf21
4_140210237_140211028	oto_TP1_RF1_vs_RF4	any	-0.775	36178	ENSMUSG00000040972	Igsf21	firstIntron	35756	ENSMUSG00000040972	Igsf21
4_140219914_140222175	oto_TP1_RF1_vs_RF4	any	-0.556	25766	ENSMUSG00000040972	Igsf21	firstIntron	24609	ENSMUSG00000040972	Igsf21
4_140223613_140226635	oto_TP1_RF1_vs_RF4	any	-0.518	21687	ENSMUSG00000040972	Igsf21	firstIntron	20149	ENSMUSG00000040972	Igsf21
4_140252087_140252756	oto_TP1_RF1_vs_RF4	any	-0.506	-5611	ENSMUSG00000040972	Igsf21	distalIntergenic	-5303	ENSMUSG00000040972	Igsf21
4_140255521_140257541	oto_TP1_RF1_vs_RF4	any	-0.69	-9720	ENSMUSG00000040972	Igsf21	distalIntergenic	-8737	ENSMUSG00000040972	Igsf21
4_140264621_140265038	oto_TP1_RF1_vs_RF4	any	-0.7	-18019	ENSMUSG00000040972	Igsf21	distalIntergenic	-17837	ENSMUSG00000040972	Igsf21
4_140266541_140268209	oto_TP1_RF1_vs_RF4	any	-0.582	-20564	ENSMUSG00000040972	Igsf21	distalIntergenic	-19757	ENSMUSG00000040972	Igsf21
4_140297693_140299887	oto_TP1_RF1_vs_RF4	any	-0.547	-51979	ENSMUSG00000040972	Igsf21	distalIntergenic	23415	ENSMUSG00000103107	Gm9867
4_140300665_140302224	oto_TP1_RF1_vs_RF4	any	-0.894	-54634	ENSMUSG00000040972	Igsf21	distalIntergenic	21078	ENSMUSG00000103107	Gm9867
4_140329646_140331068	oto_TP1_RF1_vs_RF4	any	-0.712	-50110		NA	distalIntergenic	-6344	ENSMUSG00000103107	Gm9867
4_140332479_140335103	oto_TP1_RF1_vs_RF4	any	-0.763	-46676		NA	distalIntergenic	-9177	ENSMUSG00000103107	Gm9867
4_140348870_140349583	oto_TP1_RF1_vs_RF4	any	-0.567	-31240		NA	distalIntergenic	-25568	ENSMUSG00000103107	Gm9867
4_140353964_140356305	oto_TP1_RF1_vs_RF4	any	-0.79	-25332		NA	distalIntergenic	-24325	ENSMUSG00000087084	Gm13016
4_140371017_140372959	oto_TP1_RF1_vs_RF4	any	-0.519	-8479		NA	distalIntergenic	-7671	ENSMUSG00000087084	Gm13016
4_140379677_140381346	oto_TP1_RF1_vs_RF4	any	-0.732	45		NA	USTSS1	0	ENSMUSG00000087084	Gm13016
4_140396212_140396769	oto_TP1_RF1_vs_RF4	any	-1.111	16024		NA	exon	5064	ENSMUSG00000086960	Gm13017
4_140405373_140406004	oto_TP1_RF1_vs_RF4	any	-0.871	25222		NA	distalIntergenic	14225	ENSMUSG00000086960	Gm13017
4_140406181_140406893	oto_TP1_RF1_vs_RF4	any	-0.782	26070		NA	distalIntergenic	15033	ENSMUSG00000086960	Gm13017
4_140411928_140413575	oto_TP1_RF1_vs_RF4	any	-0.647	32285		NA	distalIntergenic	-8949	ENSMUSG00000086437	Gm13021
4_140419695_140419998	oto_TP1_RF1_vs_RF4	any	-0.872	39380		NA	distalIntergenic	-2526	ENSMUSG00000086437	Gm13021
4_140432726_140434215	oto_TP1_RF1_vs_RF4	any	-0.855	53004		NA	distalIntergenic	-3748	ENSMUSG00000085047	Gm13026
4_140441750_140442233	oto_TP1_RF1_vs_RF4	any	-0.758	61525		NA	firstIntron	3787	ENSMUSG00000085047	Gm13026
4_140445831_140447535	oto_TP1_RF1_vs_RF4	any	-0.769	66216		NA	USTSS1	0	ENSMUSG00000118416	Gm50453
4_140448381_140449697	oto_TP1_RF1_vs_RF4	any	-0.693	68572		NA	firstIntron	-2217	ENSMUSG00000118416	Gm50453
4_140455520_140457067	oto_TP1_RF1_vs_RF4	any	-0.602	75827		NA	firstIntron	-9356	ENSMUSG00000118416	Gm50453
4_140458836_140459585	oto_TP1_RF1_vs_RF4	any	-0.881	78744		NA	firstIntron	-12672	ENSMUSG00000118416	Gm50453
4_140460743_140463009	oto_TP1_RF1_vs_RF4	any	-0.81	81409		NA	exon	-14579	ENSMUSG00000118416	Gm50453
4_140469196_140471795	oto_TP1_RF1_vs_RF4	any	-0.806	90029		NA	distalIntergenic	-23032	ENSMUSG00000118416	Gm50453
4_140478886_140481146	oto_TP1_RF1_vs_RF4	any	-0.676	99549		NA	distalIntergenic	-32722	ENSMUSG00000118416	Gm50453
4_140482502_140483973	oto_TP1_RF1_vs_RF4	any	-0.923	102771		NA	distalIntergenic	-36338	ENSMUSG00000118416	Gm50453
4_140490902_140492349	oto_TP1_RF1_vs_RF4	any	-1.114	111159		NA	distalIntergenic	-44738	ENSMUSG00000118416	Gm50453
4_140504130_140506032	oto_TP1_RF1_vs_RF4	any	-0.645	124614		NA	distalIntergenic	-57966	ENSMUSG00000118416	Gm50453
4_140521282_140522702	oto_TP1_RF1_vs_RF4	any	-0.829	126764	ENSMUSG00000040964	Arhgef10l	exon	-75118	ENSMUSG00000118416	Gm50453
4_140527609_140528965	oto_TP1_RF1_vs_RF4	any	-0.78	120469	ENSMUSG00000040964	Arhgef10l	intron	-81445	ENSMUSG00000118416	Gm50453
4_140529363_140529825	oto_TP1_RF1_vs_RF4	any	-0.745	119162	ENSMUSG00000040964	Arhgef10l	intron	-83199	ENSMUSG00000118416	Gm50453
4_140538733_140542762	oto_TP1_RF1_vs_RF4	any	-0.693	108008	ENSMUSG00000040964	Arhgef10l	exon	-92569	ENSMUSG00000118416	Gm50453
4_140547421_140548244	oto_TP1_RF1_vs_RF4	any	-0.559	100923	ENSMUSG00000040964	Arhgef10l	intron	-101257	ENSMUSG00000118416	Gm50453
4_140549558_140552213	oto_TP1_RF1_vs_RF4	any	-0.606	97870	ENSMUSG00000040964	Arhgef10l	3pUTR	-103394	ENSMUSG00000118416	Gm50453
4_140555150_140558140	oto_TP1_RF1_vs_RF4	any	-0.743	92111	ENSMUSG00000040964	Arhgef10l	intron	107872	ENSMUSG00000040964	Arhgef10l
4_140576260_140576988	oto_TP1_RF1_vs_RF4	any	-1.001	72132	ENSMUSG00000040964	Arhgef10l	firstIntron	89024	ENSMUSG00000040964	Arhgef10l
4_140581172_140582815	oto_TP1_RF1_vs_RF4	any	-0.556	66762	ENSMUSG00000040964	Arhgef10l	5pUTR	83197	ENSMUSG00000040964	Arhgef10l
4_140591435_140593036	oto_TP1_RF1_vs_RF4	any	-0.611	56520	ENSMUSG00000040964	Arhgef10l	exon	72976	ENSMUSG00000040964	Arhgef10l
4_140605344_140606458	oto_TP1_RF1_vs_RF4	any	-0.53	42855	ENSMUSG00000040964	Arhgef10l	intron	59554	ENSMUSG00000040964	Arhgef10l
4_140617225_140618875	oto_TP1_RF1_vs_RF4	any	-0.594	30706	ENSMUSG00000040964	Arhgef10l	firstIntron	47137	ENSMUSG00000040964	Arhgef10l
4_140657453_140659102	oto_TP1_RF1_vs_RF4	any	0.871	7609	ENSMUSG00000040964	Arhgef10l	firstIntron	6910	ENSMUSG00000040964	Arhgef10l
4_140664453_140666110	oto_TP1_RF1_vs_RF4	any	-0.722	605	ENSMUSG00000040964	Arhgef10l	USTSS1	0	ENSMUSG00000040964	Arhgef10l
4_140673897_140675857	oto_TP1_RF1_vs_RF4	any	-0.511	-8972	ENSMUSG00000040964	Arhgef10l	distalIntergenic	-3896	ENSMUSG00000086159	Gm13025
4_140740953_140742594	oto_TP1_RF1_vs_RF4	any	-0.936	869	ENSMUSG00000040935	Padi6	DSTSS1	49	ENSMUSG00000040935	Padi6
4_140743336_140745147	oto_TP1_RF1_vs_RF4	any	-0.939	-1599	ENSMUSG00000040935	Padi6	USTSS1	-693	ENSMUSG00000040935	Padi6
4_140835784_140835958	oto_TP1_RF1_vs_RF4	any	-0.696	9907	ENSMUSG00000025329	Padi1	firstIntron	9820	ENSMUSG00000025329	Padi1
4_140883401_140884239	oto_TP1_RF1_vs_RF4	any	-0.881	11127	ENSMUSG00000087045	4930515B02Rik	distalIntergenic	10708	ENSMUSG00000087045	4930515B02Rik
4_140902411_140903425	oto_TP1_RF1_vs_RF4	any	-1.044	-3442	ENSMUSG00000028927	Padi2	distalIntergenic	-2919	ENSMUSG00000028927	Padi2
4_140918163_140919559	oto_TP1_RF1_vs_RF4	any	-0.606	12501	ENSMUSG00000028927	Padi2	USTSS1	0	ENSMUSG00000064443	Gm26226
4_140944787_140946385	oto_TP1_RF1_vs_RF4	any	-0.799	12316	ENSMUSG00000087698	Gm13031	intron	11517	ENSMUSG00000087698	Gm13031
4_140973025_140977715	oto_TP1_RF1_vs_RF4	any	-0.555	-11503	ENSMUSG00000036622	Atp13a2	exon	-9158	ENSMUSG00000036622	Atp13a2
4_140978927_140980149	oto_TP1_RF1_vs_RF4	any	-0.597	-7335	ENSMUSG00000036622	Atp13a2	3pUTR	-6724	ENSMUSG00000036622	Atp13a2
4_141156968_141157965	oto_TP1_RF1_vs_RF4	any	-0.504	9545	ENSMUSG00000028920	Fbxo42	firstIntron	9055	ENSMUSG00000028920	Fbxo42
4_141160798_141163843	oto_TP1_RF1_vs_RF4	any	-0.591	14399	ENSMUSG00000028920	Fbxo42	firstIntron	12885	ENSMUSG00000028920	Fbxo42
4_141171783_141174547	oto_TP1_RF1_vs_RF4	any	-0.667	25243	ENSMUSG00000028920	Fbxo42	intron	23870	ENSMUSG00000028920	Fbxo42
4_141178951_141180101	oto_TP1_RF1_vs_RF4	any	-0.654	31604	ENSMUSG00000028920	Fbxo42	intron	31038	ENSMUSG00000028920	Fbxo42
4_141188551_141189193	oto_TP1_RF1_vs_RF4	any	-0.956	-25084	ENSMUSG00000073733	Cplane2	intron	-24763	ENSMUSG00000073733	Cplane2
4_141203606_141205990	oto_TP1_RF1_vs_RF4	any	-0.869	-9158	ENSMUSG00000073733	Cplane2	3pUTR	-7966	ENSMUSG00000073733	Cplane2
4_141242849_141243303	oto_TP1_RF1_vs_RF4	any	0.784	192	ENSMUSG00000028919	Arhgef19	5pUTR	3350	ENSMUSG00000028919	Arhgef19
4_141253822_141255109	oto_TP1_RF1_vs_RF4	any	-0.925	11582	ENSMUSG00000028919	Arhgef19	exon	10907	ENSMUSG00000085774	Gm13055
4_141259795_141261047	oto_TP1_RF1_vs_RF4	any	-0.804	17537	ENSMUSG00000028919	Arhgef19	DS1	4969	ENSMUSG00000085774	Gm13055
4_141267560_141268565	oto_TP1_RF1_vs_RF4	any	-0.682	-10376	ENSMUSG00000085395	Gm13056	USTSS2	-1544	ENSMUSG00000085774	Gm13055
4_141272677_141275293	oto_TP1_RF1_vs_RF4	any	-0.73	-4454	ENSMUSG00000085395	Gm13056	distalIntergenic	-3146	ENSMUSG00000085395	Gm13056
4_141313582_141313892	oto_TP1_RF1_vs_RF4	any	-1.167	12516	ENSMUSG00000006445	Epha2	intron	12342	ENSMUSG00000006445	Epha2
4_141360752_141361968	oto_TP1_RF1_vs_RF4	any	-1.355	-6832	ENSMUSG00000006218	Fam131c	distalIntergenic	-3661	ENSMUSG00000084238	Gm13076
4_141362667_141363785	oto_TP1_RF1_vs_RF4	any	-0.885	-4966	ENSMUSG00000006218	Fam131c	distalIntergenic	-4435	ENSMUSG00000006218	Fam131c
4_141367725_141369015	oto_TP1_RF1_vs_RF4	any	-0.658	178	ENSMUSG00000006218	Fam131c	USTSS1	0	ENSMUSG00000006218	Fam131c
4_141382186_141383332	oto_TP1_RF1_vs_RF4	any	-1.163	14567	ENSMUSG00000006218	Fam131c	exon	13966	ENSMUSG00000006218	Fam131c
4_141385272_141386571	oto_TP1_RF1_vs_RF4	any	-0.601	12177	ENSMUSG00000033770	Clcnka	exon	12153	ENSMUSG00000033770	Clcnka
4_141387318_141387791	oto_TP1_RF1_vs_RF4	any	-0.661	10544	ENSMUSG00000033770	Clcnka	exon	10933	ENSMUSG00000033770	Clcnka
4_141397943_141398399	oto_TP1_RF1_vs_RF4	any	-0.698	-72	ENSMUSG00000033770	Clcnka	DSTSS1	325	ENSMUSG00000033770	Clcnka
4_141406332_141407494	oto_TP1_RF1_vs_RF4	any	-0.63	-8207	ENSMUSG00000033770	Clcnka	exon	7503	ENSMUSG00000086061	Gm13075
4_141433156_141433780	oto_TP1_RF1_vs_RF4	any	-0.863	2637	ENSMUSG00000070637	Srarp	exon	2325	ENSMUSG00000070637	Srarp
4_141452356_141456374	oto_TP1_RF1_vs_RF4	any	-0.594	9692	ENSMUSG00000006215	Zbtb17	intron	7702	ENSMUSG00000006215	Zbtb17
4_141460458_141462218	oto_TP1_RF1_vs_RF4	any	-0.569	16665	ENSMUSG00000006215	Zbtb17	5pUTR	15804	ENSMUSG00000006215	Zbtb17
4_141463574_141465003	oto_TP1_RF1_vs_RF4	any	-0.587	19616	ENSMUSG00000006215	Zbtb17	exon	18920	ENSMUSG00000006215	Zbtb17
4_141466132_141469731	oto_TP1_RF1_vs_RF4	any	-0.514	23259	ENSMUSG00000006215	Zbtb17	3pUTR	21478	ENSMUSG00000006215	Zbtb17
4_141491355_141493511	oto_TP1_RF1_vs_RF4	any	-0.594	46164	ENSMUSG00000040761	Spen	exon	45086	ENSMUSG00000040761	Spen
4_141616557_141617646	oto_TP1_RF1_vs_RF4	any	-0.539	1531	ENSMUSG00000043085	Tmem82	DSTSS1	987	ENSMUSG00000043085	Tmem82
4_141622344_141626239	oto_TP1_RF1_vs_RF4	any	-0.526	-458	ENSMUSG00000040740	Slc25a34	USTSS1	0	ENSMUSG00000040740	Slc25a34
4_141676424_141677286	oto_TP1_RF1_vs_RF4	any	-0.556	8861	ENSMUSG00000040715	Rsc1a1	DS1	8313	ENSMUSG00000040715	Rsc1a1
4_141694130_141696625	oto_TP1_RF1_vs_RF4	any	-0.511	-9662	ENSMUSG00000040715	Rsc1a1	5pUTR	-8531	ENSMUSG00000040715	Rsc1a1
4_141750994_141753281	oto_TP1_RF1_vs_RF4	any	-0.78	5463	ENSMUSG00000040706	Agmat	intron	4322	ENSMUSG00000040706	Agmat
4_141758203_141759331	oto_TP1_RF1_vs_RF4	any	-0.871	12092	ENSMUSG00000040706	Agmat	3pUTR	11531	ENSMUSG00000040706	Agmat
4_141760819_141761822	oto_TP1_RF1_vs_RF4	any	-0.61	14646	ENSMUSG00000040706	Agmat	3pUTR	14147	ENSMUSG00000040706	Agmat
4_141802848_141805265	oto_TP1_RF1_vs_RF4	any	-0.609	10445	ENSMUSG00000028914	Casp9	exon	9236	ENSMUSG00000028914	Casp9
4_141809197_141811123	oto_TP1_RF1_vs_RF4	any	-0.649	15845	ENSMUSG00000058579	Cela2a	intron	15037	ENSMUSG00000058579	Cela2a
4_141815384_141818023	oto_TP1_RF1_vs_RF4	any	-0.502	9301	ENSMUSG00000058579	Cela2a	3pUTR	8137	ENSMUSG00000058579	Cela2a
4_141871944_141872349	oto_TP1_RF1_vs_RF4	any	0.546	2773	ENSMUSG00000040659	Efhd2	firstIntron	2571	ENSMUSG00000040659	Efhd2
4_141894952_141897405	oto_TP1_RF1_vs_RF4	any	-0.583	-21259	ENSMUSG00000040659	Efhd2	exon	9298	ENSMUSG00000085922	Fhad1os2
4_141974027_141976745	oto_TP1_RF1_vs_RF4	any	-0.579	-7606	ENSMUSG00000085424	Fhad1os1	USTSS1	-34	ENSMUSG00000081079	Gm13059
4_141981926_141984800	oto_TP1_RF1_vs_RF4	any	-0.516	371	ENSMUSG00000085424	Fhad1os1	USTSS1	0	ENSMUSG00000085424	Fhad1os1
4_142004978_142006873	oto_TP1_RF1_vs_RF4	any	-0.53	5725	ENSMUSG00000051435	Fhad1	intron	8209	ENSMUSG00000051435	Fhad1
4_142048411_142048610	oto_TP1_RF1_vs_RF4	any	-0.953	30613	ENSMUSG00000085761	4930455G09Rik	USTSS1	0	ENSMUSG00000085574	Gm13053
4_142060299_142062169	oto_TP1_RF1_vs_RF4	any	-0.528	-23064	ENSMUSG00000073728	Tmem51os1	firstIntron	-11721	ENSMUSG00000085574	Gm13053
4_142097739_142098959	oto_TP1_RF1_vs_RF4	any	-0.521	-14045	ENSMUSG00000040616	Tmem51	distalIntergenic	-13435	ENSMUSG00000040616	Tmem51
4_142118045_142118518	oto_TP1_RF1_vs_RF4	any	-0.979	-33978	ENSMUSG00000040616	Tmem51	exon	-33741	ENSMUSG00000040616	Tmem51
4_142187921_142188286	oto_TP1_RF1_vs_RF4	any	-0.567	22104	ENSMUSG00000040606	Kazn	firstIntron	7319	ENSMUSG00000087525	Gm13062
4_142189203_142189758	oto_TP1_RF1_vs_RF4	any	-0.828	20727	ENSMUSG00000040606	Kazn	firstIntron	8601	ENSMUSG00000087525	Gm13062
4_142274400_142275010	oto_TP1_RF1_vs_RF4	any	-0.854	-35304	ENSMUSG00000040606	Kazn	distalIntergenic	-34999	ENSMUSG00000040606	Kazn
4_142437982_142440611	oto_TP1_RF1_vs_RF4	any	-0.577	-199896	ENSMUSG00000040606	Kazn	distalIntergenic	-91507	ENSMUSG00000085816	Gm13052
4_142470538_142471524	oto_TP1_RF1_vs_RF4	any	-0.728	-231630	ENSMUSG00000040606	Kazn	distalIntergenic	-124063	ENSMUSG00000085816	Gm13052
4_142472480_142476040	oto_TP1_RF1_vs_RF4	any	-0.541	-234859	ENSMUSG00000040606	Kazn	distalIntergenic	-126005	ENSMUSG00000085816	Gm13052
4_142496197_142496827	oto_TP1_RF1_vs_RF4	any	-1.103	-257111	ENSMUSG00000040606	Kazn	distalIntergenic	-149722	ENSMUSG00000085816	Gm13052
4_142520651_142521251	oto_TP1_RF1_vs_RF4	any	-0.535	-281550	ENSMUSG00000040606	Kazn	distalIntergenic	-174176	ENSMUSG00000085816	Gm13052
4_142568527_142569548	oto_TP1_RF1_vs_RF4	any	-0.501	-329637	ENSMUSG00000040606	Kazn	distalIntergenic	-221260	ENSMUSG00000103678	Gm37624
4_142587728_142588983	oto_TP1_RF1_vs_RF4	any	-0.669	-348955	ENSMUSG00000040606	Kazn	distalIntergenic	-201825	ENSMUSG00000103678	Gm37624
4_142660339_142661218	oto_TP1_RF1_vs_RF4	any	-0.662	-421378	ENSMUSG00000040606	Kazn	intron	-129590	ENSMUSG00000103678	Gm37624
4_142664499_142665968	oto_TP1_RF1_vs_RF4	any	-0.63	-425833	ENSMUSG00000040606	Kazn	intron	-124840	ENSMUSG00000103678	Gm37624
4_142798447_142800065	oto_TP1_RF1_vs_RF4	any	-0.852	336906	ENSMUSG00000106597	Mir7021	intron	7639	ENSMUSG00000103678	Gm37624
4_142825862_142826835	oto_TP1_RF1_vs_RF4	any	-0.663	309813	ENSMUSG00000106597	Mir7021	intron	35054	ENSMUSG00000103678	Gm37624
4_142879926_142881496	oto_TP1_RF1_vs_RF4	any	-0.659	255451	ENSMUSG00000106597	Mir7021	firstIntron	89118	ENSMUSG00000103678	Gm37624
4_142881578_142883090	oto_TP1_RF1_vs_RF4	any	-0.64	253828	ENSMUSG00000106597	Mir7021	firstIntron	90770	ENSMUSG00000103678	Gm37624
4_142886786_142888602	oto_TP1_RF1_vs_RF4	any	-0.812	248468	ENSMUSG00000106597	Mir7021	firstIntron	95978	ENSMUSG00000103678	Gm37624
4_142890725_142891115	oto_TP1_RF1_vs_RF4	any	-0.974	245242	ENSMUSG00000106597	Mir7021	firstIntron	99917	ENSMUSG00000103678	Gm37624
4_142927335_142927656	oto_TP1_RF1_vs_RF4	any	-1.323	208666	ENSMUSG00000106597	Mir7021	firstIntron	136527	ENSMUSG00000103678	Gm37624
4_143011557_143014045	oto_TP1_RF1_vs_RF4	any	-0.85	123361	ENSMUSG00000106597	Mir7021	firstIntron	60794	ENSMUSG00000110067	6330411D24Rik
4_143020080_143022319	oto_TP1_RF1_vs_RF4	any	-0.786	114962	ENSMUSG00000106597	Mir7021	firstIntron	52520	ENSMUSG00000110067	6330411D24Rik
4_143026860_143028216	oto_TP1_RF1_vs_RF4	any	-1.023	108624	ENSMUSG00000106597	Mir7021	firstIntron	46623	ENSMUSG00000110067	6330411D24Rik
4_143161625_143163079	oto_TP1_RF1_vs_RF4	any	0.577	-26190	ENSMUSG00000106597	Mir7021	exon	-3524	ENSMUSG00000083826	Gm13039
4_143182184_143184179	oto_TP1_RF1_vs_RF4	any	-0.632	29527	ENSMUSG00000057637	Prdm2	intron	15581	ENSMUSG00000083826	Gm13039
4_144879429_144880098	oto_TP1_RF1_vs_RF4	any	-0.523	-13063	ENSMUSG00000066026	Dhrs3	distalIntergenic	-12729	ENSMUSG00000066026	Dhrs3
4_144918066_144918963	oto_TP1_RF1_vs_RF4	any	-0.587	25378	ENSMUSG00000066026	Dhrs3	exon	25239	ENSMUSG00000066026	Dhrs3
4_144929735_144930706	oto_TP1_RF1_vs_RF4	any	1.098	37084	ENSMUSG00000066026	Dhrs3	distalIntergenic	28142	ENSMUSG00000103911	Gm38074
4_144981232_144982071	oto_TP1_RF1_vs_RF4	any	-0.505	88515	ENSMUSG00000066026	Dhrs3	exon	-22384	ENSMUSG00000103911	Gm38074
4_144989744_144990909	oto_TP1_RF1_vs_RF4	any	-0.557	97190	ENSMUSG00000066026	Dhrs3	intron	-30896	ENSMUSG00000103911	Gm38074
4_144999323_145001133	oto_TP1_RF1_vs_RF4	any	-0.512	107091	ENSMUSG00000066026	Dhrs3	intron	-40475	ENSMUSG00000103911	Gm38074
4_145082943_145084746	oto_TP1_RF1_vs_RF4	any	-0.503	106821	ENSMUSG00000020220	Vps13d	intron	110259	ENSMUSG00000020220	Vps13d
4_145095707_145098261	oto_TP1_RF1_vs_RF4	any	-0.533	93682	ENSMUSG00000020220	Vps13d	exon	96744	ENSMUSG00000020220	Vps13d
4_145104259_145106370	oto_TP1_RF1_vs_RF4	any	-0.51	85351	ENSMUSG00000020220	Vps13d	exon	88635	ENSMUSG00000020220	Vps13d
4_145124666_145127640	oto_TP1_RF1_vs_RF4	any	-0.569	64513	ENSMUSG00000020220	Vps13d	exon	67365	ENSMUSG00000020220	Vps13d
4_145144261_145145745	oto_TP1_RF1_vs_RF4	any	-0.598	45663	ENSMUSG00000020220	Vps13d	exon	49260	ENSMUSG00000020220	Vps13d
4_145168431_145170891	oto_TP1_RF1_vs_RF4	any	-0.511	21005	ENSMUSG00000020220	Vps13d	exon	24114	ENSMUSG00000020220	Vps13d
4_145303954_145305038	oto_TP1_RF1_vs_RF4	any	0.758	10651	ENSMUSG00000028602	Tnfrsf8	firstIntron	10126	ENSMUSG00000028602	Tnfrsf8
4_147861891_147862585	oto_TP1_RF1_vs_RF4	any	-0.973	6481	ENSMUSG00000029022	Miip	exon	6231	ENSMUSG00000029022	Miip
4_147875152_147877783	oto_TP1_RF1_vs_RF4	any	-0.575	7489	ENSMUSG00000070583	Fv1	3pUTR	6173	ENSMUSG00000070583	Fv1
4_147889362_147891726	oto_TP1_RF1_vs_RF4	any	-0.573	14117	ENSMUSG00000029020	Mfn2	USTSS2	-1947	ENSMUSG00000083340	Gm13156
4_147917530_147919561	oto_TP1_RF1_vs_RF4	any	-0.893	-13637	ENSMUSG00000029020	Mfn2	exon	-12826	ENSMUSG00000029020	Mfn2
4_147928162_147929409	oto_TP1_RF1_vs_RF4	any	-0.799	7990	ENSMUSG00000019055	Plod1	exon	7358	ENSMUSG00000019055	Plod1
4_147948655_147949148	oto_TP1_RF1_vs_RF4	any	-0.841	8007	ENSMUSG00000044496	2510039O18Rik	distalIntergenic	7760	ENSMUSG00000044496	2510039O18Rik
4_147951780_147954709	oto_TP1_RF1_vs_RF4	any	-1.007	12350	ENSMUSG00000044496	2510039O18Rik	distalIntergenic	10885	ENSMUSG00000044496	2510039O18Rik
4_147959541_147961458	oto_TP1_RF1_vs_RF4	any	-0.937	19605	ENSMUSG00000044496	2510039O18Rik	distalIntergenic	18646	ENSMUSG00000044496	2510039O18Rik
4_147962535_147963519	oto_TP1_RF1_vs_RF4	any	-0.716	22132	ENSMUSG00000044496	2510039O18Rik	distalIntergenic	21640	ENSMUSG00000044496	2510039O18Rik
4_147999840_148004738	oto_TP1_RF1_vs_RF4	any	-0.79	1567	ENSMUSG00000041616	Nppa	USTSS1	0	ENSMUSG00000041616	Nppa
4_148008214_148011191	oto_TP1_RF1_vs_RF4	any	-0.678	8981	ENSMUSG00000041616	Nppa	3pUTR	-4200	ENSMUSG00000086806	Gm13054
4_148028219_148029355	oto_TP1_RF1_vs_RF4	any	-0.616	10026	ENSMUSG00000029016	Clcn6	3pUTR	-2199	ENSMUSG00000083473	Gm13207
4_148063869_148065444	oto_TP1_RF1_vs_RF4	any	-0.528	23407	ENSMUSG00000029007	Agtrap	distalIntergenic	3048	ENSMUSG00000094320	Chchd2-ps
4_148107317_148109306	oto_TP1_RF1_vs_RF4	any	-0.708	-20248	ENSMUSG00000029007	Agtrap	exon	-19286	ENSMUSG00000029007	Agtrap
4_148198628_148199216	oto_TP1_RF1_vs_RF4	any	-0.678	38254	ENSMUSG00000041556	Fbxo2	distalIntergenic	38007	ENSMUSG00000041556	Fbxo2
4_148201902_148205542	oto_TP1_RF1_vs_RF4	any	-0.554	43054	ENSMUSG00000041556	Fbxo2	distalIntergenic	41281	ENSMUSG00000041556	Fbxo2
4_148217630_148218812	oto_TP1_RF1_vs_RF4	any	-0.516	57553	ENSMUSG00000041556	Fbxo2	distalIntergenic	57009	ENSMUSG00000041556	Fbxo2
4_148222708_148223654	oto_TP1_RF1_vs_RF4	any	-0.592	62513	ENSMUSG00000041556	Fbxo2	distalIntergenic	62087	ENSMUSG00000041556	Fbxo2
4_148226763_148227108	oto_TP1_RF1_vs_RF4	any	-0.658	61029	ENSMUSG00000041544	Disp3	distalIntergenic	60857	ENSMUSG00000041544	Disp3
4_148257602_148258168	oto_TP1_RF1_vs_RF4	any	-0.578	30080	ENSMUSG00000041544	Disp3	exon	29797	ENSMUSG00000041544	Disp3
4_148303419_148303899	oto_TP1_RF1_vs_RF4	any	-0.762	-15694	ENSMUSG00000041544	Disp3	distalIntergenic	-2954	ENSMUSG00000087027	Gm13206
4_148312900_148315644	oto_TP1_RF1_vs_RF4	any	-0.561	-26307	ENSMUSG00000041544	Disp3	intron	6047	ENSMUSG00000087027	Gm13206
4_148336205_148339607	oto_TP1_RF1_vs_RF4	any	-0.547	-49941	ENSMUSG00000041544	Disp3	distalIntergenic	19853	ENSMUSG00000086326	Gm13200
4_148377237_148378981	oto_TP1_RF1_vs_RF4	any	-0.541	66642	ENSMUSG00000047719	Ubiad1	distalIntergenic	-17777	ENSMUSG00000086326	Gm13200
4_148397022_148399209	oto_TP1_RF1_vs_RF4	any	-0.542	46635	ENSMUSG00000047719	Ubiad1	distalIntergenic	-37562	ENSMUSG00000086326	Gm13200
4_148456389_148457264	oto_TP1_RF1_vs_RF4	any	-0.888	8245	ENSMUSG00000028991	Mtor	intron	7778	ENSMUSG00000028991	Mtor
4_148462420_148463947	oto_TP1_RF1_vs_RF4	any	-0.512	14602	ENSMUSG00000028991	Mtor	exon	13809	ENSMUSG00000028991	Mtor
4_148476016_148476605	oto_TP1_RF1_vs_RF4	any	-0.606	24151	ENSMUSG00000028989	Angptl7	intron	23855	ENSMUSG00000028989	Angptl7
4_148539552_148541457	oto_TP1_RF1_vs_RF4	any	-0.96	-17914	ENSMUSG00000017264	Exosc10	DSTSS1	425	ENSMUSG00000089081	Gm24002
4_148638141_148638668	oto_TP1_RF1_vs_RF4	any	-1.02	-4912	ENSMUSG00000070577	Gm572	distalIntergenic	-4649	ENSMUSG00000070577	Gm572
4_148643367_148644967	oto_TP1_RF1_vs_RF4	any	-0.654	850	ENSMUSG00000070577	Gm572	DSTSS1	50	ENSMUSG00000070577	Gm572
4_148646005_148648370	oto_TP1_RF1_vs_RF4	any	-0.655	3871	ENSMUSG00000070577	Gm572	firstIntron	2688	ENSMUSG00000070577	Gm572
4_148666513_148669090	oto_TP1_RF1_vs_RF4	any	-0.807	24485	ENSMUSG00000070577	Gm572	exon	23196	ENSMUSG00000070577	Gm572
4_148670974_148671725	oto_TP1_RF1_vs_RF4	any	-0.573	28033	ENSMUSG00000070577	Gm572	3pUTR	27657	ENSMUSG00000070577	Gm572
4_148685955_148686793	oto_TP1_RF1_vs_RF4	any	-0.908	43057	ENSMUSG00000070577	Gm572	distalIntergenic	-26910	ENSMUSG00000087273	Gm13203
4_148719534_148720142	oto_TP1_RF1_vs_RF4	any	-0.818	76521	ENSMUSG00000070577	Gm572	distalIntergenic	5831	ENSMUSG00000087273	Gm13203
4_148790301_148790702	oto_TP1_RF1_vs_RF4	any	-1.184	-13890	ENSMUSG00000028977	Casz1	distalIntergenic	-13727	ENSMUSG00000028977	Casz1
4_148811996_148812253	oto_TP1_RF1_vs_RF4	any	-0.844	7733	ENSMUSG00000028977	Casz1	firstIntron	7567	ENSMUSG00000028977	Casz1
4_148847347_148848272	oto_TP1_RF1_vs_RF4	any	-0.967	43418	ENSMUSG00000028977	Casz1	intron	42918	ENSMUSG00000028977	Casz1
4_148856425_148857927	oto_TP1_RF1_vs_RF4	any	-0.976	52784	ENSMUSG00000028977	Casz1	intron	51996	ENSMUSG00000028977	Casz1
4_148858949_148860682	oto_TP1_RF1_vs_RF4	any	-0.716	55424	ENSMUSG00000028977	Casz1	intron	53642	ENSMUSG00000086766	Gm15969
4_148869474_148870126	oto_TP1_RF1_vs_RF4	any	-1.049	65408	ENSMUSG00000028977	Casz1	intron	44198	ENSMUSG00000086766	Gm15969
4_148870847_148872646	oto_TP1_RF1_vs_RF4	any	-0.827	67355	ENSMUSG00000028977	Casz1	intron	41678	ENSMUSG00000086766	Gm15969
4_148909146_148910205	oto_TP1_RF1_vs_RF4	any	-0.899	42646		NA	intron	4119	ENSMUSG00000086766	Gm15969
4_148920872_148923147	oto_TP1_RF1_vs_RF4	any	-0.575	30312		NA	intron	-6548	ENSMUSG00000086766	Gm15969
4_148923630_148924679	oto_TP1_RF1_vs_RF4	any	-0.85	28167		NA	intron	-9306	ENSMUSG00000086766	Gm15969
4_148934213_148936090	oto_TP1_RF1_vs_RF4	any	-0.671	17170		NA	exon	12824	ENSMUSG00000086606	Gm13205
4_148944540_148946354	oto_TP1_RF1_vs_RF4	any	-0.995	6875		NA	3pUTR	2560	ENSMUSG00000086606	Gm13205
4_148969672_148970298	oto_TP1_RF1_vs_RF4	any	-0.939	-17663		NA	exon	9375	ENSMUSG00000086740	Gm17029
4_148984861_148987242	oto_TP1_RF1_vs_RF4	any	-0.67	-33730		NA	intron	24564	ENSMUSG00000086740	Gm17029
4_149031236_149032302	oto_TP1_RF1_vs_RF4	any	-0.668	68043	ENSMUSG00000028975	Pex14	exon	-64081	ENSMUSG00000081086	Gm9506
4_149036708_149036961	oto_TP1_RF1_vs_RF4	any	-1.021	62977	ENSMUSG00000028975	Pex14	intron	-59422	ENSMUSG00000081086	Gm9506
4_149056416_149057332	oto_TP1_RF1_vs_RF4	any	-0.837	42938	ENSMUSG00000028975	Pex14	intron	-39051	ENSMUSG00000081086	Gm9506
4_149066872_149067665	oto_TP1_RF1_vs_RF4	any	-1.107	32543	ENSMUSG00000028975	Pex14	intron	-28718	ENSMUSG00000081086	Gm9506
4_149075711_149076963	oto_TP1_RF1_vs_RF4	any	-0.707	23475	ENSMUSG00000028975	Pex14	exon	-19420	ENSMUSG00000081086	Gm9506
4_149081444_149082171	oto_TP1_RF1_vs_RF4	any	-0.564	18004	ENSMUSG00000028975	Pex14	firstIntron	-14212	ENSMUSG00000081086	Gm9506
4_149083804_149084994	oto_TP1_RF1_vs_RF4	any	-0.613	15413	ENSMUSG00000028975	Pex14	firstIntron	-11389	ENSMUSG00000081086	Gm9506
4_149103349_149105575	oto_TP1_RF1_vs_RF4	any	-0.508	320	ENSMUSG00000028974	Dffa	USTSS1	0	ENSMUSG00000028974	Dffa
4_149118954_149120073	oto_TP1_RF1_vs_RF4	any	-0.7	7249	ENSMUSG00000028971	Cort	3pUTR	6690	ENSMUSG00000028971	Cort
4_149120132_149121059	oto_TP1_RF1_vs_RF4	any	-0.529	6167	ENSMUSG00000028971	Cort	3pUTR	5704	ENSMUSG00000028971	Cort
4_149125771_149128103	oto_TP1_RF1_vs_RF4	any	-0.51	-174	ENSMUSG00000028971	Cort	USTSS1	0	ENSMUSG00000028971	Cort
4_149143559_149145532	oto_TP1_RF1_vs_RF4	any	-0.535	-6946	ENSMUSG00000073705	Cenps	USTSS1	-171	ENSMUSG00000080746	Rpsa-ps12
4_149149740_149150948	oto_TP1_RF1_vs_RF4	any	-0.694	-12744	ENSMUSG00000073705	Cenps	3pUTR	-6352	ENSMUSG00000080746	Rpsa-ps12
4_149179640_149180013	oto_TP1_RF1_vs_RF4	any	-0.629	-13122	ENSMUSG00000028961	Pgd	3pUTR	-12869	ENSMUSG00000028961	Pgd
4_149203091_149206730	oto_TP1_RF1_vs_RF4	any	-0.551	-38206	ENSMUSG00000028961	Pgd	exon	-36320	ENSMUSG00000028961	Pgd
4_149332067_149333998	oto_TP1_RF1_vs_RF4	any	-0.691	-1606	ENSMUSG00000085286	Ube4bos3	USTSS1	-641	ENSMUSG00000085286	Ube4bos3
4_149340326_149341380	oto_TP1_RF1_vs_RF4	any	-0.62	6214	ENSMUSG00000085286	Ube4bos3	intron	2239	ENSMUSG00000085807	Ube4bos2
4_149348920_149350100	oto_TP1_RF1_vs_RF4	any	-0.705	14871	ENSMUSG00000085286	Ube4bos3	DSTSS2	1035	ENSMUSG00000085819	Ube4bos1
4_149360699_149362063	oto_TP1_RF1_vs_RF4	any	-0.609	26742	ENSMUSG00000085286	Ube4bos3	exon	12814	ENSMUSG00000085819	Ube4bos1
4_149404542_149406316	oto_TP1_RF1_vs_RF4	any	-0.521	21202	ENSMUSG00000028960	Ube4b	firstIntron	20433	ENSMUSG00000028960	Ube4b
4_149460889_149462840	oto_TP1_RF1_vs_RF4	any	-0.605	-6897	ENSMUSG00000028996	Rbp7	distalIntergenic	3560	ENSMUSG00000070572	TrmTP112-ps2
4_149525076_149527075	oto_TP1_RF1_vs_RF4	any	-0.515	7835	ENSMUSG00000028988	Ctnnbip1	firstIntron	6840	ENSMUSG00000028988	Ctnnbip1
4_149532229_149532924	oto_TP1_RF1_vs_RF4	any	-0.89	-5286	ENSMUSG00000093403	Mir5616	firstIntron	-4939	ENSMUSG00000093403	Mir5616
4_149536806_149537288	oto_TP1_RF1_vs_RF4	any	-0.889	-816	ENSMUSG00000093403	Mir5616	USTSS1	-575	ENSMUSG00000093403	Mir5616
4_149537702_149539999	oto_TP1_RF1_vs_RF4	any	-0.546	988	ENSMUSG00000093403	Mir5616	USTSS1	0	ENSMUSG00000093403	Mir5616
4_149542470_149543980	oto_TP1_RF1_vs_RF4	any	-0.515	-1892	ENSMUSG00000028988	Ctnnbip1	intron	4607	ENSMUSG00000093403	Mir5616
4_149602209_149602492	oto_TP1_RF1_vs_RF4	any	-0.755	15883	ENSMUSG00000039953	Clstn1	firstIntron	15741	ENSMUSG00000039953	Clstn1
4_149623373_149625439	oto_TP1_RF1_vs_RF4	any	-0.506	31161	ENSMUSG00000098580	Mir7023	intron	30128	ENSMUSG00000098580	Mir7023
4_149696076_149697223	oto_TP1_RF1_vs_RF4	any	-0.811	2058	ENSMUSG00000039936	Pik3cd	5pUTR	5348	ENSMUSG00000039936	Pik3cd
4_149697992_149699429	oto_TP1_RF1_vs_RF4	any	-0.815	-3	ENSMUSG00000039936	Pik3cd	5pUTR	3142	ENSMUSG00000039936	Pik3cd
4_149710162_149712159	oto_TP1_RF1_vs_RF4	any	-0.737	-9532	ENSMUSG00000039936	Pik3cd	distalIntergenic	-7591	ENSMUSG00000039936	Pik3cd
4_149723152_149726747	oto_TP1_RF1_vs_RF4	any	-0.518	12820	ENSMUSG00000044700	Tmem201	3pUTR	11297	ENSMUSG00000044700	Tmem201
4_149748715_149750068	oto_TP1_RF1_vs_RF4	any	-0.59	-11324	ENSMUSG00000044700	Tmem201	DSTSS1	197	ENSMUSG00000085403	Gm13068
4_149750697_149754794	oto_TP1_RF1_vs_RF4	any	-0.5	-14678	ENSMUSG00000044700	Tmem201	exon	2179	ENSMUSG00000085403	Gm13068
4_149812690_149814389	oto_TP1_RF1_vs_RF4	any	-0.719	-39273	ENSMUSG00000028982	Slc25a33	DSTSS1	833	ENSMUSG00000083173	Gm13064
4_149822220_149823069	oto_TP1_RF1_vs_RF4	any	-0.552	-48378	ENSMUSG00000028982	Slc25a33	distalIntergenic	4456	ENSMUSG00000106221	NA
4_149867890_149869162	oto_TP1_RF1_vs_RF4	any	-0.813	86480	ENSMUSG00000039911	Spsb1	distalIntergenic	-34844	ENSMUSG00000086767	Gm13070
4_149875257_149878721	oto_TP1_RF1_vs_RF4	any	-0.562	78017	ENSMUSG00000039911	Spsb1	distalIntergenic	-25285	ENSMUSG00000086767	Gm13070
4_149930503_149932162	oto_TP1_RF1_vs_RF4	any	-0.661	23673	ENSMUSG00000039911	Spsb1	5pUTR	22881	ENSMUSG00000039911	Spsb1
4_149940626_149943308	oto_TP1_RF1_vs_RF4	any	-0.604	13039	ENSMUSG00000039911	Spsb1	5pUTR	11735	ENSMUSG00000039911	Spsb1
4_149965075_149966773	oto_TP1_RF1_vs_RF4	any	-0.707	-10918	ENSMUSG00000039911	Spsb1	distalIntergenic	-10032	ENSMUSG00000039911	Spsb1
4_149977271_149978428	oto_TP1_RF1_vs_RF4	any	-0.558	-22844	ENSMUSG00000039911	Spsb1	DS2	-22228	ENSMUSG00000039911	Spsb1
4_149998223_150000304	oto_TP1_RF1_vs_RF4	any	-0.519	3972	ENSMUSG00000028980	H6pd	exon	8719	ENSMUSG00000028980	H6pd
4_150028887_150031718	oto_TP1_RF1_vs_RF4	any	-0.61	-21280	ENSMUSG00000028980	H6pd	distalIntergenic	-17295	ENSMUSG00000086665	Gm13067
4_150048214_150049253	oto_TP1_RF1_vs_RF4	any	-0.566	-19720	ENSMUSG00000065493	Mir34a	USTSS1	0	ENSMUSG00000086665	Gm13067
4_150086407_150088237	oto_TP1_RF1_vs_RF4	any	-0.751	-181	ENSMUSG00000047875	Gpr157	USTSS1	0	ENSMUSG00000047875	Gpr157
4_150097444_150099594	oto_TP1_RF1_vs_RF4	any	-0.711	11016	ENSMUSG00000047875	Gpr157	exon	10079	ENSMUSG00000047875	Gpr157
4_150109198_150110633	oto_TP1_RF1_vs_RF4	any	-0.84	-9428	ENSMUSG00000028976	Slc2a5	USTSS2	-1792	ENSMUSG00000118596	Gm53001
4_150112154_150113379	oto_TP1_RF1_vs_RF4	any	-0.661	-6577	ENSMUSG00000028976	Slc2a5	USTSS1	0	ENSMUSG00000118596	Gm53001
4_150117290_150118186	oto_TP1_RF1_vs_RF4	any	-0.669	-1606	ENSMUSG00000028976	Slc2a5	DSTSS2	1077	ENSMUSG00000087094	Gm13093
4_150119924_150122210	oto_TP1_RF1_vs_RF4	any	-1.163	1723	ENSMUSG00000028976	Slc2a5	DSTSS1	641	ENSMUSG00000028976	Slc2a5
4_150136257_150137346	oto_TP1_RF1_vs_RF4	any	-0.71	-12170	ENSMUSG00000062064	Slc2a7	intron	-11626	ENSMUSG00000062064	Slc2a7
4_150144551_150145381	oto_TP1_RF1_vs_RF4	any	-1.258	-4006	ENSMUSG00000062064	Slc2a7	distalIntergenic	-3591	ENSMUSG00000062064	Slc2a7
4_150147012_150147808	oto_TP1_RF1_vs_RF4	any	-0.542	-1562	ENSMUSG00000062064	Slc2a7	USTSS2	-1164	ENSMUSG00000062064	Slc2a7
4_150167933_150168918	oto_TP1_RF1_vs_RF4	any	-1.248	19454	ENSMUSG00000062064	Slc2a7	exon	18961	ENSMUSG00000062064	Slc2a7
4_150173051_150173969	oto_TP1_RF1_vs_RF4	any	-0.947	24538	ENSMUSG00000062064	Slc2a7	distalIntergenic	24079	ENSMUSG00000062064	Slc2a7
4_150212016_150213995	oto_TP1_RF1_vs_RF4	any	-0.689	-11871	ENSMUSG00000028972	Car6	distalIntergenic	-10684	ENSMUSG00000028972	Car6
4_150219031_150220711	oto_TP1_RF1_vs_RF4	any	-0.558	-17326	ENSMUSG00000063524	Eno1	distalIntergenic	-7324	ENSMUSG00000082140	Gm13094
4_150236392_150238011	oto_TP1_RF1_vs_RF4	any	0.546	5	ENSMUSG00000063524	Eno1	USTSS1	0	ENSMUSG00000063524	Eno1
4_150388628_150390589	oto_TP1_RF1_vs_RF4	any	-0.528	107693	ENSMUSG00000039852	Rere	firstIntron	67435	ENSMUSG00000089292	NA
4_150717344_150718605	oto_TP1_RF1_vs_RF4	any	-0.608	-65801	ENSMUSG00000039838	Slc45a1	distalIntergenic	-38552	ENSMUSG00000085869	Gm16079
4_150719637_150720208	oto_TP1_RF1_vs_RF4	any	-0.678	-67749	ENSMUSG00000039838	Slc45a1	distalIntergenic	-40845	ENSMUSG00000085869	Gm16079
4_150750680_150751639	oto_TP1_RF1_vs_RF4	any	-0.701	-98986	ENSMUSG00000039838	Slc45a1	distalIntergenic	-71888	ENSMUSG00000085869	Gm16079
4_150768978_150769517	oto_TP1_RF1_vs_RF4	any	-0.577	-84548	ENSMUSG00000028967	Errfi1	distalIntergenic	-56216	ENSMUSG00000085097	Gm13049
4_150816630_150819299	oto_TP1_RF1_vs_RF4	any	-0.54	-35831	ENSMUSG00000028967	Errfi1	distalIntergenic	-6434	ENSMUSG00000085097	Gm13049
4_150901091_150902939	oto_TP1_RF1_vs_RF4	any	-0.513	7906	ENSMUSG00000028964	Park7	exon	11498	ENSMUSG00000028964	Park7
4_150936902_150939253	oto_TP1_RF1_vs_RF4	any	-0.513	10079	ENSMUSG00000028965	Tnfrsf9	intron	22340	ENSMUSG00000028965	Tnfrsf9
4_150939913_150940667	oto_TP1_RF1_vs_RF4	any	-0.501	12291	ENSMUSG00000028965	Tnfrsf9	intron	-24068	ENSMUSG00000064476	Gm23405
4_150977337_150978599	oto_TP1_RF1_vs_RF4	any	-0.519	-19129	ENSMUSG00000028963	Uts2	intron	12602	ENSMUSG00000064476	Gm23405
4_150999682_151001924	oto_TP1_RF1_vs_RF4	any	-0.655	3706	ENSMUSG00000028963	Uts2	3pUTR	2585	ENSMUSG00000028963	Uts2
4_151043508_151045975	oto_TP1_RF1_vs_RF4	any	0.571	-77	ENSMUSG00000028957	Per3	USTSS1	0	ENSMUSG00000028957	Per3
4_151114716_151115153	oto_TP1_RF1_vs_RF4	any	-0.613	25365	ENSMUSG00000078491	Gm13090	intron	25146	ENSMUSG00000078491	Gm13090
4_151169978_151171711	oto_TP1_RF1_vs_RF4	any	-0.563	81275	ENSMUSG00000078491	Gm13090	intron	80408	ENSMUSG00000078491	Gm13090
4_151185929_151187369	oto_TP1_RF1_vs_RF4	any	-0.557	97079	ENSMUSG00000078491	Gm13090	intron	96359	ENSMUSG00000078491	Gm13090
4_151193994_151195606	oto_TP1_RF1_vs_RF4	any	-0.846	105230	ENSMUSG00000078491	Gm13090	intron	104424	ENSMUSG00000078491	Gm13090
4_151199677_151201970	oto_TP1_RF1_vs_RF4	any	-0.926	111254	ENSMUSG00000078491	Gm13090	intron	110107	ENSMUSG00000078491	Gm13090
4_151228012_151229429	oto_TP1_RF1_vs_RF4	any	-0.565	139151	ENSMUSG00000078491	Gm13090	intron	138442	ENSMUSG00000078491	Gm13090
4_151239021_151239817	oto_TP1_RF1_vs_RF4	any	-0.531	149849	ENSMUSG00000078491	Gm13090	intron	-136653	ENSMUSG00000085593	4930589P08Rik
4_151255215_151256958	oto_TP1_RF1_vs_RF4	any	-0.65	166517	ENSMUSG00000078491	Gm13090	intron	-119512	ENSMUSG00000085593	4930589P08Rik
4_151263181_151265331	oto_TP1_RF1_vs_RF4	any	-0.624	174686	ENSMUSG00000078491	Gm13090	intron	-111139	ENSMUSG00000085593	4930589P08Rik
4_151285385_151287459	oto_TP1_RF1_vs_RF4	any	-0.632	196852	ENSMUSG00000078491	Gm13090	intron	-89011	ENSMUSG00000085593	4930589P08Rik
4_151300148_151303317	oto_TP1_RF1_vs_RF4	any	-0.507	212163	ENSMUSG00000078491	Gm13090	intron	-73153	ENSMUSG00000085593	4930589P08Rik
4_151318032_151319382	oto_TP1_RF1_vs_RF4	any	-0.534	229137	ENSMUSG00000078491	Gm13090	intron	-57088	ENSMUSG00000085593	4930589P08Rik
4_151325550_151327928	oto_TP1_RF1_vs_RF4	any	-0.613	237169	ENSMUSG00000078491	Gm13090	intron	-48542	ENSMUSG00000085593	4930589P08Rik
4_151331807_151333235	oto_TP1_RF1_vs_RF4	any	-0.87	242951	ENSMUSG00000078491	Gm13090	intron	-43235	ENSMUSG00000085593	4930589P08Rik
4_151351186_151353173	oto_TP1_RF1_vs_RF4	any	-0.54	262610	ENSMUSG00000078491	Gm13090	intron	-23297	ENSMUSG00000085593	4930589P08Rik
4_151355175_151356438	oto_TP1_RF1_vs_RF4	any	-0.557	266237	ENSMUSG00000078491	Gm13090	intron	-20032	ENSMUSG00000085593	4930589P08Rik
4_151401395_151402392	oto_TP1_RF1_vs_RF4	any	-0.572	312324	ENSMUSG00000078491	Gm13090	intron	24925	ENSMUSG00000085593	4930589P08Rik
4_151437773_151440432	oto_TP1_RF1_vs_RF4	any	-0.727	349533	ENSMUSG00000078491	Gm13090	intron	61303	ENSMUSG00000085593	4930589P08Rik
4_151447201_151449326	oto_TP1_RF1_vs_RF4	any	-0.658	358694	ENSMUSG00000078491	Gm13090	intron	70731	ENSMUSG00000085593	4930589P08Rik
4_151453804_151455131	oto_TP1_RF1_vs_RF4	any	-0.656	364898	ENSMUSG00000078491	Gm13090	intron	77334	ENSMUSG00000085593	4930589P08Rik
4_151458804_151459010	oto_TP1_RF1_vs_RF4	any	-0.637	369337	ENSMUSG00000078491	Gm13090	intron	82334	ENSMUSG00000085593	4930589P08Rik
4_151471231_151472825	oto_TP1_RF1_vs_RF4	any	-0.728	382458	ENSMUSG00000078491	Gm13090	exon	94761	ENSMUSG00000085593	4930589P08Rik
4_151481822_151485255	oto_TP1_RF1_vs_RF4	any	-0.533	378229	ENSMUSG00000014592	Camta1	intron	105352	ENSMUSG00000085593	4930589P08Rik
4_151497490_151499776	oto_TP1_RF1_vs_RF4	any	-0.807	363135	ENSMUSG00000014592	Camta1	intron	121020	ENSMUSG00000085593	4930589P08Rik
4_151517005_151520314	oto_TP1_RF1_vs_RF4	any	-0.627	343108	ENSMUSG00000014592	Camta1	intron	140535	ENSMUSG00000085593	4930589P08Rik
4_151526726_151529247	oto_TP1_RF1_vs_RF4	any	-0.824	333781	ENSMUSG00000014592	Camta1	intron	150256	ENSMUSG00000085593	4930589P08Rik
4_151535660_151536195	oto_TP1_RF1_vs_RF4	any	-0.567	325840	ENSMUSG00000014592	Camta1	intron	159190	ENSMUSG00000085593	4930589P08Rik
4_151538314_151541066	oto_TP1_RF1_vs_RF4	any	-0.521	322078	ENSMUSG00000014592	Camta1	intron	161844	ENSMUSG00000085593	4930589P08Rik
4_151551682_151552910	oto_TP1_RF1_vs_RF4	any	-0.582	309472	ENSMUSG00000014592	Camta1	intron	175212	ENSMUSG00000085593	4930589P08Rik
4_151553865_151556219	oto_TP1_RF1_vs_RF4	any	-0.745	306726	ENSMUSG00000014592	Camta1	intron	177395	ENSMUSG00000085593	4930589P08Rik
4_151565052_151565670	oto_TP1_RF1_vs_RF4	any	-0.508	296407	ENSMUSG00000014592	Camta1	intron	188582	ENSMUSG00000085593	4930589P08Rik
4_151591989_151595920	oto_TP1_RF1_vs_RF4	any	-0.886	267813	ENSMUSG00000014592	Camta1	intron	215519	ENSMUSG00000085593	4930589P08Rik
4_151606325_151606849	oto_TP1_RF1_vs_RF4	any	-0.64	255181	ENSMUSG00000014592	Camta1	intron	229855	ENSMUSG00000085593	4930589P08Rik
4_151609073_151611317	oto_TP1_RF1_vs_RF4	any	-0.563	251573	ENSMUSG00000014592	Camta1	intron	232603	ENSMUSG00000085593	4930589P08Rik
4_151617880_151620133	oto_TP1_RF1_vs_RF4	any	-0.752	242761	ENSMUSG00000014592	Camta1	intron	241410	ENSMUSG00000085593	4930589P08Rik
4_151639725_151642582	oto_TP1_RF1_vs_RF4	any	-0.621	220614	ENSMUSG00000014592	Camta1	exon	219294	ENSMUSG00000014592	Camta1
4_151665594_151667549	oto_TP1_RF1_vs_RF4	any	-0.83	195196	ENSMUSG00000014592	Camta1	intron	194327	ENSMUSG00000014592	Camta1
4_151679413_151681254	oto_TP1_RF1_vs_RF4	any	-0.986	181434	ENSMUSG00000014592	Camta1	intron	180622	ENSMUSG00000014592	Camta1
4_151689844_151692525	oto_TP1_RF1_vs_RF4	any	-0.74	170583	ENSMUSG00000014592	Camta1	intron	169351	ENSMUSG00000014592	Camta1
4_151694205_151695546	oto_TP1_RF1_vs_RF4	any	-0.589	166892	ENSMUSG00000014592	Camta1	intron	166330	ENSMUSG00000014592	Camta1
4_151718027_151721524	oto_TP1_RF1_vs_RF4	any	-0.555	141992	ENSMUSG00000014592	Camta1	intron	140352	ENSMUSG00000014592	Camta1
4_151758187_151758841	oto_TP1_RF1_vs_RF4	any	-0.706	103254	ENSMUSG00000014592	Camta1	intron	103035	ENSMUSG00000014592	Camta1
4_151764518_151766202	oto_TP1_RF1_vs_RF4	any	-0.76	96408	ENSMUSG00000014592	Camta1	intron	95674	ENSMUSG00000014592	Camta1
4_151770024_151771793	oto_TP1_RF1_vs_RF4	any	-0.733	90859	ENSMUSG00000014592	Camta1	intron	90083	ENSMUSG00000014592	Camta1
4_151772511_151774891	oto_TP1_RF1_vs_RF4	any	-0.74	88067	ENSMUSG00000014592	Camta1	intron	86985	ENSMUSG00000014592	Camta1
4_151779805_151780863	oto_TP1_RF1_vs_RF4	any	-0.654	81434	ENSMUSG00000014592	Camta1	3pUTR	81013	ENSMUSG00000014592	Camta1
4_151793022_151795489	oto_TP1_RF1_vs_RF4	any	-0.694	67512	ENSMUSG00000014592	Camta1	intron	66387	ENSMUSG00000014592	Camta1
4_151805342_151806243	oto_TP1_RF1_vs_RF4	any	-0.819	55975	ENSMUSG00000014592	Camta1	intron	55633	ENSMUSG00000014592	Camta1
4_151843261_151845179	oto_TP1_RF1_vs_RF4	any	-0.876	17548	ENSMUSG00000014592	Camta1	firstIntron	16697	ENSMUSG00000014592	Camta1
4_151850282_151852637	oto_TP1_RF1_vs_RF4	any	-0.701	10308	ENSMUSG00000014592	Camta1	firstIntron	9239	ENSMUSG00000014592	Camta1
4_151853521_151854842	oto_TP1_RF1_vs_RF4	any	-0.615	7586	ENSMUSG00000014592	Camta1	firstIntron	7034	ENSMUSG00000014592	Camta1
4_151874284_151875059	oto_TP1_RF1_vs_RF4	any	-0.874	-12904	ENSMUSG00000014592	Camta1	distalIntergenic	-12408	ENSMUSG00000014592	Camta1
4_151902486_151903305	oto_TP1_RF1_vs_RF4	any	-1.028	-30824	ENSMUSG00000039768	Dnajc11	distalIntergenic	13109	ENSMUSG00000104142	Gm37141
4_151915718_151917440	oto_TP1_RF1_vs_RF4	any	-0.604	-17141	ENSMUSG00000039768	Dnajc11	USTSS1	0	ENSMUSG00000104142	Gm37141
4_151939555_151941844	oto_TP1_RF1_vs_RF4	any	-0.618	6980	ENSMUSG00000039768	Dnajc11	firstIntron	5864	ENSMUSG00000039768	Dnajc11
4_151948109_151950649	oto_TP1_RF1_vs_RF4	any	-0.533	15659	ENSMUSG00000039768	Dnajc11	5pUTR	14418	ENSMUSG00000039768	Dnajc11
4_151953313_151954260	oto_TP1_RF1_vs_RF4	any	-0.578	20067	ENSMUSG00000039768	Dnajc11	intron	19622	ENSMUSG00000039768	Dnajc11
4_151961408_151962338	oto_TP1_RF1_vs_RF4	any	-0.602	27113	ENSMUSG00000039759	Thap3	intron	26659	ENSMUSG00000039759	Thap3
4_152061356_152063656	oto_TP1_RF1_vs_RF4	any	-0.54	23185	ENSMUSG00000028948	Nol9	3pUTR	-8842	ENSMUSG00000039713	Plekhg5
4_152195884_152197521	oto_TP1_RF1_vs_RF4	any	-0.511	-3141	ENSMUSG00000028937	Acot7	firstIntron	4621	ENSMUSG00000098385	NA
4_152243694_152247161	oto_TP1_RF1_vs_RF4	any	-0.55	-28934	ENSMUSG00000042804	Gpr153	intron	-27071	ENSMUSG00000042804	Gpr153
4_152304167_152307308	oto_TP1_RF1_vs_RF4	any	-0.513	8524	ENSMUSG00000039662	Icmt	3pUTR	6940	ENSMUSG00000039662	Icmt
4_152526574_152527913	oto_TP1_RF1_vs_RF4	any	-0.591	49102	ENSMUSG00000039577	Nphp4	intron	-48664	ENSMUSG00000028931	Kcnab2
4_152546528_152550157	oto_TP1_RF1_vs_RF4	any	-0.512	70201	ENSMUSG00000039577	Nphp4	exon	-68618	ENSMUSG00000028931	Kcnab2
4_152567663_152569765	oto_TP1_RF1_vs_RF4	any	-0.582	90572	ENSMUSG00000039577	Nphp4	distalIntergenic	-89753	ENSMUSG00000028931	Kcnab2
4_152571258_152571661	oto_TP1_RF1_vs_RF4	any	-1.025	93318	ENSMUSG00000039577	Nphp4	distalIntergenic	-93348	ENSMUSG00000028931	Kcnab2
4_152579660_152580970	oto_TP1_RF1_vs_RF4	any	-0.777	102173	ENSMUSG00000039577	Nphp4	distalIntergenic	97033	ENSMUSG00000083078	Gm13172
4_152587361_152588600	oto_TP1_RF1_vs_RF4	any	-0.668	-109559		NA	distalIntergenic	89403	ENSMUSG00000083078	Gm13172
4_152633864_152634749	oto_TP1_RF1_vs_RF4	any	-0.719	-63233		NA	distalIntergenic	43254	ENSMUSG00000083078	Gm13172
4_152641706_152642795	oto_TP1_RF1_vs_RF4	any	0.521	-55289		NA	distalIntergenic	35208	ENSMUSG00000083078	Gm13172
4_152674138_152674965	oto_TP1_RF1_vs_RF4	any	-0.743	-22988		NA	distalIntergenic	3038	ENSMUSG00000083078	Gm13172
4_152731229_152732795	oto_TP1_RF1_vs_RF4	any	-0.532	34472		NA	distalIntergenic	33689	ENSMUSG00000073699	Gm833
4_152770525_152772168	oto_TP1_RF1_vs_RF4	any	-0.77	73807		NA	distalIntergenic	72985	ENSMUSG00000073699	Gm833
4_152850189_152851156	oto_TP1_RF1_vs_RF4	any	-0.774	153133		NA	distalIntergenic	152649	ENSMUSG00000073699	Gm833
4_152894450_152895555	oto_TP1_RF1_vs_RF4	any	-0.714	197463		NA	distalIntergenic	118029	ENSMUSG00000080360	NA
4_152950809_152951282	oto_TP1_RF1_vs_RF4	any	-1.558	253506		NA	distalIntergenic	62302	ENSMUSG00000080360	NA
4_152952912_152954583	oto_TP1_RF1_vs_RF4	any	-0.631	256208		NA	distalIntergenic	59001	ENSMUSG00000080360	NA
4_152959415_152960439	oto_TP1_RF1_vs_RF4	any	-0.534	262387		NA	distalIntergenic	53145	ENSMUSG00000080360	NA
4_153001908_153003325	oto_TP1_RF1_vs_RF4	any	-0.503	305077		NA	distalIntergenic	10259	ENSMUSG00000080360	NA
4_153010573_153011707	oto_TP1_RF1_vs_RF4	any	-1.152	313600		NA	DSTSS2	1877	ENSMUSG00000080360	NA
4_153073936_153074254	oto_TP1_RF1_vs_RF4	any	-0.848	376555		NA	distalIntergenic	-60352	ENSMUSG00000080360	NA
4_153109859_153110980	oto_TP1_RF1_vs_RF4	any	-0.872	372410	ENSMUSG00000039546	Ajap1	distalIntergenic	35963	ENSMUSG00000085648	Gm13173
4_153128702_153130195	oto_TP1_RF1_vs_RF4	any	-0.684	353381	ENSMUSG00000039546	Ajap1	distalIntergenic	16748	ENSMUSG00000085648	Gm13173
4_153172234_153172611	oto_TP1_RF1_vs_RF4	any	-0.686	310407	ENSMUSG00000039546	Ajap1	distalIntergenic	-25291	ENSMUSG00000085648	Gm13173
4_153187672_153189977	oto_TP1_RF1_vs_RF4	any	-0.505	294005	ENSMUSG00000039546	Ajap1	distalIntergenic	-28199	ENSMUSG00000087454	Gm13174
4_153219861_153220421	oto_TP1_RF1_vs_RF4	any	-0.664	262689	ENSMUSG00000039546	Ajap1	DSTSS2	1685	ENSMUSG00000087454	Gm13174
4_153227160_153228946	oto_TP1_RF1_vs_RF4	any	-0.646	254777	ENSMUSG00000039546	Ajap1	distalIntergenic	8984	ENSMUSG00000087454	Gm13174
4_153250317_153252210	oto_TP1_RF1_vs_RF4	any	-0.591	231566	ENSMUSG00000039546	Ajap1	distalIntergenic	32141	ENSMUSG00000087454	Gm13174
4_153260774_153261824	oto_TP1_RF1_vs_RF4	any	-0.887	221531	ENSMUSG00000039546	Ajap1	distalIntergenic	42598	ENSMUSG00000087454	Gm13174
4_153263179_153264173	oto_TP1_RF1_vs_RF4	any	-0.506	219154	ENSMUSG00000039546	Ajap1	distalIntergenic	45003	ENSMUSG00000087454	Gm13174
4_153314021_153314466	oto_TP1_RF1_vs_RF4	any	-0.924	168586	ENSMUSG00000039546	Ajap1	distalIntergenic	95845	ENSMUSG00000087454	Gm13174
4_153327244_153329045	oto_TP1_RF1_vs_RF4	any	-0.803	154685	ENSMUSG00000039546	Ajap1	distalIntergenic	109068	ENSMUSG00000087454	Gm13174
4_153338551_153339774	oto_TP1_RF1_vs_RF4	any	-0.792	143667	ENSMUSG00000039546	Ajap1	distalIntergenic	120375	ENSMUSG00000087454	Gm13174
4_153393435_153394214	oto_TP1_RF1_vs_RF4	any	-0.671	89005	ENSMUSG00000039546	Ajap1	intron	88597	ENSMUSG00000039546	Ajap1
4_153486725_153486999	oto_TP1_RF1_vs_RF4	any	-0.528	-4032	ENSMUSG00000039546	Ajap1	distalIntergenic	-3914	ENSMUSG00000039546	Ajap1
4_153489228_153490232	oto_TP1_RF1_vs_RF4	any	-0.808	-6900	ENSMUSG00000039546	Ajap1	distalIntergenic	-6417	ENSMUSG00000039546	Ajap1
4_153557279_153559425	oto_TP1_RF1_vs_RF4	any	-0.72	-75522	ENSMUSG00000039546	Ajap1	distalIntergenic	-74468	ENSMUSG00000039546	Ajap1
4_153599225_153600820	oto_TP1_RF1_vs_RF4	any	-0.81	-117193	ENSMUSG00000039546	Ajap1	distalIntergenic	-116414	ENSMUSG00000039546	Ajap1
4_153615250_153617454	oto_TP1_RF1_vs_RF4	any	-0.682	-133522	ENSMUSG00000039546	Ajap1	distalIntergenic	-132439	ENSMUSG00000039546	Ajap1
4_153682258_153683341	oto_TP1_RF1_vs_RF4	any	-0.934	-199970	ENSMUSG00000039546	Ajap1	distalIntergenic	-193043	ENSMUSG00000077519	Gm25880
4_153696517_153697380	oto_TP1_RF1_vs_RF4	any	-0.743	-214119	ENSMUSG00000039546	Ajap1	distalIntergenic	-179004	ENSMUSG00000077519	Gm25880
4_153739231_153739495	oto_TP1_RF1_vs_RF4	any	-0.859	211113		NA	distalIntergenic	-136889	ENSMUSG00000077519	Gm25880
4_153771415_153771851	oto_TP1_RF1_vs_RF4	any	-0.727	178843		NA	distalIntergenic	-104533	ENSMUSG00000077519	Gm25880
4_153808958_153809754	oto_TP1_RF1_vs_RF4	any	-0.965	141120		NA	distalIntergenic	-66630	ENSMUSG00000077519	Gm25880
4_153812965_153813232	oto_TP1_RF1_vs_RF4	any	-0.623	137377		NA	distalIntergenic	-63152	ENSMUSG00000077519	Gm25880
4_153816980_153817741	oto_TP1_RF1_vs_RF4	any	-0.667	133115		NA	distalIntergenic	-58643	ENSMUSG00000077519	Gm25880
4_153827934_153828577	oto_TP1_RF1_vs_RF4	any	-0.501	122220		NA	distalIntergenic	-47807	ENSMUSG00000077519	Gm25880
4_153885862_153886246	oto_TP1_RF1_vs_RF4	any	-0.728	64422		NA	distalIntergenic	9478	ENSMUSG00000077519	Gm25880
4_153917555_153918947	oto_TP1_RF1_vs_RF4	any	-0.573	32225		NA	distalIntergenic	10169	ENSMUSG00000085390	Gm13115
4_153928933_153931197	oto_TP1_RF1_vs_RF4	any	-0.559	20411		NA	distalIntergenic	19306	ENSMUSG00000086272	BC039966
4_153934646_153935825	oto_TP1_RF1_vs_RF4	any	-0.623	15240		NA	distalIntergenic	14678	ENSMUSG00000086272	BC039966
4_153940706_153942340	oto_TP1_RF1_vs_RF4	any	-0.521	8953		NA	distalIntergenic	8163	ENSMUSG00000086272	BC039966
4_153966978_153968329	oto_TP1_RF1_vs_RF4	any	-0.553	7427	ENSMUSG00000029027	Dffb	intron	6797	ENSMUSG00000029027	Dffb
4_153980241_153982004	oto_TP1_RF1_vs_RF4	any	-0.622	5562	ENSMUSG00000039523	Cep104	exon	5047	ENSMUSG00000039523	Cep104
4_153991479_153994038	oto_TP1_RF1_vs_RF4	any	-0.519	17198	ENSMUSG00000039523	Cep104	exon	16285	ENSMUSG00000039523	Cep104
4_153995726_153998639	oto_TP1_RF1_vs_RF4	any	-0.734	-14620	ENSMUSG00000029028	Lrrc47	exon	-13092	ENSMUSG00000029028	Lrrc47
4_153999264_154000302	oto_TP1_RF1_vs_RF4	any	-0.64	-12020	ENSMUSG00000029028	Lrrc47	intron	-11429	ENSMUSG00000029028	Lrrc47
4_154004100_154006578	oto_TP1_RF1_vs_RF4	any	-0.601	-6464	ENSMUSG00000029028	Lrrc47	exon	-5153	ENSMUSG00000029028	Lrrc47
4_154044354_154045305	oto_TP1_RF1_vs_RF4	any	-0.85	-2153	ENSMUSG00000039492	Ccdc27	USTSS1	0	ENSMUSG00000080807	Gm13117
4_154047564_154048181	oto_TP1_RF1_vs_RF4	any	-0.97	-5196	ENSMUSG00000039492	Ccdc27	USTSS1	0	ENSMUSG00000082073	Gm13114
4_154070480_154072892	oto_TP1_RF1_vs_RF4	any	-0.867	25487	ENSMUSG00000029026	Trp73	intron	-20587	ENSMUSG00000087071	Trp73os
4_154079660_154081223	oto_TP1_RF1_vs_RF4	any	-0.706	16731	ENSMUSG00000029026	Trp73	intron	-12256	ENSMUSG00000087071	Trp73os
4_154093356_154093673	oto_TP1_RF1_vs_RF4	any	-0.512	3658	ENSMUSG00000029026	Trp73	USTSS1	0	ENSMUSG00000087071	Trp73os
4_154102710_154103703	oto_TP1_RF1_vs_RF4	any	-0.788	-6034	ENSMUSG00000029026	Trp73	intron	9231	ENSMUSG00000087071	Trp73os
4_154109196_154110605	oto_TP1_RF1_vs_RF4	any	-0.583	-12728	ENSMUSG00000029026	Trp73	firstIntron	15717	ENSMUSG00000087071	Trp73os
4_154148522_154148810	oto_TP1_RF1_vs_RF4	any	-0.637	6294	ENSMUSG00000029029	Wrap73	exon	6150	ENSMUSG00000029029	Wrap73
4_154207036_154208118	oto_TP1_RF1_vs_RF4	any	-0.925	36864	ENSMUSG00000057751	Megf6	intron	-12423	ENSMUSG00000081276	Gm13132
4_154212541_154214287	oto_TP1_RF1_vs_RF4	any	-1.036	42701	ENSMUSG00000057751	Megf6	intron	-6254	ENSMUSG00000081276	Gm13132
4_154223334_154226687	oto_TP1_RF1_vs_RF4	any	-0.812	54298	ENSMUSG00000057751	Megf6	exon	2793	ENSMUSG00000081276	Gm13132
4_154234414_154235347	oto_TP1_RF1_vs_RF4	any	-0.966	64168	ENSMUSG00000057751	Megf6	intron	13873	ENSMUSG00000081276	Gm13132
4_154246422_154248656	oto_TP1_RF1_vs_RF4	any	-0.545	52356	ENSMUSG00000029032	Arhgef16	intron	25881	ENSMUSG00000081276	Gm13132
4_154266902_154268767	oto_TP1_RF1_vs_RF4	any	-0.767	32060	ENSMUSG00000029032	Arhgef16	exon	32909	ENSMUSG00000029032	Arhgef16
4_154270888_154274295	oto_TP1_RF1_vs_RF4	any	-0.771	27303	ENSMUSG00000029032	Arhgef16	3pUTR	27381	ENSMUSG00000029032	Arhgef16
4_154278957_154280305	oto_TP1_RF1_vs_RF4	any	-0.693	20264	ENSMUSG00000029032	Arhgef16	exon	21371	ENSMUSG00000029032	Arhgef16
4_154284828_154285670	oto_TP1_RF1_vs_RF4	any	-0.685	14646	ENSMUSG00000029032	Arhgef16	exon	16006	ENSMUSG00000029032	Arhgef16
4_154299563_154300781	oto_TP1_RF1_vs_RF4	any	-0.703	-277	ENSMUSG00000029032	Arhgef16	DSTSS1	895	ENSMUSG00000029032	Arhgef16
4_154364867_154365202	oto_TP1_RF1_vs_RF4	any	-0.695	-65140	ENSMUSG00000029032	Arhgef16	intron	28740	ENSMUSG00000097871	B230104I21Rik
4_154393607_154394743	oto_TP1_RF1_vs_RF4	any	0.619	-94280	ENSMUSG00000029032	Arhgef16	intron	57480	ENSMUSG00000097871	B230104I21Rik
4_154400792_154403257	oto_TP1_RF1_vs_RF4	any	-0.528	-102130	ENSMUSG00000029032	Arhgef16	intron	64665	ENSMUSG00000097871	B230104I21Rik
4_154423794_154426516	oto_TP1_RF1_vs_RF4	any	-0.534	-125127		NA	intron	87667	ENSMUSG00000097871	B230104I21Rik
4_154437866_154440078	oto_TP1_RF1_vs_RF4	any	-0.595	-111310		NA	intron	101739	ENSMUSG00000097871	B230104I21Rik
4_154443408_154444635	oto_TP1_RF1_vs_RF4	any	-1.108	-106260		NA	intron	-105647	ENSMUSG00000086565	Gm13133
4_154449058_154450035	oto_TP1_RF1_vs_RF4	any	-0.727	-100735		NA	intron	-100247	ENSMUSG00000086565	Gm13133
4_154456437_154456935	oto_TP1_RF1_vs_RF4	any	0.853	-93596		NA	intron	-93347	ENSMUSG00000086565	Gm13133
4_154461877_154462426	oto_TP1_RF1_vs_RF4	any	0.677	-88130		NA	intron	-87856	ENSMUSG00000086565	Gm13133
4_154481861_154482137	oto_TP1_RF1_vs_RF4	any	1.086	-68283		NA	intron	-68145	ENSMUSG00000086565	Gm13133
4_154496919_154497890	oto_TP1_RF1_vs_RF4	any	0.647	-52877		NA	intron	-52392	ENSMUSG00000086565	Gm13133
4_154504502_154505876	oto_TP1_RF1_vs_RF4	any	-1.106	-45093		NA	intron	-44406	ENSMUSG00000086565	Gm13133
4_154511398_154512091	oto_TP1_RF1_vs_RF4	any	-0.604	-38537		NA	intron	-38191	ENSMUSG00000086565	Gm13133
4_154519230_154520286	oto_TP1_RF1_vs_RF4	any	-0.66	-30524		NA	intron	-29996	ENSMUSG00000086565	Gm13133
4_154549518_154550492	oto_TP1_RF1_vs_RF4	any	0.746	-277		NA	USTSS1	0	ENSMUSG00000086565	Gm13133
4_154556341_154556959	oto_TP1_RF1_vs_RF4	any	-0.537	6368		NA	exon	6059	ENSMUSG00000086565	Gm13133
4_154570462_154571142	oto_TP1_RF1_vs_RF4	any	0.702	20520		NA	firstIntron	20180	ENSMUSG00000086565	Gm13133
4_154582758_154583706	oto_TP1_RF1_vs_RF4	any	0.745	32950		NA	firstIntron	-17491	ENSMUSG00000084987	Gm13134
4_154599619_154600543	oto_TP1_RF1_vs_RF4	any	0.733	36286		NA	USTSS1	-654	ENSMUSG00000084987	Gm13134
4_154654980_154655784	oto_TP1_RF1_vs_RF4	any	1.161	12485	ENSMUSG00000051276	Actrt2	USTSS1	0	ENSMUSG00000086810	Gm13110
4_154713278_154713613	oto_TP1_RF1_vs_RF4	any	-0.577	-45579	ENSMUSG00000051276	Actrt2	distalIntergenic	-45411	ENSMUSG00000051276	Actrt2
4_154729166_154730185	oto_TP1_RF1_vs_RF4	any	-1.299	-61809	ENSMUSG00000051276	Actrt2	distalIntergenic	-61299	ENSMUSG00000051276	Actrt2
4_154756807_154757368	oto_TP1_RF1_vs_RF4	any	-0.832	-89221	ENSMUSG00000051276	Actrt2	distalIntergenic	-80091	ENSMUSG00000046637	Ttc34
4_154819110_154819773	oto_TP1_RF1_vs_RF4	any	-1.443	-36758	ENSMUSG00000046637	Ttc34	distalIntergenic	-17686	ENSMUSG00000046637	Ttc34
4_154825288_154828176	oto_TP1_RF1_vs_RF4	any	-0.833	-29468	ENSMUSG00000046637	Ttc34	distalIntergenic	-9283	ENSMUSG00000046637	Ttc34
4_154836288_154838316	oto_TP1_RF1_vs_RF4	any	-0.607	-18898	ENSMUSG00000046637	Ttc34	USTSS1	0	ENSMUSG00000046637	Ttc34
4_154927738_154928937	oto_TP1_RF1_vs_RF4	any	-1.179	-261	ENSMUSG00000042333	Tnfrsf14	USTSS1	0	ENSMUSG00000042333	Tnfrsf14
4_154935669_154937796	oto_TP1_RF1_vs_RF4	any	-0.77	-8656	ENSMUSG00000042333	Tnfrsf14	distalIntergenic	-7106	ENSMUSG00000042333	Tnfrsf14
4_154957200_154957720	oto_TP1_RF1_vs_RF4	any	-0.625	-3463	ENSMUSG00000048001	Hes5	distalIntergenic	-3203	ENSMUSG00000048001	Hes5
4_154990765_154994122	oto_TP1_RF1_vs_RF4	any	-0.699	18540	ENSMUSG00000029055	Plch2	exon	26642	ENSMUSG00000029056	Pank4
4_154996113_154997713	oto_TP1_RF1_vs_RF4	any	-0.663	14071	ENSMUSG00000029055	Plch2	exon	31990	ENSMUSG00000029056	Pank4
4_155004816_155006767	oto_TP1_RF1_vs_RF4	any	-0.685	5192	ENSMUSG00000029055	Plch2	exon	-35279	ENSMUSG00000073686	Gm10564
4_155014172_155016083	oto_TP1_RF1_vs_RF4	any	-0.633	-4144	ENSMUSG00000029055	Plch2	firstIntron	-25963	ENSMUSG00000073686	Gm10564
4_155017010_155018236	oto_TP1_RF1_vs_RF4	any	-0.596	1805	ENSMUSG00000029055	Plch2	firstIntron	-23810	ENSMUSG00000073686	Gm10564
4_155046370_155047644	oto_TP1_RF1_vs_RF4	any	-0.573	-20023	ENSMUSG00000029047	Pex10	firstIntron	4324	ENSMUSG00000073686	Gm10564
4_155110877_155111897	oto_TP1_RF1_vs_RF4	any	-0.564	24783	ENSMUSG00000029049	Morn1	3pUTR	24300	ENSMUSG00000029049	Morn1
4_155221809_155223815	oto_TP1_RF1_vs_RF4	any	0.634	-277	ENSMUSG00000029050	Ski	USTSS1	0	ENSMUSG00000029050	Ski
4_155371502_155372511	oto_TP1_RF1_vs_RF4	any	-0.648	-10579	ENSMUSG00000029053	Prkcz	distalIntergenic	-10141	ENSMUSG00000029053	Prkcz
4_155426302_155426943	oto_TP1_RF1_vs_RF4	any	-0.599	-4919	ENSMUSG00000084803	5830444B04Rik	intron	-4598	ENSMUSG00000084803	5830444B04Rik
4_155432125_155432798	oto_TP1_RF1_vs_RF4	any	-0.514	-10758	ENSMUSG00000084803	5830444B04Rik	intron	-10421	ENSMUSG00000084803	5830444B04Rik
4_155502003_155503607	oto_TP1_RF1_vs_RF4	any	-0.555	11444	ENSMUSG00000029064	Gnb1	USTSS1	0	ENSMUSG00000082429	Gm13171
4_155514047_155515114	oto_TP1_RF1_vs_RF4	any	-0.567	23220	ENSMUSG00000029064	Gnb1	firstIntron	-11341	ENSMUSG00000082429	Gm13171
4_155519083_155520103	oto_TP1_RF1_vs_RF4	any	-0.589	28232	ENSMUSG00000029064	Gnb1	intron	-16377	ENSMUSG00000082429	Gm13171
4_155520857_155523419	oto_TP1_RF1_vs_RF4	any	-0.542	30777	ENSMUSG00000029064	Gnb1	5pUTR	-18151	ENSMUSG00000082429	Gm13171
4_155594815_155595119	oto_TP1_RF1_vs_RF4	any	-0.692	-6449	ENSMUSG00000042202	Slc35e2	distalIntergenic	-6297	ENSMUSG00000042202	Slc35e2
4_155663016_155663629	oto_TP1_RF1_vs_RF4	any	-0.506	5931	ENSMUSG00000029060	Mib2	firstIntron	5569	ENSMUSG00000029060	Mib2
4_155860628_155864280	oto_TP1_RF1_vs_RF4	any	-0.503	899	ENSMUSG00000029072	Tas1r3	USTSS1	0	ENSMUSG00000029072	Tas1r3
4_155875090_155875720	oto_TP1_RF1_vs_RF4	any	-0.902	5838	ENSMUSG00000029034	Ints11	3pUTR	5544	ENSMUSG00000029034	Ints11
4_155901107_155902144	oto_TP1_RF1_vs_RF4	any	-0.681	9751	ENSMUSG00000029033	Acap3	exon	9285	ENSMUSG00000029033	Acap3
4_155903879_155905113	oto_TP1_RF1_vs_RF4	any	-0.977	12621	ENSMUSG00000029033	Acap3	exon	-6517	ENSMUSG00000096174	NA
4_155906047_155910333	oto_TP1_RF1_vs_RF4	any	-0.629	16315	ENSMUSG00000029033	Acap3	USTSS2	-1297	ENSMUSG00000096174	NA
4_155933596_155934621	oto_TP1_RF1_vs_RF4	any	-0.536	-9704	ENSMUSG00000023286	Ube2j2	distalIntergenic	-9210	ENSMUSG00000023286	Ube2j2
4_155960726_155963559	oto_TP1_RF1_vs_RF4	any	-0.624	-169	ENSMUSG00000023571	C1qtnf12	USTSS1	0	ENSMUSG00000023571	C1qtnf12
4_155981205_155984025	oto_TP1_RF1_vs_RF4	any	-0.617	10063	ENSMUSG00000050796	B3galt6	distalIntergenic	8624	ENSMUSG00000050796	B3galt6
4_156012648_156016307	oto_TP1_RF1_vs_RF4	any	-0.568	783	ENSMUSG00000029075	Tnfrsf4	USTSS1	0	ENSMUSG00000029075	Tnfrsf4
4_156021510_156022628	oto_TP1_RF1_vs_RF4	any	-0.713	1755		NA	DSTSS1	32	ENSMUSG00000103183	Gm37090
4_156023799_156024370	oto_TP1_RF1_vs_RF4	any	-0.814	-261		NA	USTSS1	-641	ENSMUSG00000088545	Gm25982
4_156025088_156026777	oto_TP1_RF1_vs_RF4	any	-0.733	-389	ENSMUSG00000041954	Tnfrsf18	USTSS1	0	ENSMUSG00000041954	Tnfrsf18
4_156092321_156092990	oto_TP1_RF1_vs_RF4	any	-1.037	-17342	ENSMUSG00000059939	9430015G10Rik	distalIntergenic	-16992	ENSMUSG00000059939	9430015G10Rik
4_156176675_156178603	oto_TP1_RF1_vs_RF4	any	-0.902	19849	ENSMUSG00000041936	Agrn	exon	18885	ENSMUSG00000041936	Agrn
4_156241424_156242194	oto_TP1_RF1_vs_RF4	any	-0.525	5799	ENSMUSG00000095567	Noc2l	exon	5505	ENSMUSG00000095567	Noc2l
4_156254349_156255872	oto_TP1_RF1_vs_RF4	any	-0.511	231	ENSMUSG00000096351	Samd11	USTSS1	0	ENSMUSG00000111895	Gm47252
5_3141667_3142452	oto_TP1_RF1_vs_RF4	any	0.711	-201833	ENSMUSG00000040274	Cdk6	distalIntergenic	17890	ENSMUSG00000091483	Gm8715
5_3151627_3152827	oto_TP1_RF1_vs_RF4	any	0.8	-191666	ENSMUSG00000040274	Cdk6	distalIntergenic	27850	ENSMUSG00000091483	Gm8715
5_3480390_3481429	oto_TP1_RF1_vs_RF4	any	0.543	-62923	ENSMUSG00000058503	Fam133b	USTSS1	0	ENSMUSG00000106588	Gm17590
5_3543359_3545374	oto_TP1_RF1_vs_RF4	any	0.687	534	ENSMUSG00000058503	Fam133b	USTSS1	0	ENSMUSG00000058503	Fam133b
5_3595481_3597063	oto_TP1_RF1_vs_RF4	any	0.511	206	ENSMUSG00000005907	Pex1	USTSS1	0	ENSMUSG00000005907	Pex1
5_3802037_3804194	oto_TP1_RF1_vs_RF4	any	0.541	8	ENSMUSG00000040351	Ankib1	USTSS1	0	ENSMUSG00000040351	Ankib1
5_3927186_3929421	oto_TP1_RF1_vs_RF4	any	0.667	118	ENSMUSG00000040407	Akap9	USTSS1	0	ENSMUSG00000040407	Akap9
5_4103787_4105572	oto_TP1_RF1_vs_RF4	any	0.907	17	ENSMUSG00000001467	Cyp51	USTSS1	0	ENSMUSG00000001467	Cyp51
5_4308292_4308720	oto_TP1_RF1_vs_RF4	any	0.855	116139	ENSMUSG00000053178	Mterf1b	distalIntergenic	115925	ENSMUSG00000053178	Mterf1b
5_4311197_4311941	oto_TP1_RF1_vs_RF4	any	0.728	119202	ENSMUSG00000053178	Mterf1b	distalIntergenic	118830	ENSMUSG00000053178	Mterf1b
5_4323294_4323697	oto_TP1_RF1_vs_RF4	any	0.872	131129	ENSMUSG00000053178	Mterf1b	distalIntergenic	130927	ENSMUSG00000053178	Mterf1b
5_4484132_4486948	oto_TP1_RF1_vs_RF4	any	1.017	272676	ENSMUSG00000044674	Fzd1	distalIntergenic	271087	ENSMUSG00000044674	Fzd1
5_4496203_4496816	oto_TP1_RF1_vs_RF4	any	1.287	261706	ENSMUSG00000044674	Fzd1	distalIntergenic	261219	ENSMUSG00000044674	Fzd1
5_4510742_4511089	oto_TP1_RF1_vs_RF4	any	0.991	247300	ENSMUSG00000044674	Fzd1	distalIntergenic	246946	ENSMUSG00000044674	Fzd1
5_4535526_4535833	oto_TP1_RF1_vs_RF4	any	1.225	222536	ENSMUSG00000044674	Fzd1	distalIntergenic	222202	ENSMUSG00000044674	Fzd1
5_4538189_4539425	oto_TP1_RF1_vs_RF4	any	0.666	219409	ENSMUSG00000044674	Fzd1	distalIntergenic	218610	ENSMUSG00000044674	Fzd1
5_4620735_4621100	oto_TP1_RF1_vs_RF4	any	0.596	137298	ENSMUSG00000044674	Fzd1	distalIntergenic	136935	ENSMUSG00000044674	Fzd1
5_4649884_4650550	oto_TP1_RF1_vs_RF4	any	0.522	107999	ENSMUSG00000044674	Fzd1	distalIntergenic	107485	ENSMUSG00000044674	Fzd1
5_4696736_4696998	oto_TP1_RF1_vs_RF4	any	1.022	61349	ENSMUSG00000044674	Fzd1	distalIntergenic	61037	ENSMUSG00000044674	Fzd1
5_4755961_4758839	oto_TP1_RF1_vs_RF4	any	0.64	816	ENSMUSG00000044674	Fzd1	USTSS1	0	ENSMUSG00000044674	Fzd1
5_4990326_4992150	oto_TP1_RF1_vs_RF4	any	0.615	-233022	ENSMUSG00000044674	Fzd1	intron	-5088	ENSMUSG00000105400	Gm22897
5_4992663_4994102	oto_TP1_RF1_vs_RF4	any	0.603	-235167	ENSMUSG00000044674	Fzd1	intron	-7425	ENSMUSG00000105400	Gm22897
5_5092232_5093369	oto_TP1_RF1_vs_RF4	any	0.604	173267	ENSMUSG00000028926	Cdk14	exon	46738	ENSMUSG00000106054	Gm43623
5_5095383_5097314	oto_TP1_RF1_vs_RF4	any	0.664	169719	ENSMUSG00000028926	Cdk14	intron	42793	ENSMUSG00000106054	Gm43623
5_5114532_5116619	oto_TP1_RF1_vs_RF4	any	0.518	150492	ENSMUSG00000028926	Cdk14	intron	23488	ENSMUSG00000106054	Gm43623
5_5163426_5165831	oto_TP1_RF1_vs_RF4	any	0.504	101439	ENSMUSG00000028926	Cdk14	intron	-5512	ENSMUSG00000105287	Gm43577
5_5263856_5267025	oto_TP1_RF1_vs_RF4	any	0.626	627	ENSMUSG00000028926	Cdk14	5pUTR	39977	ENSMUSG00000106202	Gm43727
5_5372778_5374733	oto_TP1_RF1_vs_RF4	any	0.569	6495	ENSMUSG00000028926	Cdk14	exon	45579	ENSMUSG00000028926	Cdk14
5_5379544_5381675	oto_TP1_RF1_vs_RF4	any	0.931	-359	ENSMUSG00000028926	Cdk14	5pUTR	38637	ENSMUSG00000028926	Cdk14
5_5401796_5402674	oto_TP1_RF1_vs_RF4	any	0.654	-21984	ENSMUSG00000028926	Cdk14	firstIntron	17638	ENSMUSG00000028926	Cdk14
5_5419335_5419594	oto_TP1_RF1_vs_RF4	any	1.229	-39214	ENSMUSG00000028926	Cdk14	DSTSS1	718	ENSMUSG00000028926	Cdk14
5_5513897_5515328	oto_TP1_RF1_vs_RF4	any	1.05	176	ENSMUSG00000046798	Cldn12	USTSS1	0	ENSMUSG00000046798	Cldn12
5_5558545_5560590	oto_TP1_RF1_vs_RF4	any	0.56	-27	ENSMUSG00000040464	Gtpbp10	USTSS1	0	ENSMUSG00000040464	Gtpbp10
5_5648602_5650107	oto_TP1_RF1_vs_RF4	any	0.593	14877	ENSMUSG00000040473	Cfap69	exon	14132	ENSMUSG00000040473	Cfap69
5_5693181_5694663	oto_TP1_RF1_vs_RF4	any	0.708	167	ENSMUSG00000015653	Steap2	USTSS1	0	ENSMUSG00000015653	Steap2
5_5925741_5926199	oto_TP1_RF1_vs_RF4	any	0.844	-176653	ENSMUSG00000015652	Steap1	distalIntergenic	88825	ENSMUSG00000088692	Gm23838
5_6167022_6168738	oto_TP1_RF1_vs_RF4	any	0.745	-418563	ENSMUSG00000015652	Steap1	distalIntergenic	145253	ENSMUSG00000105370	Gm42718
5_6178400_6180754	oto_TP1_RF1_vs_RF4	any	0.556	-430260	ENSMUSG00000015652	Steap1	distalIntergenic	133237	ENSMUSG00000105370	Gm42718
5_6265577_6266255	oto_TP1_RF1_vs_RF4	any	0.647	-516599	ENSMUSG00000015652	Steap1	distalIntergenic	47736	ENSMUSG00000105370	Gm42718
5_6345992_6348228	oto_TP1_RF1_vs_RF4	any	0.707	-597793	ENSMUSG00000015652	Steap1	distalIntergenic	-10608	ENSMUSG00000106308	Gm42719
5_6355480_6357359	oto_TP1_RF1_vs_RF4	any	0.582	-607103	ENSMUSG00000015652	Steap1	USTSS2	-1477	ENSMUSG00000106308	Gm42719
5_7013857_7014177	oto_TP1_RF1_vs_RF4	any	1.392	-290147	ENSMUSG00000040514	Tex47	firstIntron	163679	ENSMUSG00000064851	Gm24525
5_7102242_7102831	oto_TP1_RF1_vs_RF4	any	0.613	-201627	ENSMUSG00000040514	Tex47	firstIntron	75025	ENSMUSG00000064851	Gm24525
5_7272083_7273933	oto_TP1_RF1_vs_RF4	any	0.749	-31156	ENSMUSG00000040514	Tex47	firstIntron	-2391	ENSMUSG00000105832	Gm43841
5_7594603_7594843	oto_TP1_RF1_vs_RF4	any	0.983	-250345	ENSMUSG00000092094	Zfp804b	distalIntergenic	-194241	ENSMUSG00000098077	Gm4960
5_7655381_7655667	oto_TP1_RF1_vs_RF4	any	1.002	-304948	ENSMUSG00000012428	Steap4	distalIntergenic	-201441	ENSMUSG00000081226	Gm8802
5_7719303_7720359	oto_TP1_RF1_vs_RF4	any	1.137	-240641	ENSMUSG00000012428	Steap4	intron	-136749	ENSMUSG00000081226	Gm8802
5_7889733_7890448	oto_TP1_RF1_vs_RF4	any	0.988	-70381	ENSMUSG00000012428	Steap4	DSTSS2	1048	ENSMUSG00000080515	NA
5_7917314_7919125	oto_TP1_RF1_vs_RF4	any	0.601	-42252	ENSMUSG00000012428	Steap4	intron	-4708	ENSMUSG00000104624	Gm43478
5_8055673_8057629	oto_TP1_RF1_vs_RF4	any	0.588	109	ENSMUSG00000003161	Sri	DSTSS1	534	ENSMUSG00000082867	Gm15730
5_8115210_8115742	oto_TP1_RF1_vs_RF4	any	-0.631	58934	ENSMUSG00000003161	Sri	intron	60071	ENSMUSG00000082867	Gm15730
5_8265424_8266636	oto_TP1_RF1_vs_RF4	any	0.564	102130	ENSMUSG00000040537	Adam22	intron	22701	ENSMUSG00000088103	Gm23993
5_8310674_8314714	oto_TP1_RF1_vs_RF4	any	0.703	55466	ENSMUSG00000040537	Adam22	intron	14681	ENSMUSG00000106265	Gm42490
5_8366891_8368732	oto_TP1_RF1_vs_RF4	any	0.611	348	ENSMUSG00000040537	Adam22	USTSS1	0	ENSMUSG00000040537	Adam22
5_8422133_8424179	oto_TP1_RF1_vs_RF4	any	0.723	318	ENSMUSG00000054099	Slc25a40	USTSS1	0	ENSMUSG00000002297	Dbf4
5_8591594_8592379	oto_TP1_RF1_vs_RF4	any	1.135	24896	ENSMUSG00000040584	Abcb1a	intron	30573	ENSMUSG00000040570	Rundc3b
5_8622112_8623562	oto_TP1_RF1_vs_RF4	any	0.813	115	ENSMUSG00000040570	Rundc3b	USTSS1	0	ENSMUSG00000040570	Rundc3b
5_8687524_8687772	oto_TP1_RF1_vs_RF4	any	0.991	-64696	ENSMUSG00000040570	Rundc3b	intron	18004	ENSMUSG00000105392	Gm42684
5_8797231_8799806	oto_TP1_RF1_vs_RF4	any	0.569	4		NA	USTSS1	0	ENSMUSG00000028970	Abcb1b
5_8816474_8816675	oto_TP1_RF1_vs_RF4	any	0.692	-18052		NA	intron	-14472	ENSMUSG00000105870	7330423F06Rik
5_8892760_8894991	oto_TP1_RF1_vs_RF4	any	0.604	155	ENSMUSG00000042476	Abcb4	USTSS1	0	ENSMUSG00000042476	Abcb4
5_8995948_8998477	oto_TP1_RF1_vs_RF4	any	0.731	-67	ENSMUSG00000003623	Crot	USTSS1	0	ENSMUSG00000102921	Gm37153
5_9004785_9005203	oto_TP1_RF1_vs_RF4	any	0.965	-7848	ENSMUSG00000003623	Crot	distalIntergenic	-5116	ENSMUSG00000084923	Gm15611
5_9055791_9056554	oto_TP1_RF1_vs_RF4	any	0.543	-44564	ENSMUSG00000079659	Tmem243	intron	21011	ENSMUSG00000114430	Gm40264
5_9059384_9059908	oto_TP1_RF1_vs_RF4	any	0.645	-41091	ENSMUSG00000079659	Tmem243	intron	24604	ENSMUSG00000114430	Gm40264
5_9068657_9070039	oto_TP1_RF1_vs_RF4	any	0.747	-31389	ENSMUSG00000079659	Tmem243	distalIntergenic	-30629	ENSMUSG00000079659	Tmem243
5_9099671_9102207	oto_TP1_RF1_vs_RF4	any	0.843	202	ENSMUSG00000079659	Tmem243	USTSS1	0	ENSMUSG00000079659	Tmem243
5_9127977_9129892	oto_TP1_RF1_vs_RF4	any	0.536	28198	ENSMUSG00000079659	Tmem243	3pUTR	27309	ENSMUSG00000079659	Tmem243
5_9160832_9162458	oto_TP1_RF1_vs_RF4	any	1.015	131	ENSMUSG00000042508	Dmtf1	USTSS1	0	ENSMUSG00000042508	Dmtf1
5_9227455_9228050	oto_TP1_RF1_vs_RF4	any	0.936	-38365	ENSMUSG00000056004	Elapor2	distalIntergenic	33338	ENSMUSG00000080875	Gm7332
5_9265408_9267090	oto_TP1_RF1_vs_RF4	any	0.849	131	ENSMUSG00000056004	Elapor2	USTSS1	0	ENSMUSG00000089926	Gm15734
5_9296262_9296809	oto_TP1_RF1_vs_RF4	any	0.601	30418	ENSMUSG00000056004	Elapor2	firstIntron	30144	ENSMUSG00000056004	Elapor2
5_9494364_9496371	oto_TP1_RF1_vs_RF4	any	0.511	119664	ENSMUSG00000077896	Mir879	intron	106236	ENSMUSG00000106637	Gm42455
5_9556673_9557084	oto_TP1_RF1_vs_RF4	any	0.969	168473	ENSMUSG00000003974	Grm3	intron	45523	ENSMUSG00000106637	Gm42455
5_9557778_9558019	oto_TP1_RF1_vs_RF4	any	0.937	167453	ENSMUSG00000003974	Grm3	intron	44588	ENSMUSG00000106637	Gm42455
5_9578557_9580534	oto_TP1_RF1_vs_RF4	any	0.561	145806	ENSMUSG00000003974	Grm3	intron	22073	ENSMUSG00000106637	Gm42455
5_9581874_9582613	oto_TP1_RF1_vs_RF4	any	0.502	143108	ENSMUSG00000003974	Grm3	intron	19994	ENSMUSG00000106637	Gm42455
5_9697241_9699056	oto_TP1_RF1_vs_RF4	any	0.611	27203	ENSMUSG00000003974	Grm3	firstIntron	26114	ENSMUSG00000003974	Grm3
5_9704058_9708240	oto_TP1_RF1_vs_RF4	any	0.573	19203	ENSMUSG00000003974	Grm3	firstIntron	16930	ENSMUSG00000003974	Grm3
5_9724132_9727143	oto_TP1_RF1_vs_RF4	any	0.773	-286	ENSMUSG00000003974	Grm3	USTSS1	0	ENSMUSG00000003974	Grm3
5_10316820_10317469	oto_TP1_RF1_vs_RF4	any	0.674	-547884	ENSMUSG00000091422	Gm6455	firstIntron	67728	ENSMUSG00000105157	Gm31831
5_10431881_10432545	oto_TP1_RF1_vs_RF4	any	1.611	-432816	ENSMUSG00000091422	Gm6455	distalIntergenic	-104740	ENSMUSG00000091817	Gm17091
5_10561646_10563840	oto_TP1_RF1_vs_RF4	any	0.74	-302286	ENSMUSG00000091422	Gm6455	distalIntergenic	3293	ENSMUSG00000105536	Gm4959
5_10716188_10716800	oto_TP1_RF1_vs_RF4	any	0.798	-148535	ENSMUSG00000091422	Gm6455	distalIntergenic	-9024	ENSMUSG00000105295	Gm42834
5_12191493_12192562	oto_TP1_RF1_vs_RF4	any	0.622	-191138	ENSMUSG00000040254	Sema3d	distalIntergenic	-46532	ENSMUSG00000105155	Gm42910
5_12241861_12243565	oto_TP1_RF1_vs_RF4	any	0.635	-140453	ENSMUSG00000040254	Sema3d	distalIntergenic	-96900	ENSMUSG00000105155	Gm42910
5_12382857_12384279	oto_TP1_RF1_vs_RF4	any	0.529	402	ENSMUSG00000040254	Sema3d	USTSS1	0	ENSMUSG00000040254	Sema3d
5_12467067_12467729	oto_TP1_RF1_vs_RF4	any	0.824	84232	ENSMUSG00000040254	Sema3d	intron	11899	ENSMUSG00000105854	Gm8925
5_12948402_12949377	oto_TP1_RF1_vs_RF4	any	0.805	-447894	ENSMUSG00000028883	Sema3a	distalIntergenic	8032	ENSMUSG00000094310	NA
5_13384739_13384993	oto_TP1_RF1_vs_RF4	any	1.031	-11918	ENSMUSG00000028883	Sema3a	intron	-96035	ENSMUSG00000105750	Gm43130
5_13398418_13400846	oto_TP1_RF1_vs_RF4	any	0.668	323	ENSMUSG00000028883	Sema3a	5pUTR	-80182	ENSMUSG00000105750	Gm43130
5_13420644_13422207	oto_TP1_RF1_vs_RF4	any	0.965	22117	ENSMUSG00000028883	Sema3a	intron	-58821	ENSMUSG00000105750	Gm43130
5_13468605_13471223	oto_TP1_RF1_vs_RF4	any	0.706	70605	ENSMUSG00000028883	Sema3a	intron	-9805	ENSMUSG00000105750	Gm43130
5_13473420_13474247	oto_TP1_RF1_vs_RF4	any	0.833	74525	ENSMUSG00000028883	Sema3a	exon	-6781	ENSMUSG00000105750	Gm43130
5_13477253_13478383	oto_TP1_RF1_vs_RF4	any	0.933	78509	ENSMUSG00000028883	Sema3a	intron	-2645	ENSMUSG00000105750	Gm43130
5_13496054_13496366	oto_TP1_RF1_vs_RF4	any	1.275	96901	ENSMUSG00000028883	Sema3a	exon	15026	ENSMUSG00000105750	Gm43130
5_13499748_13501022	oto_TP1_RF1_vs_RF4	any	0.617	101076	ENSMUSG00000028883	Sema3a	intron	18720	ENSMUSG00000105750	Gm43130
5_13627796_13629781	oto_TP1_RF1_vs_RF4	any	0.652	-162830	ENSMUSG00000067855	Speer3	distalIntergenic	-9981	ENSMUSG00000104905	Gm43718
5_13653484_13655438	oto_TP1_RF1_vs_RF4	any	0.683	-137158	ENSMUSG00000067855	Speer3	distalIntergenic	-35669	ENSMUSG00000104905	Gm43718
5_13666040_13669578	oto_TP1_RF1_vs_RF4	any	0.793	-123810	ENSMUSG00000067855	Speer3	distalIntergenic	-48225	ENSMUSG00000104905	Gm43718
5_13818665_13820301	oto_TP1_RF1_vs_RF4	any	0.591	27864	ENSMUSG00000067855	Speer3	distalIntergenic	7423	ENSMUSG00000090793	Gm6650
5_14025070_14028687	oto_TP1_RF1_vs_RF4	any	0.636	1603	ENSMUSG00000063531	Sema3e	USTSS1	0	ENSMUSG00000063531	Sema3e
5_14038958_14039707	oto_TP1_RF1_vs_RF4	any	0.644	14057	ENSMUSG00000063531	Sema3e	firstIntron	11064	ENSMUSG00000105528	Gm43519
5_14059307_14061489	oto_TP1_RF1_vs_RF4	any	0.672	35122	ENSMUSG00000063531	Sema3e	firstIntron	12668	ENSMUSG00000085352	Gm4128
5_14414141_14416305	oto_TP1_RF1_vs_RF4	any	0.644	-99695	ENSMUSG00000061601	Pclo	distalIntergenic	-98613	ENSMUSG00000061601	Pclo
5_14514315_14515985	oto_TP1_RF1_vs_RF4	any	0.81	232	ENSMUSG00000061601	Pclo	USTSS1	0	ENSMUSG00000061601	Pclo
5_14619960_14622517	oto_TP1_RF1_vs_RF4	any	0.578	106321	ENSMUSG00000061601	Pclo	intron	8308	ENSMUSG00000106411	Gm42445
5_14720010_14721281	oto_TP1_RF1_vs_RF4	any	0.588	194243	ENSMUSG00000033219	Gm9758	intron	2383	ENSMUSG00000098233	Gm26954
5_14832886_14835480	oto_TP1_RF1_vs_RF4	any	0.556	80706	ENSMUSG00000033219	Gm9758	intron	27985	ENSMUSG00000104672	Gm43665
5_14853922_14854458	oto_TP1_RF1_vs_RF4	any	0.643	60699	ENSMUSG00000033219	Gm9758	intron	49021	ENSMUSG00000104672	Gm43665
5_15498915_15499503	oto_TP1_RF1_vs_RF4	any	0.81	30013	ENSMUSG00000106445	Gm21190	distalIntergenic	-16986	ENSMUSG00000094230	Gm21847
5_15506466_15508256	oto_TP1_RF1_vs_RF4	any	0.517	21861	ENSMUSG00000106445	Gm21190	distalIntergenic	-8233	ENSMUSG00000094230	Gm21847
5_15645826_15646122	oto_TP1_RF1_vs_RF4	any	1.441	11085	ENSMUSG00000069720	4930572O03Rik	intron	10937	ENSMUSG00000069720	4930572O03Rik
5_15831610_15833585	oto_TP1_RF1_vs_RF4	any	0.635	51168	ENSMUSG00000105185	4930519H02Rik	distalIntergenic	26046	ENSMUSG00000105515	Gm42454
5_15873486_15874549	oto_TP1_RF1_vs_RF4	any	0.822	9748	ENSMUSG00000105185	4930519H02Rik	intron	3239	ENSMUSG00000105916	Gm42453
5_15933242_15936549	oto_TP1_RF1_vs_RF4	any	0.974	205	ENSMUSG00000040118	Cacna2d1	USTSS1	0	ENSMUSG00000096936	Gm3510
5_16000658_16001920	oto_TP1_RF1_vs_RF4	any	0.709	66598	ENSMUSG00000040118	Cacna2d1	firstIntron	-2819	ENSMUSG00000104886	Gm43000
5_16154888_16156778	oto_TP1_RF1_vs_RF4	any	0.512	221142	ENSMUSG00000040118	Cacna2d1	intron	47759	ENSMUSG00000105526	Gm43490
5_16157552_16157893	oto_TP1_RF1_vs_RF4	any	-0.749	223032	ENSMUSG00000040118	Cacna2d1	intron	50423	ENSMUSG00000105526	Gm43490
5_16354304_16357193	oto_TP1_RF1_vs_RF4	any	0.711	-197746	ENSMUSG00000028864	Hgf	exon	-10123	ENSMUSG00000106177	Gm43491
5_16417994_16418789	oto_TP1_RF1_vs_RF4	any	0.517	-135103	ENSMUSG00000028864	Hgf	distalIntergenic	-73813	ENSMUSG00000106177	Gm43491
5_16601479_16602031	oto_TP1_RF1_vs_RF4	any	0.679	47854	ENSMUSG00000028864	Hgf	intron	-3691	ENSMUSG00000105660	Gm42975
5_16633045_16633265	oto_TP1_RF1_vs_RF4	any	1.531	79254	ENSMUSG00000028864	Hgf	distalIntergenic	27323	ENSMUSG00000105660	Gm42975
5_16794664_16796102	oto_TP1_RF1_vs_RF4	any	0.619	241482	ENSMUSG00000028864	Hgf	intron	2854	ENSMUSG00000109903	Gm28710
5_16937633_16938321	oto_TP1_RF1_vs_RF4	any	0.836	384076	ENSMUSG00000028864	Hgf	distalIntergenic	-42715	ENSMUSG00000105706	Gm42855
5_17068630_17069484	oto_TP1_RF1_vs_RF4	any	0.637	-407065	ENSMUSG00000058643	Speer4f1	distalIntergenic	87594	ENSMUSG00000105706	Gm42855
5_17114774_17115890	oto_TP1_RF1_vs_RF4	any	0.765	-360790	ENSMUSG00000058643	Speer4f1	distalIntergenic	112044	ENSMUSG00000091273	Gm6673
5_17270766_17272509	oto_TP1_RF1_vs_RF4	any	0.783	-204484	ENSMUSG00000058643	Speer4f1	distalIntergenic	-42832	ENSMUSG00000091273	Gm6673
5_17299770_17300521	oto_TP1_RF1_vs_RF4	any	0.703	-175976	ENSMUSG00000058643	Speer4f1	distalIntergenic	-71836	ENSMUSG00000091273	Gm6673
5_17452663_17454139	oto_TP1_RF1_vs_RF4	any	0.597	-22721	ENSMUSG00000058643	Speer4f1	distalIntergenic	-21959	ENSMUSG00000058643	Speer4f1
5_17485339_17486256	oto_TP1_RF1_vs_RF4	any	0.774	9676	ENSMUSG00000058643	Speer4f1	distalIntergenic	-6967	ENSMUSG00000106358	Gm7047
5_17584483_17584849	oto_TP1_RF1_vs_RF4	any	0.73	9850	ENSMUSG00000028780	Sema3c	intron	10202	ENSMUSG00000028780	Sema3c
5_17888543_17890182	oto_TP1_RF1_vs_RF4	any	0.7	-404	ENSMUSG00000002944	Cd36	USTSS1	0	ENSMUSG00000002944	Cd36
5_18035460_18036629	oto_TP1_RF1_vs_RF4	any	0.909	73475	ENSMUSG00000028777	Gnat3	distalIntergenic	72911	ENSMUSG00000028777	Gnat3
5_18043068_18043915	oto_TP1_RF1_vs_RF4	any	0.678	80922	ENSMUSG00000028777	Gnat3	distalIntergenic	80519	ENSMUSG00000028777	Gnat3
5_18053362_18055547	oto_TP1_RF1_vs_RF4	any	0.642	91885	ENSMUSG00000028777	Gnat3	distalIntergenic	90813	ENSMUSG00000028777	Gnat3
5_18135910_18138715	oto_TP1_RF1_vs_RF4	any	0.546	174743	ENSMUSG00000028777	Gnat3	distalIntergenic	173361	ENSMUSG00000028777	Gnat3
5_18165623_18167175	oto_TP1_RF1_vs_RF4	any	0.726	194014	ENSMUSG00000057614	Gnai1	distalIntergenic	-183173	ENSMUSG00000104540	Gm3527
5_18358972_18361300	oto_TP1_RF1_vs_RF4	any	1.057	277	ENSMUSG00000057614	Gnai1	USTSS1	0	ENSMUSG00000057614	Gnai1
5_18414833_18415259	oto_TP1_RF1_vs_RF4	any	0.916	-54633	ENSMUSG00000057614	Gnai1	distalIntergenic	-54478	ENSMUSG00000057614	Gnai1
5_18436350_18436963	oto_TP1_RF1_vs_RF4	any	0.676	-76244	ENSMUSG00000057614	Gnai1	distalIntergenic	53231	ENSMUSG00000104718	Gm31752
5_19211240_19212192	oto_TP1_RF1_vs_RF4	any	0.955	14839	ENSMUSG00000097626	4921504A21Rik	firstIntron	7568	ENSMUSG00000106433	Gm32102
5_19225678_19228489	oto_TP1_RF1_vs_RF4	any	1.017	38	ENSMUSG00000040003	Magi2	USTSS1	0	ENSMUSG00000097626	4921504A21Rik
5_19473029_19473452	oto_TP1_RF1_vs_RF4	any	1.05	246195	ENSMUSG00000040003	Magi2	firstIntron	32671	ENSMUSG00000106204	Gm21009
5_19907122_19910918	oto_TP1_RF1_vs_RF4	any	0.565	1502	ENSMUSG00000040003	Magi2	5pUTR	-181697	ENSMUSG00000096882	NA
5_20567745_20569722	oto_TP1_RF1_vs_RF4	any	0.557	313390	ENSMUSG00000039987	Phtf2	exon	-18874	ENSMUSG00000106240	Gm3544
5_20578229_20579789	oto_TP1_RF1_vs_RF4	any	0.608	303115	ENSMUSG00000039987	Phtf2	intron	-8807	ENSMUSG00000106240	Gm3544
5_20650484_20650789	oto_TP1_RF1_vs_RF4	any	0.559	231487	ENSMUSG00000039987	Phtf2	intron	-51488	ENSMUSG00000073174	Gm29254
5_20701390_20703310	oto_TP1_RF1_vs_RF4	any	0.702	179774	ENSMUSG00000039987	Phtf2	USTSS1	0	ENSMUSG00000073174	Gm29254
5_20881464_20883059	oto_TP1_RF1_vs_RF4	any	0.698	-138	ENSMUSG00000039987	Phtf2	USTSS1	0	ENSMUSG00000039987	Phtf2
5_20950027_20952272	oto_TP1_RF1_vs_RF4	any	0.96	161	ENSMUSG00000101013	A630072M18Rik	USTSS1	0	ENSMUSG00000101013	A630072M18Rik
5_20962491_20964207	oto_TP1_RF1_vs_RF4	any	0.741	-11527	ENSMUSG00000039968	Rsbn1l	distalIntergenic	-6093	ENSMUSG00000039968	Rsbn1l
5_21054523_21056720	oto_TP1_RF1_vs_RF4	any	0.806	289	ENSMUSG00000028771	Ptpn12	USTSS1	0	ENSMUSG00000028771	Ptpn12
5_21423898_21426489	oto_TP1_RF1_vs_RF4	any	0.559	291	ENSMUSG00000047221	Fam185a	USTSS1	0	ENSMUSG00000064280	Ccdc146
5_21568385_21569307	oto_TP1_RF1_vs_RF4	any	0.585	25319	ENSMUSG00000039883	Lrrc17	intron	24826	ENSMUSG00000039883	Lrrc17
5_21645098_21646493	oto_TP1_RF1_vs_RF4	any	0.627	-188	ENSMUSG00000038525	Armc10	USTSS1	0	ENSMUSG00000048520	Fbxl13
5_21679029_21682078	oto_TP1_RF1_vs_RF4	any	0.595	20842	ENSMUSG00000044968	Napepld	intron	-7463	ENSMUSG00000081242	Gm15719
5_21700969_21702140	oto_TP1_RF1_vs_RF4	any	0.841	67	ENSMUSG00000044968	Napepld	USTSS1	0	ENSMUSG00000044968	Napepld
5_21732275_21733640	oto_TP1_RF1_vs_RF4	any	0.528	-4202	ENSMUSG00000029017	Pmpcb	distalIntergenic	-3501	ENSMUSG00000029017	Pmpcb
5_21761060_21762184	oto_TP1_RF1_vs_RF4	any	-0.531	23543	ENSMUSG00000029014	Dnajc2	exon	-12547	ENSMUSG00000083006	Gm15715
5_21784487_21785602	oto_TP1_RF1_vs_RF4	any	0.573	120	ENSMUSG00000029014	Dnajc2	USTSS1	0	ENSMUSG00000029014	Dnajc2
5_21786265_21787529	oto_TP1_RF1_vs_RF4	any	0.656	1614	ENSMUSG00000028932	Psmc2	DSTSS1	982	ENSMUSG00000028932	Psmc2
5_22106615_22107691	oto_TP1_RF1_vs_RF4	any	0.525	237552	ENSMUSG00000042453	Reln	intron	-148629	ENSMUSG00000105766	Gm19666
5_22266867_22267271	oto_TP1_RF1_vs_RF4	any	0.74	77636	ENSMUSG00000042453	Reln	intron	14311	ENSMUSG00000089910	Gm16113
5_22274139_22274463	oto_TP1_RF1_vs_RF4	any	0.789	70404	ENSMUSG00000042453	Reln	intron	7119	ENSMUSG00000089910	Gm16113
5_22306803_22307678	oto_TP1_RF1_vs_RF4	any	0.809	37464	ENSMUSG00000042453	Reln	firstIntron	14016	ENSMUSG00000089793	Gm16112
5_22343372_22346977	oto_TP1_RF1_vs_RF4	any	0.596	-470	ENSMUSG00000042453	Reln	USTSS1	0	ENSMUSG00000042453	Reln
5_22400351_22401034	oto_TP1_RF1_vs_RF4	any	0.589	-55988	ENSMUSG00000042453	Reln	firstExon	3684	ENSMUSG00000105106	Gm43657
5_22549497_22550871	oto_TP1_RF1_vs_RF4	any	0.669	147	ENSMUSG00000029012	Orc5	USTSS1	0	ENSMUSG00000029012	Orc5
5_22612036_22612482	oto_TP1_RF1_vs_RF4	any	0.752	61846	ENSMUSG00000097207	6030443J06Rik	DSTSS1	700	ENSMUSG00000081855	Rpl17-ps5
5_22744680_22747476	oto_TP1_RF1_vs_RF4	any	0.571	-115	ENSMUSG00000106379	Lhfpl3	USTSS1	0	ENSMUSG00000106379	Lhfpl3
5_22869120_22869315	oto_TP1_RF1_vs_RF4	any	1.65	-122334	ENSMUSG00000105076	A930003O13Rik	USTSS1	-575	ENSMUSG00000105543	Gm43169
5_22871443_22872916	oto_TP1_RF1_vs_RF4	any	0.611	-125296	ENSMUSG00000105076	A930003O13Rik	firstIntron	-2898	ENSMUSG00000105543	Gm43169
5_22986224_22986465	oto_TP1_RF1_vs_RF4	any	1.231	-239461	ENSMUSG00000105076	A930003O13Rik	firstIntron	-54211	ENSMUSG00000060879	Gm6564
5_23035311_23035869	oto_TP1_RF1_vs_RF4	any	0.508	-288706	ENSMUSG00000105076	A930003O13Rik	firstIntron	-103298	ENSMUSG00000060879	Gm6564
5_23041988_23043524	oto_TP1_RF1_vs_RF4	any	0.959	-295872	ENSMUSG00000105076	A930003O13Rik	firstIntron	-109975	ENSMUSG00000060879	Gm6564
5_23165799_23166462	oto_TP1_RF1_vs_RF4	any	0.573	268222	ENSMUSG00000073147	5031425E22Rik	intron	57334	ENSMUSG00000104866	Gm42948
5_23408062_23408934	oto_TP1_RF1_vs_RF4	any	0.672	25855	ENSMUSG00000073147	5031425E22Rik	firstIntron	11959	ENSMUSG00000105042	Gm42509
5_23432521_23435790	oto_TP1_RF1_vs_RF4	any	0.844	197	ENSMUSG00000073147	5031425E22Rik	USTSS1	0	ENSMUSG00000073147	5031425E22Rik
5_23531291_23532410	oto_TP1_RF1_vs_RF4	any	-0.536	84720	ENSMUSG00000062604	Srpk2	intron	-43568	ENSMUSG00000088170	NA
5_23657628_23659394	oto_TP1_RF1_vs_RF4	any	-0.553	17456	ENSMUSG00000062604	Srpk2	intron	14987	ENSMUSG00000088359	NA
5_23843267_23845140	oto_TP1_RF1_vs_RF4	any	0.52	-59	ENSMUSG00000028998	Tomm7	USTSS1	0	ENSMUSG00000028998	Tomm7
5_23858244_23859547	oto_TP1_RF1_vs_RF4	any	-0.954	6663		NA	distalIntergenic	6034	ENSMUSG00000095205	NA
5_24229730_24231542	oto_TP1_RF1_vs_RF4	any	-0.583	-26892	ENSMUSG00000106252	Mir684-1	USTSS1	-867	ENSMUSG00000105141	Gm43828
5_24629901_24630641	oto_TP1_RF1_vs_RF4	any	-0.876	-15182	ENSMUSG00000038165	1700022A21Rik	distalIntergenic	-5490	ENSMUSG00000028949	Smarcd3
5_24637121_24637485	oto_TP1_RF1_vs_RF4	any	-0.66	-8150	ENSMUSG00000038165	1700022A21Rik	distalIntergenic	-7968	ENSMUSG00000038165	1700022A21Rik
5_24702083_24703918	oto_TP1_RF1_vs_RF4	any	-0.556	17186	ENSMUSG00000028954	Nub1	DSTSS1	772	ENSMUSG00000097275	Gm26648
5_24712119_24714671	oto_TP1_RF1_vs_RF4	any	-0.548	17285	ENSMUSG00000055235	Wdr86	3pUTR	-7429	ENSMUSG00000097275	Gm26648
5_24715691_24716829	oto_TP1_RF1_vs_RF4	any	-0.857	14420	ENSMUSG00000055235	Wdr86	intron	-11001	ENSMUSG00000097275	Gm26648
5_24729551_24730670	oto_TP1_RF1_vs_RF4	any	-0.703	569	ENSMUSG00000055235	Wdr86	DSTSS1	57	ENSMUSG00000055235	Wdr86
5_24741363_24742116	oto_TP1_RF1_vs_RF4	any	-0.815	-11060	ENSMUSG00000055235	Wdr86	distalIntergenic	-10636	ENSMUSG00000055235	Wdr86
5_24779769_24781557	oto_TP1_RF1_vs_RF4	any	-0.504	-22820	ENSMUSG00000038135	Crygn	distalIntergenic	-21761	ENSMUSG00000038135	Crygn
5_24782519_24783714	oto_TP1_RF1_vs_RF4	any	-0.594	-25274	ENSMUSG00000038135	Crygn	distalIntergenic	-24511	ENSMUSG00000038135	Crygn
5_24841871_24843473	oto_TP1_RF1_vs_RF4	any	0.619	-311	ENSMUSG00000028945	Rheb	USTSS1	0	ENSMUSG00000028945	Rheb
5_24907386_24909577	oto_TP1_RF1_vs_RF4	any	0.584	27	ENSMUSG00000028944	Prkag2	5pUTR	4817	ENSMUSG00000086446	Prkag2os1
5_25169474_25170657	oto_TP1_RF1_vs_RF4	any	-0.707	-11414	ENSMUSG00000028938	Galntl5	USTSS2	-1010	ENSMUSG00000077832	NA
5_25211198_25212547	oto_TP1_RF1_vs_RF4	any	-0.576	-10999	ENSMUSG00000038072	GalnTP11	intron	-9357	ENSMUSG00000038072	GalnTP11
5_25222166_25223630	oto_TP1_RF1_vs_RF4	any	0.759	26	ENSMUSG00000038072	GalnTP11	USTSS1	0	ENSMUSG00000054116	E130116L18Rik
5_25471254_25473405	oto_TP1_RF1_vs_RF4	any	-0.524	26453	ENSMUSG00000038056	Kmt2c	firstIntron	20949	ENSMUSG00000092510	Gm18343
5_25497802_25500409	oto_TP1_RF1_vs_RF4	any	0.83	-323	ENSMUSG00000038056	Kmt2c	USTSS1	0	ENSMUSG00000038056	Kmt2c
5_25529131_25530929	oto_TP1_RF1_vs_RF4	any	0.663	12	ENSMUSG00000101856	1700096K18Rik	USTSS1	0	ENSMUSG00000101856	1700096K18Rik
5_25613803_25614344	oto_TP1_RF1_vs_RF4	any	0.607	84056	ENSMUSG00000101856	1700096K18Rik	distalIntergenic	-45465	ENSMUSG00000106144	Gm43972
5_26564182_26564394	oto_TP1_RF1_vs_RF4	any	1.363	-70974	ENSMUSG00000029044	4930584F24Rik	distalIntergenic	-35044	ENSMUSG00000105491	Gm42844
5_26586958_26587184	oto_TP1_RF1_vs_RF4	any	0.798	-93757	ENSMUSG00000029044	4930584F24Rik	distalIntergenic	-12254	ENSMUSG00000105491	Gm42844
5_27003645_27003835	oto_TP1_RF1_vs_RF4	any	0.873	-45459	ENSMUSG00000061576	Dpp6	firstIntron	3786	ENSMUSG00000081970	Gm16057
5_27158226_27159007	oto_TP1_RF1_vs_RF4	any	-0.555	-103318	ENSMUSG00000061576	Dpp6	firstIntron	-36948	ENSMUSG00000105946	Gm43776
5_27261219_27263315	oto_TP1_RF1_vs_RF4	any	0.577	332	ENSMUSG00000061576	Dpp6	5pUTR	43034	ENSMUSG00000106537	Gm43502
5_27790796_27792298	oto_TP1_RF1_vs_RF4	any	0.839	3	ENSMUSG00000002221	Paxip1	USTSS1	0	ENSMUSG00000002221	Paxip1
5_27852144_27853043	oto_TP1_RF1_vs_RF4	any	-0.693	10647	ENSMUSG00000039106	Htr5a	3pUTR	7395	ENSMUSG00000104882	Gm43096
5_28070430_28072400	oto_TP1_RF1_vs_RF4	any	0.717	3	ENSMUSG00000045294	Insig1	USTSS1	0	ENSMUSG00000097673	Gm26608
5_28108422_28109721	oto_TP1_RF1_vs_RF4	any	-0.67	37660	ENSMUSG00000045294	Insig1	distalIntergenic	37059	ENSMUSG00000045294	Insig1
5_28165381_28167388	oto_TP1_RF1_vs_RF4	any	1.217	689	ENSMUSG00000039095	En2	USTSS1	0	ENSMUSG00000039095	En2
5_28316243_28318162	oto_TP1_RF1_vs_RF4	any	0.736	14	ENSMUSG00000048271	Rbm33	USTSS1	0	ENSMUSG00000048271	Rbm33
5_28625522_28625931	oto_TP1_RF1_vs_RF4	any	-0.709	-158626	ENSMUSG00000002633	Shh	intron	48249	ENSMUSG00000104587	Gm43161
5_28647038_28647597	oto_TP1_RF1_vs_RF4	any	0.546	-180217	ENSMUSG00000002633	Shh	intron	69765	ENSMUSG00000104587	Gm43161
5_28756506_28756913	oto_TP1_RF1_vs_RF4	any	-0.542	-289609	ENSMUSG00000002633	Shh	intron	179233	ENSMUSG00000104587	Gm43161
5_29195365_29196677	oto_TP1_RF1_vs_RF4	any	0.728	28	ENSMUSG00000029130	Rnf32	USTSS1	0	ENSMUSG00000029130	Rnf32
5_29377130_29379222	oto_TP1_RF1_vs_RF4	any	0.521	214	ENSMUSG00000010721	Lmbr1	USTSS1	0	ENSMUSG00000010721	Lmbr1
5_29568763_29569969	oto_TP1_RF1_vs_RF4	any	0.561	124	ENSMUSG00000039000	Ube3c	USTSS1	0	ENSMUSG00000039000	Ube3c
5_29817540_29817828	oto_TP1_RF1_vs_RF4	any	-0.886	-81748		NA	intron	-9382	ENSMUSG00000105999	Gm2213
5_30095723_30096510	oto_TP1_RF1_vs_RF4	any	-0.561	3177	ENSMUSG00000104667	Gm4961	exon	2783	ENSMUSG00000104667	Gm4961
5_30126852_30129872	oto_TP1_RF1_vs_RF4	any	-0.511	-22276	ENSMUSG00000086815	3110082J24Rik	exon	-20766	ENSMUSG00000086815	3110082J24Rik
5_30200525_30202573	oto_TP1_RF1_vs_RF4	any	-0.786	4173	ENSMUSG00000067642	Adgrf3	exon	3149	ENSMUSG00000067642	Adgrf3
5_30214539_30216342	oto_TP1_RF1_vs_RF4	any	-0.552	-9719	ENSMUSG00000067642	Adgrf3	distalIntergenic	-8817	ENSMUSG00000067642	Adgrf3
5_30368762_30370449	oto_TP1_RF1_vs_RF4	any	-0.716	27943	ENSMUSG00000073102	Drc1	3pUTR	2716	ENSMUSG00000106311	Gm43755
5_30441993_30442675	oto_TP1_RF1_vs_RF4	any	-0.889	19598	ENSMUSG00000062372	Otof	firstIntron	19257	ENSMUSG00000062372	Otof
5_30518836_30520078	oto_TP1_RF1_vs_RF4	any	-0.743	26379	ENSMUSG00000053194	Cib4	intron	-4152	ENSMUSG00000088327	NA
5_30535827_30536855	oto_TP1_RF1_vs_RF4	any	-0.622	9495	ENSMUSG00000053194	Cib4	firstIntron	6370	ENSMUSG00000106300	Gm42765
5_30537059_30538493	oto_TP1_RF1_vs_RF4	any	-0.522	8060	ENSMUSG00000053194	Cib4	firstIntron	7343	ENSMUSG00000053194	Cib4
5_30549643_30551142	oto_TP1_RF1_vs_RF4	any	-0.698	-4557	ENSMUSG00000053194	Cib4	distalIntergenic	-3807	ENSMUSG00000053194	Cib4
5_30571187_30572422	oto_TP1_RF1_vs_RF4	any	-0.716	-16365	ENSMUSG00000049265	Kcnk3	DS2	-15748	ENSMUSG00000049265	Kcnk3
5_30577365_30579193	oto_TP1_RF1_vs_RF4	any	-0.508	-9891	ENSMUSG00000049265	Kcnk3	exon	-8977	ENSMUSG00000049265	Kcnk3
5_30686115_30688039	oto_TP1_RF1_vs_RF4	any	-0.55	20191	ENSMUSG00000029177	Cenpa	distalIntergenic	19338	ENSMUSG00000029177	Cenpa
5_30690504_30691682	oto_TP1_RF1_vs_RF4	any	-0.562	-20471	ENSMUSG00000029168	Dpysl5	distalIntergenic	-19882	ENSMUSG00000029168	Dpysl5
5_30833202_30833750	oto_TP1_RF1_vs_RF4	any	-0.51	18835	ENSMUSG00000029166	Mapre3	firstIntron	-10590	ENSMUSG00000087258	Gm15461
5_30887344_30889589	oto_TP1_RF1_vs_RF4	any	0.644	-385	ENSMUSG00000029165	Agbl5	USTSS1	0	ENSMUSG00000029165	Agbl5
5_30968374_30969070	oto_TP1_RF1_vs_RF4	any	-0.571	45	ENSMUSG00000006642	Tcf23	USTSS1	0	ENSMUSG00000006642	Tcf23
5_30974858_30977014	oto_TP1_RF1_vs_RF4	any	-0.765	7259	ENSMUSG00000006642	Tcf23	3pUTR	6196	ENSMUSG00000006642	Tcf23
5_30981538_30984129	oto_TP1_RF1_vs_RF4	any	-0.822	14157	ENSMUSG00000006642	Tcf23	distalIntergenic	12876	ENSMUSG00000006642	Tcf23
5_30992971_30994876	oto_TP1_RF1_vs_RF4	any	-0.662	25247	ENSMUSG00000006642	Tcf23	distalIntergenic	24309	ENSMUSG00000006642	Tcf23
5_31026516_31027676	oto_TP1_RF1_vs_RF4	any	-1.064	20983	ENSMUSG00000006641	Slc5a6	distalIntergenic	-20636	ENSMUSG00000013622	Atraid
5_31120558_31121662	oto_TP1_RF1_vs_RF4	any	-0.582	4498	ENSMUSG00000062077	Trim54	firstIntron	3846	ENSMUSG00000062077	Trim54
5_31122465_31123996	oto_TP1_RF1_vs_RF4	any	-0.814	6619	ENSMUSG00000062077	Trim54	firstIntron	5753	ENSMUSG00000062077	Trim54
5_31136799_31141361	oto_TP1_RF1_vs_RF4	any	-0.732	-185	ENSMUSG00000038676	Ucn	USTSS1	0	ENSMUSG00000107265	Gm15469
5_31264603_31265315	oto_TP1_RF1_vs_RF4	any	-0.872	13253	ENSMUSG00000029149	Krtcap3	intron	12912	ENSMUSG00000029149	Krtcap3
5_31272885_31273834	oto_TP1_RF1_vs_RF4	any	-0.592	17754	ENSMUSG00000038564	IfTP172	intron	17282	ENSMUSG00000038564	IfTP172
5_31328227_31329021	oto_TP1_RF1_vs_RF4	any	-0.57	31043	ENSMUSG00000059434	Gckr	distalIntergenic	27774	ENSMUSG00000106935	Gm19457
5_31512164_31513487	oto_TP1_RF1_vs_RF4	any	-0.697	13936	ENSMUSG00000053134	Supt7l	3pUTR	-13508	ENSMUSG00000029141	Slc4a1ap
5_31657454_31660364	oto_TP1_RF1_vs_RF4	any	-0.714	8431	ENSMUSG00000099301	Mir3473e	exon	6976	ENSMUSG00000099301	Mir3473e
5_31697176_31699280	oto_TP1_RF1_vs_RF4	any	0.595	178	ENSMUSG00000052139	Babam2	USTSS1	0	ENSMUSG00000029136	Rbks
5_31770057_31770742	oto_TP1_RF1_vs_RF4	any	-0.679	72350	ENSMUSG00000052139	Babam2	intron	61661	ENSMUSG00000107151	Gm43810
5_31891528_31893783	oto_TP1_RF1_vs_RF4	any	-0.502	194606	ENSMUSG00000052139	Babam2	intron	21482	ENSMUSG00000088514	NA
5_31903815_31905063	oto_TP1_RF1_vs_RF4	any	-0.86	206389	ENSMUSG00000052139	Babam2	intron	-21634	ENSMUSG00000107140	Gm43811
5_31932564_31933872	oto_TP1_RF1_vs_RF4	any	-0.554	-203254	ENSMUSG00000029135	Fosl2	intron	5867	ENSMUSG00000107140	Gm43811
5_31997312_31998237	oto_TP1_RF1_vs_RF4	any	-0.524	-138697	ENSMUSG00000029135	Fosl2	intron	12626	ENSMUSG00000106894	Gm17130
5_32134944_32136467	oto_TP1_RF1_vs_RF4	any	0.746	-766	ENSMUSG00000029135	Fosl2	USTSS1	0	ENSMUSG00000029135	Fosl2
5_32244990_32246421	oto_TP1_RF1_vs_RF4	any	-0.701	6622	ENSMUSG00000029134	Plb1	firstIntron	12282	ENSMUSG00000029134	Plb1
5_32271763_32272803	oto_TP1_RF1_vs_RF4	any	-0.745	33199	ENSMUSG00000029134	Plb1	intron	39055	ENSMUSG00000029134	Plb1
5_32279380_32280961	oto_TP1_RF1_vs_RF4	any	-0.585	41087	ENSMUSG00000029134	Plb1	intron	31158	ENSMUSG00000081200	Gm15615
5_32302392_32303864	oto_TP1_RF1_vs_RF4	any	-0.779	-50452	ENSMUSG00000029134	Plb1	exon	8255	ENSMUSG00000081200	Gm15615
5_32361242_32362911	oto_TP1_RF1_vs_RF4	any	-0.681	8497	ENSMUSG00000029134	Plb1	exon	-6359	ENSMUSG00000107078	Gm36840
5_32520325_32521558	oto_TP1_RF1_vs_RF4	any	-0.664	61972	ENSMUSG00000014956	Ppp1cb	intron	26759	ENSMUSG00000107316	Gm42964
5_32613740_32615746	oto_TP1_RF1_vs_RF4	any	-0.574	3572	ENSMUSG00000014932	Yes1	USTSS2	-1935	ENSMUSG00000107277	Gm10461
5_33018218_33019621	oto_TP1_RF1_vs_RF4	any	0.719	104	ENSMUSG00000018965	Ywhah	USTSS1	0	ENSMUSG00000018965	Ywhah
5_33142970_33144259	oto_TP1_RF1_vs_RF4	any	-0.529	39396	ENSMUSG00000011034	Slc5a1	USTSS1	-548	ENSMUSG00000081618	5033423K11Rik
5_33218554_33219230	oto_TP1_RF1_vs_RF4	any	-0.548	-654	ENSMUSG00000037379	Spon2	USTSS1	-99	ENSMUSG00000037379	Spon2
5_33263594_33264236	oto_TP1_RF1_vs_RF4	any	-0.545	11089	ENSMUSG00000037373	Ctbp1	intron	8276	ENSMUSG00000107161	Gm43850
5_33273606_33276105	oto_TP1_RF1_vs_RF4	any	0.592	148	ENSMUSG00000037373	Ctbp1	USTSS1	0	ENSMUSG00000037373	Ctbp1
5_33343172_33344288	oto_TP1_RF1_vs_RF4	any	-0.729	8158	ENSMUSG00000079562	Maea	firstIntron	7663	ENSMUSG00000079562	Maea
5_33395453_33397377	oto_TP1_RF1_vs_RF4	any	-0.681	17719	ENSMUSG00000037355	Uvssa	intron	16904	ENSMUSG00000037355	Uvssa
5_33442182_33444584	oto_TP1_RF1_vs_RF4	any	-0.673	-9293	ENSMUSG00000029112	Nkx1-1	distalIntergenic	-4718	ENSMUSG00000107248	Gm43851
5_33542576_33544091	oto_TP1_RF1_vs_RF4	any	-0.574	84177	ENSMUSG00000037339	Fam53a	distalIntergenic	85544	ENSMUSG00000037339	Fam53a
5_33549416_33550872	oto_TP1_RF1_vs_RF4	any	-0.814	77367	ENSMUSG00000037339	Fam53a	distalIntergenic	78763	ENSMUSG00000037339	Fam53a
5_33638129_33639070	oto_TP1_RF1_vs_RF4	any	-0.557	-8965	ENSMUSG00000037339	Fam53a	intron	8204	ENSMUSG00000097271	Gm9903
5_33667708_33669832	oto_TP1_RF1_vs_RF4	any	-0.649	10642	ENSMUSG00000037313	Tacc3	exon	-9292	ENSMUSG00000019295	Tmem129
5_33704663_33706967	oto_TP1_RF1_vs_RF4	any	0.678	-15909	ENSMUSG00000054252	Fgfr3	distalIntergenic	-14707	ENSMUSG00000054252	Fgfr3
5_33709234_33709656	oto_TP1_RF1_vs_RF4	any	-0.537	-12279	ENSMUSG00000054252	Fgfr3	distalIntergenic	-12018	ENSMUSG00000054252	Fgfr3
5_33715524_33717618	oto_TP1_RF1_vs_RF4	any	-0.605	-5153	ENSMUSG00000054252	Fgfr3	distalIntergenic	-4056	ENSMUSG00000054252	Fgfr3
5_33725939_33726483	oto_TP1_RF1_vs_RF4	any	0.739	2439	ENSMUSG00000054252	Fgfr3	intron	-2270	ENSMUSG00000106896	G630022F23Rik
5_33767111_33768037	oto_TP1_RF1_vs_RF4	any	-0.56	15130	ENSMUSG00000005299	Letm1	intron	-6875	ENSMUSG00000107149	Gm30708
5_33837589_33838826	oto_TP1_RF1_vs_RF4	any	-0.602	-4904	ENSMUSG00000057406	Nsd2	intron	16864	ENSMUSG00000057406	Nsd2
5_33973849_33976012	oto_TP1_RF1_vs_RF4	any	-0.611	-8502	ENSMUSG00000070858	Gm1673	distalIntergenic	-7421	ENSMUSG00000070858	Gm1673
5_34028819_34030294	oto_TP1_RF1_vs_RF4	any	-0.586	33573	ENSMUSG00000048142	Nat8l	intron	30923	ENSMUSG00000106868	Gm19798
5_34096711_34098203	oto_TP1_RF1_vs_RF4	any	-0.502	-21283	ENSMUSG00000106902	4930557J02Rik	DSTSS1	7	ENSMUSG00000106771	Gm43459
5_34103714_34104536	oto_TP1_RF1_vs_RF4	any	-0.84	-14615	ENSMUSG00000106902	4930557J02Rik	exon	7010	ENSMUSG00000106771	Gm43459
5_34118615_34119799	oto_TP1_RF1_vs_RF4	any	-0.655	467	ENSMUSG00000106902	4930557J02Rik	USTSS1	0	ENSMUSG00000106902	4930557J02Rik
5_34280437_34281408	oto_TP1_RF1_vs_RF4	any	-0.603	7401	ENSMUSG00000037224	Zfyve28	firstIntron	7041	ENSMUSG00000037224	Zfyve28
5_34326249_34328869	oto_TP1_RF1_vs_RF4	any	-0.585	-8691	ENSMUSG00000029110	Rnf4	USTSS1	0	ENSMUSG00000107287	Gm43458
5_34357725_34358479	oto_TP1_RF1_vs_RF4	any	-0.551	-11831	ENSMUSG00000037210	Fam193a	distalIntergenic	-11454	ENSMUSG00000037210	Fam193a
5_34510532_34510855	oto_TP1_RF1_vs_RF4	any	-0.503	3285	ENSMUSG00000059866	Tnip2	firstIntron	3136	ENSMUSG00000059866	Tnip2
5_34626626_34627022	oto_TP1_RF1_vs_RF4	any	-0.63	10388	ENSMUSG00000001082	Mfsd10	intron	10190	ENSMUSG00000001082	Mfsd10
5_34642106_34643607	oto_TP1_RF1_vs_RF4	any	-0.756	-5645	ENSMUSG00000001082	Mfsd10	intron	-4894	ENSMUSG00000001082	Mfsd10
5_34803782_34804424	oto_TP1_RF1_vs_RF4	any	-0.58	42363	ENSMUSG00000029104	Htt	exon	42042	ENSMUSG00000029104	Htt
5_34941242_34942259	oto_TP1_RF1_vs_RF4	any	-0.785	-7697	ENSMUSG00000029101	Rgs12	distalIntergenic	-7186	ENSMUSG00000029101	Rgs12
5_35010358_35012196	oto_TP1_RF1_vs_RF4	any	-0.596	-9772	ENSMUSG00000093097	Mir3097	intron	-8853	ENSMUSG00000093097	Mir3097
5_35081121_35082616	oto_TP1_RF1_vs_RF4	any	-0.509	23828	ENSMUSG00000029103	Lrpap1	intron	23150	ENSMUSG00000029103	Lrpap1
5_35351222_35351795	oto_TP1_RF1_vs_RF4	any	-0.691	-10044	ENSMUSG00000106762	4930478P22Rik	distalIntergenic	-9746	ENSMUSG00000106762	4930478P22Rik
5_35359390_35362795	oto_TP1_RF1_vs_RF4	any	-0.583	-460	ENSMUSG00000106762	4930478P22Rik	USTSS1	0	ENSMUSG00000106762	4930478P22Rik
5_35379320_35380673	oto_TP1_RF1_vs_RF4	any	-0.544	8479	ENSMUSG00000055944	E130018O15Rik	exon	7803	ENSMUSG00000055944	E130018O15Rik
5_35453707_35454794	oto_TP1_RF1_vs_RF4	any	-0.511	65134	ENSMUSG00000067438	Hmx1	distalIntergenic	57609	ENSMUSG00000106970	Gm43377
5_35457590_35458982	oto_TP1_RF1_vs_RF4	any	-0.911	67340	ENSMUSG00000036596	Cpz	distalIntergenic	61492	ENSMUSG00000106970	Gm43377
5_35478836_35480594	oto_TP1_RF1_vs_RF4	any	-0.65	45911	ENSMUSG00000036596	Cpz	distalIntergenic	45104	ENSMUSG00000036596	Cpz
5_35516842_35517667	oto_TP1_RF1_vs_RF4	any	-0.637	8371	ENSMUSG00000036596	Cpz	exon	8031	ENSMUSG00000036596	Cpz
5_35525396_35525903	oto_TP1_RF1_vs_RF4	any	-0.72	-24	ENSMUSG00000036596	Cpz	USTSS1	0	ENSMUSG00000036596	Cpz
5_35529990_35531717	oto_TP1_RF1_vs_RF4	any	-0.838	-5228	ENSMUSG00000036596	Cpz	distalIntergenic	-4292	ENSMUSG00000036596	Cpz
5_35551684_35554139	oto_TP1_RF1_vs_RF4	any	-0.672	22158	ENSMUSG00000029097	Trmt44	USTSS1	0	ENSMUSG00000106928	Gm43860
5_35557642_35560196	oto_TP1_RF1_vs_RF4	any	-0.735	16151	ENSMUSG00000029097	Trmt44	3pUTR	3458	ENSMUSG00000083907	Plk-ps1
5_35562513_35564503	oto_TP1_RF1_vs_RF4	any	-0.504	11562	ENSMUSG00000029097	Trmt44	exon	8329	ENSMUSG00000083907	Plk-ps1
5_35566407_35567310	oto_TP1_RF1_vs_RF4	any	-0.67	8211	ENSMUSG00000029097	Trmt44	exon	7760	ENSMUSG00000029097	Trmt44
5_35610407_35612929	oto_TP1_RF1_vs_RF4	any	-0.696	-22905	ENSMUSG00000055061	4931431C16Rik	3pUTR	-21644	ENSMUSG00000055061	4931431C16Rik
5_35666285_35668091	oto_TP1_RF1_vs_RF4	any	-0.83	12592	ENSMUSG00000029096	Htra3	intron	11691	ENSMUSG00000029096	Htra3
5_35677854_35681426	oto_TP1_RF1_vs_RF4	any	-0.558	140	ENSMUSG00000029096	Htra3	USTSS1	0	ENSMUSG00000029096	Htra3
5_35690987_35692602	oto_TP1_RF1_vs_RF4	any	-0.688	-12015	ENSMUSG00000029096	Htra3	distalIntergenic	-11205	ENSMUSG00000029096	Htra3
5_35695230_35696863	oto_TP1_RF1_vs_RF4	any	-0.528	-16267	ENSMUSG00000029096	Htra3	DS1	-15448	ENSMUSG00000029096	Htra3
5_35700108_35701983	oto_TP1_RF1_vs_RF4	any	-0.592	-21266	ENSMUSG00000029096	Htra3	3pUTR	-20326	ENSMUSG00000029096	Htra3
5_35956533_35957219	oto_TP1_RF1_vs_RF4	any	-0.503	63557	ENSMUSG00000029094	Afap1	intron	38636	ENSMUSG00000082692	H2af-ps1
5_35990837_35991823	oto_TP1_RF1_vs_RF4	any	-0.712	98011	ENSMUSG00000029094	Afap1	firstExon	72940	ENSMUSG00000082692	H2af-ps1
5_36148237_36150076	oto_TP1_RF1_vs_RF4	any	-0.543	-54864	ENSMUSG00000043430	Psapl1	intron	-53945	ENSMUSG00000043430	Psapl1
5_36483357_36484923	oto_TP1_RF1_vs_RF4	any	0.574	145	ENSMUSG00000029196	Tada2b	USTSS1	0	ENSMUSG00000029196	Tada2b
5_36507804_36510073	oto_TP1_RF1_vs_RF4	any	-0.504	21684	ENSMUSG00000029192	Tbc1d14	exon	23216	ENSMUSG00000050677	Ccdc96
5_36581449_36582706	oto_TP1_RF1_vs_RF4	any	0.509	319	ENSMUSG00000029192	Tbc1d14	5pUTR	10570	ENSMUSG00000029192	Tbc1d14
5_36695105_36696749	oto_TP1_RF1_vs_RF4	any	0.665	94	ENSMUSG00000029190	D5Ertd579e	USTSS1	0	ENSMUSG00000029190	D5Ertd579e
5_36756015_36757314	oto_TP1_RF1_vs_RF4	any	-0.557	-7986	ENSMUSG00000060708	Bloc1s4	distalIntergenic	-7365	ENSMUSG00000060708	Bloc1s4
5_37241249_37242694	oto_TP1_RF1_vs_RF4	any	0.604	-86	ENSMUSG00000029121	Crmp1	USTSS1	0	ENSMUSG00000029121	Crmp1
5_37551646_37552303	oto_TP1_RF1_vs_RF4	any	-0.546	165178	ENSMUSG00000029123	Stk32b	intron	-146783	ENSMUSG00000057290	Gm15732
5_37822932_37825381	oto_TP1_RF1_vs_RF4	any	0.521	428	ENSMUSG00000048450	Msx1	USTSS1	0	ENSMUSG00000048450	Msx1
5_37835932_37836612	oto_TP1_RF1_vs_RF4	any	0.653	-11687	ENSMUSG00000048450	Msx1	distalIntergenic	-11349	ENSMUSG00000048450	Msx1
5_37857818_37858183	oto_TP1_RF1_vs_RF4	any	1.052	-33416	ENSMUSG00000048450	Msx1	distalIntergenic	-33235	ENSMUSG00000048450	Msx1
5_37859749_37860954	oto_TP1_RF1_vs_RF4	any	0.532	-33420		NA	distalIntergenic	-32818	ENSMUSG00000106718	Gm20052
5_38270494_38272439	oto_TP1_RF1_vs_RF4	any	-0.685	-5937	ENSMUSG00000051596	Otop1	distalIntergenic	-3533	ENSMUSG00000051596	Otop1
5_38358990_38360278	oto_TP1_RF1_vs_RF4	any	0.764	15245	ENSMUSG00000106932	4930487D11Rik	intron	14555	ENSMUSG00000106932	4930487D11Rik
5_38560251_38562422	oto_TP1_RF1_vs_RF4	any	0.699	258	ENSMUSG00000005103	Wdr1	DSTSS1	799	ENSMUSG00000005103	Wdr1
5_38684079_38685326	oto_TP1_RF1_vs_RF4	any	0.717	123	ENSMUSG00000046572	Zfp518b	USTSS1	0	ENSMUSG00000046572	Zfp518b
5_38728960_38729663	oto_TP1_RF1_vs_RF4	any	0.51	-44486	ENSMUSG00000046572	Zfp518b	intron	-6320	ENSMUSG00000079528	Clnkos
5_38870037_38870218	oto_TP1_RF1_vs_RF4	any	0.828	6565	ENSMUSG00000039315	Clnk	firstIntron	6594	ENSMUSG00000039315	Clnk
5_38898832_38899418	oto_TP1_RF1_vs_RF4	any	0.617	-22432	ENSMUSG00000039315	Clnk	distalIntergenic	-22020	ENSMUSG00000039315	Clnk
5_38945243_38947184	oto_TP1_RF1_vs_RF4	any	0.651	-69521	ENSMUSG00000039315	Clnk	distalIntergenic	55847	ENSMUSG00000106924	Gm42857
5_39051767_39054360	oto_TP1_RF1_vs_RF4	any	0.603	-176371	ENSMUSG00000039315	Clnk	distalIntergenic	-48736	ENSMUSG00000106924	Gm42857
5_39170653_39171305	oto_TP1_RF1_vs_RF4	any	0.979	-294286	ENSMUSG00000039315	Clnk	distalIntergenic	135779	ENSMUSG00000106794	Gm40293
5_39234001_39235037	oto_TP1_RF1_vs_RF4	any	0.605	-357826	ENSMUSG00000039315	Clnk	distalIntergenic	72047	ENSMUSG00000106794	Gm40293
5_39266972_39267633	oto_TP1_RF1_vs_RF4	any	0.6	336271	ENSMUSG00000106741	4930513D17Rik	firstIntron	39451	ENSMUSG00000106794	Gm40293
5_39305376_39307165	oto_TP1_RF1_vs_RF4	any	0.801	297303	ENSMUSG00000106741	4930513D17Rik	USTSS1	0	ENSMUSG00000106794	Gm40293
5_39348360_39349524	oto_TP1_RF1_vs_RF4	any	0.611	254632	ENSMUSG00000106741	4930513D17Rik	DSTSS2	1669	ENSMUSG00000087845	NA
5_39416314_39418223	oto_TP1_RF1_vs_RF4	any	0.854	186305	ENSMUSG00000106741	4930513D17Rik	distalIntergenic	-14069	ENSMUSG00000107030	Gm5291
5_39440848_39441124	oto_TP1_RF1_vs_RF4	any	1.098	162588	ENSMUSG00000106741	4930513D17Rik	DS1	2450	ENSMUSG00000106851	4930421C12Rik
5_39588212_39589637	oto_TP1_RF1_vs_RF4	any	0.983	14649	ENSMUSG00000106741	4930513D17Rik	firstIntron	13937	ENSMUSG00000106741	4930513D17Rik
5_39594918_39595307	oto_TP1_RF1_vs_RF4	any	0.599	8461	ENSMUSG00000106741	4930513D17Rik	firstIntron	8267	ENSMUSG00000106741	4930513D17Rik
5_39603291_39604603	oto_TP1_RF1_vs_RF4	any	0.648	-373	ENSMUSG00000106741	4930513D17Rik	USTSS1	0	ENSMUSG00000106741	4930513D17Rik
5_39643079_39645571	oto_TP1_RF1_vs_RF4	any	0.799	306	ENSMUSG00000051022	Hs3sTP1	5pUTR	-32735	ENSMUSG00000107134	Gm42528
5_39909144_39910058	oto_TP1_RF1_vs_RF4	any	0.58	-264970	ENSMUSG00000051022	Hs3sTP1	distalIntergenic	75570	ENSMUSG00000107070	Gm35191
5_40735612_40736072	oto_TP1_RF1_vs_RF4	any	0.505	971849	ENSMUSG00000029128	Rab28	distalIntergenic	-329683	ENSMUSG00000089393	Gm23022
5_40863730_40864515	oto_TP1_RF1_vs_RF4	any	1.168	843568	ENSMUSG00000029128	Rab28	distalIntergenic	-416721	ENSMUSG00000106865	4930519E07Rik
5_40901132_40902141	oto_TP1_RF1_vs_RF4	any	0.507	806054	ENSMUSG00000029128	Rab28	distalIntergenic	-379095	ENSMUSG00000106865	4930519E07Rik
5_41058073_41058356	oto_TP1_RF1_vs_RF4	any	1.091	649476	ENSMUSG00000029128	Rab28	distalIntergenic	-222880	ENSMUSG00000106865	4930519E07Rik
5_41187624_41188506	oto_TP1_RF1_vs_RF4	any	1.141	519626	ENSMUSG00000029128	Rab28	distalIntergenic	-92730	ENSMUSG00000106865	4930519E07Rik
5_41192762_41194471	oto_TP1_RF1_vs_RF4	any	0.514	514074	ENSMUSG00000029128	Rab28	distalIntergenic	-86765	ENSMUSG00000106865	4930519E07Rik
5_41284926_41285542	oto_TP1_RF1_vs_RF4	any	0.744	422457	ENSMUSG00000029128	Rab28	distalIntergenic	3690	ENSMUSG00000106865	4930519E07Rik
5_41370228_41372231	oto_TP1_RF1_vs_RF4	any	0.743	336461	ENSMUSG00000029128	Rab28	distalIntergenic	28105	ENSMUSG00000106895	Gm4754
5_41392216_41393628	oto_TP1_RF1_vs_RF4	any	0.648	314769	ENSMUSG00000029128	Rab28	distalIntergenic	28416	ENSMUSG00000107135	Gm43806
5_41445480_41446147	oto_TP1_RF1_vs_RF4	any	1.272	261877	ENSMUSG00000029128	Rab28	distalIntergenic	-23436	ENSMUSG00000107135	Gm43806
5_41555977_41557290	oto_TP1_RF1_vs_RF4	any	0.56	151057	ENSMUSG00000029128	Rab28	distalIntergenic	-133933	ENSMUSG00000107135	Gm43806
5_41706982_41708873	oto_TP1_RF1_vs_RF4	any	0.906	-237	ENSMUSG00000029128	Rab28	USTSS1	0	ENSMUSG00000029128	Rab28
5_41761222_41764657	oto_TP1_RF1_vs_RF4	any	0.516	1280	ENSMUSG00000049691	Nkx3-2	USTSS1	0	ENSMUSG00000049691	Nkx3-2
5_41767753_41769266	oto_TP1_RF1_vs_RF4	any	0.512	-4290	ENSMUSG00000049691	Nkx3-2	distalIntergenic	-3252	ENSMUSG00000049691	Nkx3-2
5_41843636_41845174	oto_TP1_RF1_vs_RF4	any	0.657	-90	ENSMUSG00000061755	Bod1l	USTSS1	0	ENSMUSG00000061755	Bod1l
5_41953614_41954548	oto_TP1_RF1_vs_RF4	any	0.569	62739	ENSMUSG00000098264	Mir6414	distalIntergenic	-17942	ENSMUSG00000106884	Gm20156
5_41957716_41960083	oto_TP1_RF1_vs_RF4	any	0.632	67558	ENSMUSG00000098264	Mir6414	distalIntergenic	-22044	ENSMUSG00000106884	Gm20156
5_41966423_41967564	oto_TP1_RF1_vs_RF4	any	0.838	75652	ENSMUSG00000098264	Mir6414	distalIntergenic	-30751	ENSMUSG00000106884	Gm20156
5_42159495_42159828	oto_TP1_RF1_vs_RF4	any	0.933	91702	ENSMUSG00000067285	Gm16223	firstIntron	91535	ENSMUSG00000067285	Gm16223
5_42167258_42169271	oto_TP1_RF1_vs_RF4	any	0.654	100305	ENSMUSG00000067285	Gm16223	firstIntron	99298	ENSMUSG00000067285	Gm16223
5_42249900_42250949	oto_TP1_RF1_vs_RF4	any	0.553	182465	ENSMUSG00000067285	Gm16223	distalIntergenic	181940	ENSMUSG00000067285	Gm16223
5_42269578_42273275	oto_TP1_RF1_vs_RF4	any	0.787	203467	ENSMUSG00000067285	Gm16223	distalIntergenic	201618	ENSMUSG00000067285	Gm16223
5_42293404_42294213	oto_TP1_RF1_vs_RF4	any	1.062	225849	ENSMUSG00000067285	Gm16223	distalIntergenic	206201	ENSMUSG00000106813	Gm7181
5_42508736_42509832	oto_TP1_RF1_vs_RF4	any	0.664	441324	ENSMUSG00000067285	Gm16223	distalIntergenic	-8322	ENSMUSG00000106813	Gm7181
5_43103187_43104351	oto_TP1_RF1_vs_RF4	any	1.108	-129694	ENSMUSG00000039782	Cpeb2	distalIntergenic	43932	ENSMUSG00000105416	Gm42553
5_43129582_43131651	oto_TP1_RF1_vs_RF4	any	0.667	-102846	ENSMUSG00000039782	Cpeb2	distalIntergenic	16676	ENSMUSG00000105087	Gm42552
5_43144172_43145543	oto_TP1_RF1_vs_RF4	any	0.869	-88605	ENSMUSG00000039782	Cpeb2	firstExon	2784	ENSMUSG00000105087	Gm42552
5_43205167_43205469	oto_TP1_RF1_vs_RF4	any	0.682	-28145	ENSMUSG00000039782	Cpeb2	firstIntron	-27701	ENSMUSG00000039782	Cpeb2
5_43232483_43235319	oto_TP1_RF1_vs_RF4	any	1.203	438	ENSMUSG00000039782	Cpeb2	USTSS1	0	ENSMUSG00000039782	Cpeb2
5_43253770_43255950	oto_TP1_RF1_vs_RF4	any	0.525	-19506	ENSMUSG00000085720	Gm7854	intron	5585	ENSMUSG00000105374	Gm42551
5_43354629_43356175	oto_TP1_RF1_vs_RF4	any	0.723	-120048	ENSMUSG00000085720	Gm7854	USTSS1	0	ENSMUSG00000104846	Gm43020
5_43390924_43392248	oto_TP1_RF1_vs_RF4	any	0.546	-123983	ENSMUSG00000061535	C1qtnf7	distalIntergenic	14477	ENSMUSG00000107244	Gm43699
5_43582787_43583306	oto_TP1_RF1_vs_RF4	any	0.567	-18875	ENSMUSG00000061535	C1qtnf7	firstIntron	6966	ENSMUSG00000104912	Gm43023
5_43665279_43665812	oto_TP1_RF1_vs_RF4	any	0.551	3167	ENSMUSG00000039765	Cc2d2a	firstIntron	2933	ENSMUSG00000039765	Cc2d2a
5_43671697_43673384	oto_TP1_RF1_vs_RF4	any	0.587	10162	ENSMUSG00000039765	Cc2d2a	5pUTR	9351	ENSMUSG00000039765	Cc2d2a
5_43728363_43728747	oto_TP1_RF1_vs_RF4	any	0.555	53594	ENSMUSG00000039753	Fbxl5	intron	25524	ENSMUSG00000104728	Gm42462
5_43781548_43782949	oto_TP1_RF1_vs_RF4	any	1.073	-100	ENSMUSG00000039753	Fbxl5	USTSS1	0	ENSMUSG00000104823	Gm43182
5_43986330_43986520	oto_TP1_RF1_vs_RF4	any	0.85	-4626	ENSMUSG00000048373	Fgfbp1	distalIntergenic	-4551	ENSMUSG00000048373	Fgfbp1
5_44150867_44153380	oto_TP1_RF1_vs_RF4	any	0.519	-50388	ENSMUSG00000029086	Prom1	distalIntergenic	12887	ENSMUSG00000105263	Gm42427
5_44158343_44158882	oto_TP1_RF1_vs_RF4	any	0.556	-56877	ENSMUSG00000029086	Prom1	distalIntergenic	20363	ENSMUSG00000105263	Gm42427
5_44225961_44227703	oto_TP1_RF1_vs_RF4	any	1.061	-226	ENSMUSG00000046985	TapTP1	USTSS1	0	ENSMUSG00000104784	Gm42984
5_44268366_44268851	oto_TP1_RF1_vs_RF4	any	-0.539	-42003	ENSMUSG00000046985	TapTP1	distalIntergenic	-41740	ENSMUSG00000046985	TapTP1
5_44413502_44415382	oto_TP1_RF1_vs_RF4	any	0.61	-187836	ENSMUSG00000046985	TapTP1	exon	-6909	ENSMUSG00000104923	Gm5865
5_44536557_44539846	oto_TP1_RF1_vs_RF4	any	0.679	261544	ENSMUSG00000039706	Ldb2	intron	-18844	ENSMUSG00000106332	Gm43506
5_44761683_44762486	oto_TP1_RF1_vs_RF4	any	0.585	37661	ENSMUSG00000039706	Ldb2	firstIntron	-7926	ENSMUSG00000106603	Gm43509
5_44797861_44800665	oto_TP1_RF1_vs_RF4	any	0.544	483	ENSMUSG00000039706	Ldb2	USTSS1	0	ENSMUSG00000039706	Ldb2
5_44886441_44887708	oto_TP1_RF1_vs_RF4	any	0.709	-79126	ENSMUSG00000062496	4930431F12Rik	distalIntergenic	21292	ENSMUSG00000106656	Gm42750
5_45298269_45299760	oto_TP1_RF1_vs_RF4	any	0.629	125385	ENSMUSG00000029092	D5Ertd615e	intron	-46340	ENSMUSG00000104781	Gm43303
5_45449705_45451197	oto_TP1_RF1_vs_RF4	any	0.603	-222	ENSMUSG00000015806	Qdpr	USTSS1	0	ENSMUSG00000015806	Qdpr
5_45477350_45478434	oto_TP1_RF1_vs_RF4	any	0.509	-15482	ENSMUSG00000039682	Lap3	distalIntergenic	-14940	ENSMUSG00000039682	Lap3
5_45492775_45494085	oto_TP1_RF1_vs_RF4	any	0.844	56	ENSMUSG00000039682	Lap3	USTSS1	0	ENSMUSG00000039682	Lap3
5_45519492_45521319	oto_TP1_RF1_vs_RF4	any	0.868	177	ENSMUSG00000015804	Med28	USTSS1	0	ENSMUSG00000015804	Med28
5_45566021_45566260	oto_TP1_RF1_vs_RF4	any	0.687	45912	ENSMUSG00000015804	Med28	intron	9341	ENSMUSG00000104837	Gm42520
5_45589565_45591058	oto_TP1_RF1_vs_RF4	any	0.684	-48963	ENSMUSG00000097825	9630001P10Rik	firstIntron	32885	ENSMUSG00000104837	Gm42520
5_45595207_45596439	oto_TP1_RF1_vs_RF4	any	0.658	-43452	ENSMUSG00000097825	9630001P10Rik	firstIntron	38527	ENSMUSG00000104837	Gm42520
5_45627228_45629392	oto_TP1_RF1_vs_RF4	any	0.912	-10965	ENSMUSG00000097825	9630001P10Rik	firstIntron	-9307	ENSMUSG00000097825	9630001P10Rik
5_45638210_45640286	oto_TP1_RF1_vs_RF4	any	0.627	-27	ENSMUSG00000097825	9630001P10Rik	USTSS1	0	ENSMUSG00000097825	9630001P10Rik
5_45668242_45670333	oto_TP1_RF1_vs_RF4	any	0.773	420	ENSMUSG00000104986	1600023N17Rik	USTSS1	0	ENSMUSG00000104986	1600023N17Rik
5_45808835_45809445	oto_TP1_RF1_vs_RF4	any	0.812	47412	ENSMUSG00000015882	Lcorl	firstIntron	-36655	ENSMUSG00000105457	Gm43200
5_45855682_45858414	oto_TP1_RF1_vs_RF4	any	0.919	492	ENSMUSG00000015882	Lcorl	USTSS1	0	ENSMUSG00000015882	Lcorl
5_45955743_45958875	oto_TP1_RF1_vs_RF4	any	0.892	-24900	ENSMUSG00000106602	4930405L22Rik	distalIntergenic	-23334	ENSMUSG00000106602	4930405L22Rik
5_46005964_46007809	oto_TP1_RF1_vs_RF4	any	0.528	-74478	ENSMUSG00000106602	4930405L22Rik	distalIntergenic	-73555	ENSMUSG00000106602	4930405L22Rik
5_46032761_46033366	oto_TP1_RF1_vs_RF4	any	0.712	-100655	ENSMUSG00000106602	4930405L22Rik	distalIntergenic	-100352	ENSMUSG00000106602	4930405L22Rik
5_46067355_46067743	oto_TP1_RF1_vs_RF4	any	0.791	-135140	ENSMUSG00000106602	4930405L22Rik	distalIntergenic	-134946	ENSMUSG00000106602	4930405L22Rik
5_46121309_46122589	oto_TP1_RF1_vs_RF4	any	0.525	-189540	ENSMUSG00000106602	4930405L22Rik	distalIntergenic	-188900	ENSMUSG00000106602	4930405L22Rik
5_46137106_46138715	oto_TP1_RF1_vs_RF4	any	1.1	-205502	ENSMUSG00000106602	4930405L22Rik	distalIntergenic	-204697	ENSMUSG00000106602	4930405L22Rik
5_46259252_46260531	oto_TP1_RF1_vs_RF4	any	0.943	-327483	ENSMUSG00000106602	4930405L22Rik	distalIntergenic	-153813	ENSMUSG00000067321	Gm7931
5_46347172_46348281	oto_TP1_RF1_vs_RF4	any	0.633	-415318	ENSMUSG00000106602	4930405L22Rik	distalIntergenic	-66063	ENSMUSG00000067321	Gm7931
5_46468570_46469106	oto_TP1_RF1_vs_RF4	any	0.913	-536429	ENSMUSG00000106602	4930405L22Rik	distalIntergenic	-33023	ENSMUSG00000106875	Gm43093
5_46932231_46932868	oto_TP1_RF1_vs_RF4	any	0.689	-1000141	ENSMUSG00000106602	4930405L22Rik	distalIntergenic	137551	ENSMUSG00000107113	Gm43092
5_47336160_47337707	oto_TP1_RF1_vs_RF4	any	0.605	-646221	ENSMUSG00000031558	Slit2	distalIntergenic	182509	ENSMUSG00000104660	Gm43601
5_47339602_47340902	oto_TP1_RF1_vs_RF4	any	0.84	-642903	ENSMUSG00000031558	Slit2	distalIntergenic	185951	ENSMUSG00000104660	Gm43601
5_47521810_47523112	oto_TP1_RF1_vs_RF4	any	0.799	-460694	ENSMUSG00000031558	Slit2	distalIntergenic	-111390	ENSMUSG00000106402	Gm17824
5_47837751_47838513	oto_TP1_RF1_vs_RF4	any	0.687	-145023	ENSMUSG00000031558	Slit2	distalIntergenic	-136492	ENSMUSG00000105994	Gm43427
5_47982290_47986630	oto_TP1_RF1_vs_RF4	any	0.569	1305	ENSMUSG00000031558	Slit2	USTSS1	0	ENSMUSG00000031558	Slit2
5_48014100_48014836	oto_TP1_RF1_vs_RF4	any	0.901	31313	ENSMUSG00000031558	Slit2	intron	8316	ENSMUSG00000092559	Gm20475
5_48071005_48071917	oto_TP1_RF1_vs_RF4	any	0.536	88306	ENSMUSG00000031558	Slit2	intron	12954	ENSMUSG00000106214	Gm43426
5_48202635_48203191	oto_TP1_RF1_vs_RF4	any	0.578	-21029	ENSMUSG00000065603	Mir218-1	intron	-8481	ENSMUSG00000105184	Gm42537
5_48371487_48373369	oto_TP1_RF1_vs_RF4	any	0.63	36	ENSMUSG00000029089	5730480H06Rik	5pUTR	43535	ENSMUSG00000029089	5730480H06Rik
5_48508638_48510589	oto_TP1_RF1_vs_RF4	any	0.687	147	ENSMUSG00000029088	Kcnip4	exon	27352	ENSMUSG00000105653	Gm43831
5_49470472_49471949	oto_TP1_RF1_vs_RF4	any	0.54	-185552	ENSMUSG00000029088	Kcnip4	firstIntron	45455	ENSMUSG00000106539	Gm43670
5_49494547_49495272	oto_TP1_RF1_vs_RF4	any	0.66	-209251	ENSMUSG00000029088	Kcnip4	firstIntron	23665	ENSMUSG00000105771	2900064K03Rik
5_49523224_49525953	oto_TP1_RF1_vs_RF4	any	0.675	-238930	ENSMUSG00000029088	Kcnip4	USTSS1	0	ENSMUSG00000029088	Kcnip4
5_49642359_49643111	oto_TP1_RF1_vs_RF4	any	0.892	-357076	ENSMUSG00000029088	Kcnip4	distalIntergenic	90201	ENSMUSG00000083477	Gm5555
5_49995987_49997287	oto_TP1_RF1_vs_RF4	any	0.558	62359	ENSMUSG00000029090	Adgra3	intron	-51429	ENSMUSG00000104634	Gm42461
5_50033951_50034491	oto_TP1_RF1_vs_RF4	any	-0.566	24775	ENSMUSG00000029090	Adgra3	firstIntron	24515	ENSMUSG00000029090	Adgra3
5_50057285_50059907	oto_TP1_RF1_vs_RF4	any	0.695	400	ENSMUSG00000029090	Adgra3	USTSS1	0	ENSMUSG00000029090	Adgra3
5_50341375_50341635	oto_TP1_RF1_vs_RF4	any	0.584	88743	ENSMUSG00000099124	Mir8117	intron	-50889	ENSMUSG00000095857	NA
5_50382860_50383437	oto_TP1_RF1_vs_RF4	any	0.594	130387	ENSMUSG00000099124	Mir8117	intron	-92374	ENSMUSG00000095857	NA
5_51124958_51125404	oto_TP1_RF1_vs_RF4	any	1.264	428740	ENSMUSG00000029167	Ppargc1a	distalIntergenic	72577	ENSMUSG00000106267	Gm40319
5_51359080_51359508	oto_TP1_RF1_vs_RF4	any	0.675	194627	ENSMUSG00000029167	Ppargc1a	distalIntergenic	124797	ENSMUSG00000105442	Gm42614
5_52113024_52116732	oto_TP1_RF1_vs_RF4	any	0.618	21139	ENSMUSG00000098726	Mir6417	USTSS1	-580	ENSMUSG00000104847	Gm43177
5_52189639_52191346	oto_TP1_RF1_vs_RF4	any	0.61	53	ENSMUSG00000029169	Dhx15	USTSS1	0	ENSMUSG00000029169	Dhx15
5_52365603_52366915	oto_TP1_RF1_vs_RF4	any	0.586	2455	ENSMUSG00000072941	Sod3	DSTSS2	1812	ENSMUSG00000072941	Sod3
5_52470298_52472169	oto_TP1_RF1_vs_RF4	any	0.617	309	ENSMUSG00000045790	Ccdc149	USTSS1	0	ENSMUSG00000045790	Ccdc149
5_53276585_53277055	oto_TP1_RF1_vs_RF4	any	0.777	9714	ENSMUSG00000061461	Smim20	firstIntron	-4755	ENSMUSG00000106981	Gm45495
5_53381556_53382268	oto_TP1_RF1_vs_RF4	any	-0.61	114806	ENSMUSG00000061461	Smim20	distalIntergenic	-9782	ENSMUSG00000106808	Gm42745
5_53494546_53494999	oto_TP1_RF1_vs_RF4	any	-0.943	-61006	ENSMUSG00000039191	Rbpj	firstIntron	27732	ENSMUSG00000106807	Gm10441
5_53588946_53591168	oto_TP1_RF1_vs_RF4	any	0.759	-289	ENSMUSG00000039191	Rbpj	5pUTR	-41624	ENSMUSG00000107111	Gm40304
5_53672377_53672653	oto_TP1_RF1_vs_RF4	any	0.537	26073	ENSMUSG00000089083	Rnu7	distalIntergenic	35052	ENSMUSG00000029193	Cckar
5_53761050_53761435	oto_TP1_RF1_vs_RF4	any	0.762	-48384	ENSMUSG00000039178	Tbc1d19	distalIntergenic	-48171	ENSMUSG00000039178	Tbc1d19
5_53834235_53834855	oto_TP1_RF1_vs_RF4	any	0.834	24918	ENSMUSG00000039178	Tbc1d19	intron	24629	ENSMUSG00000039178	Tbc1d19
5_53995302_53995756	oto_TP1_RF1_vs_RF4	any	0.816	-2994	ENSMUSG00000039156	Stim2	distalIntergenic	-2743	ENSMUSG00000039156	Stim2
5_53997891_53999684	oto_TP1_RF1_vs_RF4	any	0.809	265	ENSMUSG00000039156	Stim2	USTSS1	0	ENSMUSG00000039156	Stim2
5_54007477_54008278	oto_TP1_RF1_vs_RF4	any	0.592	9355	ENSMUSG00000039156	Stim2	firstIntron	8978	ENSMUSG00000039156	Stim2
5_54053351_54054994	oto_TP1_RF1_vs_RF4	any	0.612	55650	ENSMUSG00000039156	Stim2	exon	40086	ENSMUSG00000107105	Gm15820
5_54061505_54063563	oto_TP1_RF1_vs_RF4	any	0.604	64011	ENSMUSG00000039156	Stim2	intron	31517	ENSMUSG00000107105	Gm15820
5_54185904_54186374	oto_TP1_RF1_vs_RF4	any	0.687	-163853	ENSMUSG00000105912	Gm10440	distalIntergenic	-90824	ENSMUSG00000107105	Gm15820
5_54234197_54235890	oto_TP1_RF1_vs_RF4	any	0.753	-114948	ENSMUSG00000105912	Gm10440	distalIntergenic	-114101	ENSMUSG00000105912	Gm10440
5_54239458_54240219	oto_TP1_RF1_vs_RF4	any	0.639	-110153	ENSMUSG00000105912	Gm10440	distalIntergenic	-109772	ENSMUSG00000105912	Gm10440
5_54240739_54242181	oto_TP1_RF1_vs_RF4	any	0.559	-108532	ENSMUSG00000105912	Gm10440	distalIntergenic	-107810	ENSMUSG00000105912	Gm10440
5_54349319_54350346	oto_TP1_RF1_vs_RF4	any	0.614	-159	ENSMUSG00000105912	Gm10440	USTSS1	0	ENSMUSG00000105912	Gm10440
5_55189951_55190849	oto_TP1_RF1_vs_RF4	any	0.759	840408	ENSMUSG00000105912	Gm10440	distalIntergenic	112732	ENSMUSG00000065795	Gm25513
5_55415434_55417170	oto_TP1_RF1_vs_RF4	any	0.863	1066310	ENSMUSG00000105912	Gm10440	distalIntergenic	-86359	ENSMUSG00000105702	Gm43780
5_55449114_55449580	oto_TP1_RF1_vs_RF4	any	0.75	1099355	ENSMUSG00000105912	Gm10440	distalIntergenic	-53949	ENSMUSG00000105702	Gm43780
5_55464764_55465725	oto_TP1_RF1_vs_RF4	any	1.056	1115253	ENSMUSG00000105912	Gm10440	distalIntergenic	-37804	ENSMUSG00000105702	Gm43780
5_55566395_55566653	oto_TP1_RF1_vs_RF4	any	1.177	1216532	ENSMUSG00000105912	Gm10440	distalIntergenic	17697	ENSMUSG00000105384	Gm43396
5_55884804_55886548	oto_TP1_RF1_vs_RF4	any	0.621	1535684	ENSMUSG00000105912	Gm10440	distalIntergenic	-91917	ENSMUSG00000105678	Gm43705
5_55941323_55942338	oto_TP1_RF1_vs_RF4	any	0.547	1591839	ENSMUSG00000105912	Gm10440	distalIntergenic	-148436	ENSMUSG00000105678	Gm43705
5_56265636_56267495	oto_TP1_RF1_vs_RF4	any	0.742	1451353	ENSMUSG00000097216	4932441J04Rik	distalIntergenic	108298	ENSMUSG00000105685	Gm43315
5_56432754_56433518	oto_TP1_RF1_vs_RF4	any	1.076	1284783	ENSMUSG00000097216	4932441J04Rik	firstIntron	18544	ENSMUSG00000106326	Gm42977
5_56439264_56440857	oto_TP1_RF1_vs_RF4	any	0.645	1277858	ENSMUSG00000097216	4932441J04Rik	firstIntron	25054	ENSMUSG00000106326	Gm42977
5_57083806_57084930	oto_TP1_RF1_vs_RF4	any	0.64	633551	ENSMUSG00000097216	4932441J04Rik	distalIntergenic	-25894	ENSMUSG00000088751	Gm24902
5_57102093_57103694	oto_TP1_RF1_vs_RF4	any	0.569	615025	ENSMUSG00000097216	4932441J04Rik	distalIntergenic	-7130	ENSMUSG00000088751	Gm24902
5_57385166_57385425	oto_TP1_RF1_vs_RF4	any	0.917	332623	ENSMUSG00000097216	4932441J04Rik	distalIntergenic	29331	ENSMUSG00000105291	Gm18901
5_57396018_57396894	oto_TP1_RF1_vs_RF4	any	0.538	321463	ENSMUSG00000097216	4932441J04Rik	distalIntergenic	40183	ENSMUSG00000105291	Gm18901
5_57595309_57597024	oto_TP1_RF1_vs_RF4	any	0.666	121752	ENSMUSG00000097216	4932441J04Rik	intron	-11545	ENSMUSG00000051116	Gm8121
5_57714646_57719861	oto_TP1_RF1_vs_RF4	any	0.859	665	ENSMUSG00000097216	4932441J04Rik	USTSS1	0	ENSMUSG00000029108	Pcdh7
5_58080552_58082177	oto_TP1_RF1_vs_RF4	any	0.872	363284	ENSMUSG00000029108	Pcdh7	intron	33221	ENSMUSG00000106646	Gm42483
5_58108390_58109297	oto_TP1_RF1_vs_RF4	any	0.616	344154	ENSMUSG00000105234	4930459L07Rik	intron	-12142	ENSMUSG00000105049	Gm42486
5_58704878_58707050	oto_TP1_RF1_vs_RF4	any	0.689	-252966	ENSMUSG00000105234	4930459L07Rik	distalIntergenic	251839	ENSMUSG00000100557	1700029E06Rik
5_59756191_59757235	oto_TP1_RF1_vs_RF4	any	1.006	229289	ENSMUSG00000106013	4933402J10Rik	distalIntergenic	-20677	ENSMUSG00000104889	Gm43043
5_59847281_59847955	oto_TP1_RF1_vs_RF4	any	0.716	138384	ENSMUSG00000106013	4933402J10Rik	distalIntergenic	69369	ENSMUSG00000104889	Gm43043
5_59883074_59883391	oto_TP1_RF1_vs_RF4	any	0.681	102769	ENSMUSG00000106013	4933402J10Rik	distalIntergenic	72749	ENSMUSG00000104563	Gm43041
5_59893865_59894554	oto_TP1_RF1_vs_RF4	any	0.596	91792	ENSMUSG00000106013	4933402J10Rik	distalIntergenic	61586	ENSMUSG00000104563	Gm43041
5_60598759_60600804	oto_TP1_RF1_vs_RF4	any	0.54	-613780	ENSMUSG00000106013	4933402J10Rik	distalIntergenic	20129	ENSMUSG00000106548	Gm43390
5_60608461_60610295	oto_TP1_RF1_vs_RF4	any	0.621	-623376	ENSMUSG00000106013	4933402J10Rik	distalIntergenic	29831	ENSMUSG00000106548	Gm43390
5_61035655_61036286	oto_TP1_RF1_vs_RF4	any	0.905	-772872	ENSMUSG00000089992	G6pd2	distalIntergenic	-90006	ENSMUSG00000105903	1700014F14Rik
5_61039759_61040025	oto_TP1_RF1_vs_RF4	any	0.832	-768951	ENSMUSG00000089992	G6pd2	distalIntergenic	-94110	ENSMUSG00000105903	1700014F14Rik
5_61221894_61223645	oto_TP1_RF1_vs_RF4	any	0.618	-586073	ENSMUSG00000089992	G6pd2	distalIntergenic	115088	ENSMUSG00000106370	Gm43382
5_61355156_61356127	oto_TP1_RF1_vs_RF4	any	1.04	-453201	ENSMUSG00000089992	G6pd2	distalIntergenic	-16423	ENSMUSG00000106370	Gm43382
5_61843780_61844570	oto_TP1_RF1_vs_RF4	any	0.908	35332	ENSMUSG00000089992	G6pd2	distalIntergenic	34964	ENSMUSG00000089992	G6pd2
5_61862760_61864065	oto_TP1_RF1_vs_RF4	any	0.844	54570	ENSMUSG00000089992	G6pd2	distalIntergenic	53944	ENSMUSG00000089992	G6pd2
5_62160095_62161119	oto_TP1_RF1_vs_RF4	any	0.696	351764	ENSMUSG00000089992	G6pd2	distalIntergenic	-27611	ENSMUSG00000077228	Gm22273
5_62205484_62205667	oto_TP1_RF1_vs_RF4	any	0.901	396733	ENSMUSG00000089992	G6pd2	distalIntergenic	-73000	ENSMUSG00000077228	Gm22273
5_62580932_62582734	oto_TP1_RF1_vs_RF4	any	0.574	184344	ENSMUSG00000037999	Arap2	distalIntergenic	30724	ENSMUSG00000105694	Gm43237
5_62765128_62767141	oto_TP1_RF1_vs_RF4	any	0.823	42	ENSMUSG00000037999	Arap2	USTSS1	0	ENSMUSG00000037999	Arap2
5_62813477_62814030	oto_TP1_RF1_vs_RF4	any	1.009	-69	ENSMUSG00000090326	Dthd1	DSTSS2	1803	ENSMUSG00000090326	Dthd1
5_62837916_62838462	oto_TP1_RF1_vs_RF4	any	0.933	24366	ENSMUSG00000090326	Dthd1	intron	26242	ENSMUSG00000090326	Dthd1
5_62851792_62852070	oto_TP1_RF1_vs_RF4	any	0.95	38108	ENSMUSG00000090326	Dthd1	intron	40118	ENSMUSG00000090326	Dthd1
5_63062889_63064237	oto_TP1_RF1_vs_RF4	any	0.712	249740	ENSMUSG00000090326	Dthd1	distalIntergenic	251215	ENSMUSG00000090326	Dthd1
5_63132021_63133673	oto_TP1_RF1_vs_RF4	any	0.839	319024	ENSMUSG00000090326	Dthd1	distalIntergenic	320347	ENSMUSG00000090326	Dthd1
5_63169288_63171124	oto_TP1_RF1_vs_RF4	any	0.781	356383	ENSMUSG00000090326	Dthd1	distalIntergenic	357614	ENSMUSG00000090326	Dthd1
5_63262374_63263055	oto_TP1_RF1_vs_RF4	any	0.864	-386388	ENSMUSG00000090061	Nwd2	distalIntergenic	-386047	ENSMUSG00000090061	Nwd2
5_63286052_63286241	oto_TP1_RF1_vs_RF4	any	0.731	-362956	ENSMUSG00000090061	Nwd2	distalIntergenic	-362861	ENSMUSG00000090061	Nwd2
5_63331167_63331663	oto_TP1_RF1_vs_RF4	any	0.554	-317688	ENSMUSG00000090061	Nwd2	distalIntergenic	-317439	ENSMUSG00000090061	Nwd2
5_63391411_63392890	oto_TP1_RF1_vs_RF4	any	0.685	-256952	ENSMUSG00000090061	Nwd2	distalIntergenic	-256212	ENSMUSG00000090061	Nwd2
5_63623350_63625079	oto_TP1_RF1_vs_RF4	any	0.851	-24888	ENSMUSG00000090061	Nwd2	distalIntergenic	-24023	ENSMUSG00000090061	Nwd2
5_63630823_63631287	oto_TP1_RF1_vs_RF4	any	1.144	-18048	ENSMUSG00000090061	Nwd2	distalIntergenic	-17815	ENSMUSG00000090061	Nwd2
5_63642637_63643742	oto_TP1_RF1_vs_RF4	any	0.936	-5913	ENSMUSG00000090061	Nwd2	distalIntergenic	-5360	ENSMUSG00000090061	Nwd2
5_63647645_63650881	oto_TP1_RF1_vs_RF4	any	0.585	160	ENSMUSG00000090061	Nwd2	USTSS1	0	ENSMUSG00000090061	Nwd2
5_63695914_63698545	oto_TP1_RF1_vs_RF4	any	0.567	48127	ENSMUSG00000090061	Nwd2	DSTSS2	1860	ENSMUSG00000090138	Gm3687
5_63765292_63768193	oto_TP1_RF1_vs_RF4	any	0.6	-45752	ENSMUSG00000060512	0610040J01Rik	intron	-44170	ENSMUSG00000060512	0610040J01Rik
5_63967346_63970421	oto_TP1_RF1_vs_RF4	any	0.606	13	ENSMUSG00000047881	Rell1	USTSS1	0	ENSMUSG00000047881	Rell1
5_64021400_64024218	oto_TP1_RF1_vs_RF4	any	0.532	-22164	ENSMUSG00000106219	5830416I19Rik	distalIntergenic	-18916	ENSMUSG00000077209	Gm25608
5_64112147_64113384	oto_TP1_RF1_vs_RF4	any	0.578	19827	ENSMUSG00000029171	Pgm2	exon	-4645	ENSMUSG00000093780	Gm22395
5_64158604_64161205	oto_TP1_RF1_vs_RF4	any	0.676	-355	ENSMUSG00000029174	Tbc1d1	5pUTR	2299	ENSMUSG00000029174	Tbc1d1
5_64367333_64367820	oto_TP1_RF1_vs_RF4	any	0.613	100365	ENSMUSG00000100911	1700027F09Rik	distalIntergenic	6819	ENSMUSG00000105730	Gm43838
5_64651089_64651333	oto_TP1_RF1_vs_RF4	any	0.599	-40512	ENSMUSG00000105402	Gm3716	distalIntergenic	-3340	ENSMUSG00000093029	NA
5_64802464_64804622	oto_TP1_RF1_vs_RF4	any	0.97	20	ENSMUSG00000029178	Klf3	USTSS1	0	ENSMUSG00000029178	Klf3
5_64824439_64825809	oto_TP1_RF1_vs_RF4	any	0.531	21601	ENSMUSG00000029178	Klf3	exon	-20322	ENSMUSG00000097640	Gm20033
5_64976363_64977918	oto_TP1_RF1_vs_RF4	any	-0.63	6823	ENSMUSG00000077042	Mir574	firstIntron	3713	ENSMUSG00000106186	Gm43627
5_65198889_65200375	oto_TP1_RF1_vs_RF4	any	0.681	-64	ENSMUSG00000037890	Wdr19	USTSS1	0	ENSMUSG00000037890	Wdr19
5_65335182_65336748	oto_TP1_RF1_vs_RF4	any	0.58	-326	ENSMUSG00000029191	Rfc1	USTSS1	0	ENSMUSG00000029191	Rfc1
5_65390586_65392025	oto_TP1_RF1_vs_RF4	any	0.676	125	ENSMUSG00000047215	Rpl9	USTSS1	0	ENSMUSG00000047215	Rpl9
5_65478091_65478714	oto_TP1_RF1_vs_RF4	any	-0.506	14432	ENSMUSG00000037822	Smim14	USTSS1	-30	ENSMUSG00000104641	Gm43290
5_65491588_65493698	oto_TP1_RF1_vs_RF4	any	0.598	192	ENSMUSG00000037822	Smim14	USTSS1	0	ENSMUSG00000105835	Gm43552
5_65763120_65765643	oto_TP1_RF1_vs_RF4	any	0.718	861	ENSMUSG00000037795	N4bp2	USTSS1	0	ENSMUSG00000037795	N4bp2
5_65794443_65794768	oto_TP1_RF1_vs_RF4	any	0.749	31085	ENSMUSG00000037795	N4bp2	exon	16429	ENSMUSG00000106682	Gm42648
5_66190658_66191237	oto_TP1_RF1_vs_RF4	any	0.627	387	ENSMUSG00000107014	1700126H18Rik	DSTSS1	99	ENSMUSG00000107014	1700126H18Rik
5_66259220_66261243	oto_TP1_RF1_vs_RF4	any	0.513	334	ENSMUSG00000029206	Nsun7	USTSS1	0	ENSMUSG00000029206	Nsun7
5_66745092_66747529	oto_TP1_RF1_vs_RF4	any	0.506	471	ENSMUSG00000037736	Limch1	USTSS1	0	ENSMUSG00000037736	Limch1
5_67305925_67308172	oto_TP1_RF1_vs_RF4	any	0.523	94	ENSMUSG00000029221	Slc30a9	USTSS1	0	ENSMUSG00000029221	Slc30a9
5_67426473_67428770	oto_TP1_RF1_vs_RF4	any	0.581	177	ENSMUSG00000092060	Bend4	USTSS1	0	ENSMUSG00000097840	Gm26756
5_67793258_67795382	oto_TP1_RF1_vs_RF4	any	0.595	53111	ENSMUSG00000037685	Atp8a1	intron	-33928	ENSMUSG00000106859	Gm42737
5_67801453_67803879	oto_TP1_RF1_vs_RF4	any	0.538	44765	ENSMUSG00000037685	Atp8a1	intron	32949	ENSMUSG00000106837	D630030B08Rik
5_67846333_67848176	oto_TP1_RF1_vs_RF4	any	1.001	176	ENSMUSG00000037685	Atp8a1	USTSS1	0	ENSMUSG00000087261	Gm15477
5_67871498_67871696	oto_TP1_RF1_vs_RF4	any	1.071	-24166	ENSMUSG00000037685	Atp8a1	USTSS2	-1186	ENSMUSG00000107206	Gm42736
5_67961796_67962290	oto_TP1_RF1_vs_RF4	any	0.76	-18962	ENSMUSG00000106880	4930425K10Rik	intron	-15375	ENSMUSG00000095346	Gm21905
5_68055683_68057266	oto_TP1_RF1_vs_RF4	any	0.594	24640	ENSMUSG00000068082	Grxcr1	firstIntron	23848	ENSMUSG00000068082	Grxcr1
5_68146899_68147448	oto_TP1_RF1_vs_RF4	any	0.905	115339	ENSMUSG00000068082	Grxcr1	intron	-62525	ENSMUSG00000106747	Gm43025
5_68149749_68151447	oto_TP1_RF1_vs_RF4	any	0.714	118763	ENSMUSG00000068082	Grxcr1	intron	-65375	ENSMUSG00000106747	Gm43025
5_68350944_68352904	oto_TP1_RF1_vs_RF4	any	0.634	320089	ENSMUSG00000068082	Grxcr1	distalIntergenic	73472	ENSMUSG00000107289	Gm43026
5_68617865_68619335	oto_TP1_RF1_vs_RF4	any	0.767	586765	ENSMUSG00000068082	Grxcr1	distalIntergenic	-23119	ENSMUSG00000106854	Gm42850
5_68635525_68635792	oto_TP1_RF1_vs_RF4	any	0.931	603824	ENSMUSG00000068082	Grxcr1	distalIntergenic	-40779	ENSMUSG00000106854	Gm42850
5_68750637_68751103	oto_TP1_RF1_vs_RF4	any	0.882	590839	ENSMUSG00000037653	Kctd8	distalIntergenic	-155891	ENSMUSG00000106854	Gm42850
5_68841657_68841928	oto_TP1_RF1_vs_RF4	any	0.85	499916	ENSMUSG00000037653	Kctd8	distalIntergenic	118461	ENSMUSG00000107117	Gm43842
5_69008856_69009806	oto_TP1_RF1_vs_RF4	any	0.724	332378	ENSMUSG00000037653	Kctd8	distalIntergenic	-48467	ENSMUSG00000107117	Gm43842
5_69087871_69089835	oto_TP1_RF1_vs_RF4	any	0.507	252856	ENSMUSG00000037653	Kctd8	distalIntergenic	80413	ENSMUSG00000107208	D130004A15Rik
5_69209478_69209681	oto_TP1_RF1_vs_RF4	any	1.287	132129	ENSMUSG00000037653	Kctd8	firstIntron	10609	ENSMUSG00000107363	Gm43373
5_69232909_69234683	oto_TP1_RF1_vs_RF4	any	0.796	107913	ENSMUSG00000037653	Kctd8	firstIntron	-8674	ENSMUSG00000106673	Gm43374
5_69284104_69285163	oto_TP1_RF1_vs_RF4	any	0.523	57075	ENSMUSG00000037653	Kctd8	firstIntron	-6534	ENSMUSG00000107312	Gm43229
5_69339311_69342100	oto_TP1_RF1_vs_RF4	any	0.674	1003	ENSMUSG00000037653	Kctd8	USTSS1	0	ENSMUSG00000093129	NA
5_69556339_69558220	oto_TP1_RF1_vs_RF4	any	0.887	356	ENSMUSG00000029208	Guf1	USTSS1	0	ENSMUSG00000107291	3110031N09Rik
5_69591438_69592901	oto_TP1_RF1_vs_RF4	any	0.541	134	ENSMUSG00000029209	Gnpda2	USTSS1	0	ENSMUSG00000029209	Gnpda2
5_69620643_69621351	oto_TP1_RF1_vs_RF4	any	0.742	-28693	ENSMUSG00000029209	Gnpda2	distalIntergenic	-28303	ENSMUSG00000029209	Gnpda2
5_69706664_69707764	oto_TP1_RF1_vs_RF4	any	0.681	-114910	ENSMUSG00000029209	Gnpda2	distalIntergenic	44764	ENSMUSG00000080566	Gm26044
5_69756175_69757058	oto_TP1_RF1_vs_RF4	any	0.759	-164313	ENSMUSG00000029209	Gnpda2	distalIntergenic	-3647	ENSMUSG00000080566	Gm26044
5_69801636_69803102	oto_TP1_RF1_vs_RF4	any	0.613	-210065	ENSMUSG00000029209	Gnpda2	distalIntergenic	-49108	ENSMUSG00000080566	Gm26044
5_69918555_69919511	oto_TP1_RF1_vs_RF4	any	1.292	-326729	ENSMUSG00000029209	Gnpda2	USTSS1	0	ENSMUSG00000084579	Gm23661
5_69945613_69945813	oto_TP1_RF1_vs_RF4	any	1.087	-353409	ENSMUSG00000029209	Gnpda2	distalIntergenic	-13805	ENSMUSG00000106284	Gm43139
5_70251952_70253363	oto_TP1_RF1_vs_RF4	any	0.624	589959	ENSMUSG00000001260	Gabrg1	distalIntergenic	-65106	ENSMUSG00000088863	Gm23067
5_70323355_70324394	oto_TP1_RF1_vs_RF4	any	0.958	518742	ENSMUSG00000001260	Gabrg1	distalIntergenic	-136509	ENSMUSG00000088863	Gm23067
5_70371309_70372253	oto_TP1_RF1_vs_RF4	any	0.946	470836	ENSMUSG00000001260	Gabrg1	distalIntergenic	178694	ENSMUSG00000094803	NA
5_70500872_70502738	oto_TP1_RF1_vs_RF4	any	0.719	340812	ENSMUSG00000001260	Gabrg1	distalIntergenic	48209	ENSMUSG00000094803	NA
5_70841747_70844268	oto_TP1_RF1_vs_RF4	any	0.597	-391	ENSMUSG00000001260	Gabrg1	USTSS1	0	ENSMUSG00000001260	Gabrg1
5_70995123_70996793	oto_TP1_RF1_vs_RF4	any	0.582	99891	ENSMUSG00000000560	Gabra2	intron	99056	ENSMUSG00000000560	Gabra2
5_71058131_71058922	oto_TP1_RF1_vs_RF4	any	0.542	37322	ENSMUSG00000000560	Gabra2	intron	36927	ENSMUSG00000000560	Gabra2
5_71094054_71097429	oto_TP1_RF1_vs_RF4	any	1.004	107	ENSMUSG00000000560	Gabra2	USTSS1	0	ENSMUSG00000000560	Gabra2
5_71127092_71128679	oto_TP1_RF1_vs_RF4	any	0.688	-32037	ENSMUSG00000000560	Gabra2	distalIntergenic	-31243	ENSMUSG00000000560	Gabra2
5_71169259_71172210	oto_TP1_RF1_vs_RF4	any	0.675	-74886	ENSMUSG00000000560	Gabra2	distalIntergenic	-73410	ENSMUSG00000000560	Gabra2
5_71208532_71209965	oto_TP1_RF1_vs_RF4	any	0.67	-113400	ENSMUSG00000000560	Gabra2	distalIntergenic	-112683	ENSMUSG00000000560	Gabra2
5_71247681_71250641	oto_TP1_RF1_vs_RF4	any	0.697	-153312	ENSMUSG00000000560	Gabra2	distalIntergenic	-151832	ENSMUSG00000000560	Gabra2
5_71261095_71263636	oto_TP1_RF1_vs_RF4	any	0.536	-166517	ENSMUSG00000000560	Gabra2	distalIntergenic	-165246	ENSMUSG00000000560	Gabra2
5_71428137_71429375	oto_TP1_RF1_vs_RF4	any	0.655	119449	ENSMUSG00000049387	Cox7b2	distalIntergenic	118830	ENSMUSG00000049387	Cox7b2
5_71602677_71606298	oto_TP1_RF1_vs_RF4	any	0.5	53820	ENSMUSG00000029211	Gabra4	intron	-51815	ENSMUSG00000029212	Gabrb1
5_71647459_71650347	oto_TP1_RF1_vs_RF4	any	0.687	9405	ENSMUSG00000029211	Gabra4	intron	-7766	ENSMUSG00000029212	Gabrb1
5_71656322_71658665	oto_TP1_RF1_vs_RF4	any	0.83	814	ENSMUSG00000029211	Gabra4	USTSS1	0	ENSMUSG00000029212	Gabrb1
5_71699470_71702019	oto_TP1_RF1_vs_RF4	any	0.713	729	ENSMUSG00000029212	Gabrb1	USTSS1	0	ENSMUSG00000105489	Gm38562
5_71732044_71734544	oto_TP1_RF1_vs_RF4	any	0.638	33278	ENSMUSG00000029212	Gabrb1	intron	-32220	ENSMUSG00000105489	Gm38562
5_71760408_71762345	oto_TP1_RF1_vs_RF4	any	0.691	61361	ENSMUSG00000029212	Gabrb1	intron	-60584	ENSMUSG00000105489	Gm38562
5_71773110_71775771	oto_TP1_RF1_vs_RF4	any	0.689	74425	ENSMUSG00000029212	Gabrb1	intron	-73286	ENSMUSG00000105489	Gm38562
5_71915604_71918724	oto_TP1_RF1_vs_RF4	any	0.543	217148	ENSMUSG00000029212	Gabrb1	intron	114764	ENSMUSG00000080736	Gm15617
5_71969713_71971255	oto_TP1_RF1_vs_RF4	any	0.71	197705	ENSMUSG00000029213	Commd8	intron	62233	ENSMUSG00000080736	Gm15617
5_71971908_71973416	oto_TP1_RF1_vs_RF4	any	0.537	195527	ENSMUSG00000029213	Commd8	intron	60072	ENSMUSG00000080736	Gm15617
5_72068242_72069903	oto_TP1_RF1_vs_RF4	any	0.565	99116	ENSMUSG00000029213	Commd8	intron	21037	ENSMUSG00000082705	Gm15616
5_72167007_72169070	oto_TP1_RF1_vs_RF4	any	0.787	150	ENSMUSG00000029213	Commd8	USTSS1	0	ENSMUSG00000029213	Commd8
5_72172763_72173036	oto_TP1_RF1_vs_RF4	any	0.703	-4711	ENSMUSG00000029213	Commd8	USTSS1	-475	ENSMUSG00000105016	Gm42569
5_72190930_72191834	oto_TP1_RF1_vs_RF4	any	0.782	-11947	ENSMUSG00000046808	Atp10d	distalIntergenic	-11495	ENSMUSG00000046808	Atp10d
5_72315080_72315560	oto_TP1_RF1_vs_RF4	any	0.703	111977	ENSMUSG00000046808	Atp10d	USTSS1	-794	ENSMUSG00000093400	Gm20647
5_72402962_72404733	oto_TP1_RF1_vs_RF4	any	0.55	100360	ENSMUSG00000005220	Corin	intron	-4711	ENSMUSG00000093644	Gm19560
5_72425426_72427052	oto_TP1_RF1_vs_RF4	any	0.717	77969	ENSMUSG00000005220	Corin	intron	-6607	ENSMUSG00000095112	NA
5_72505432_72506835	oto_TP1_RF1_vs_RF4	any	-0.821	-1594	ENSMUSG00000005220	Corin	USTSS1	-959	ENSMUSG00000005220	Corin
5_72541454_72542627	oto_TP1_RF1_vs_RF4	any	0.694	17604	ENSMUSG00000072889	Nfxl1	intron	12602	ENSMUSG00000105510	Gm43815
5_72558676_72560823	oto_TP1_RF1_vs_RF4	any	0.598	-105	ENSMUSG00000072889	Nfxl1	USTSS1	0	ENSMUSG00000072889	Nfxl1
5_72808513_72809575	oto_TP1_RF1_vs_RF4	any	-0.599	-56267	ENSMUSG00000054892	Txk	intron	2499	ENSMUSG00000106739	Gm43499
5_72814213_72815148	oto_TP1_RF1_vs_RF4	any	-0.627	53767	ENSMUSG00000029217	Tec	intron	-2139	ENSMUSG00000106739	Gm43499
5_72868060_72868838	oto_TP1_RF1_vs_RF4	any	0.517	-1	ENSMUSG00000029217	Tec	USTSS1	0	ENSMUSG00000029217	Tec
5_72913701_72915485	oto_TP1_RF1_vs_RF4	any	0.746	231	ENSMUSG00000036087	Slain2	USTSS1	0	ENSMUSG00000036087	Slain2
5_72972364_72973797	oto_TP1_RF1_vs_RF4	any	-0.553	-33823	ENSMUSG00000029219	Slc10a4	DSTSS1	905	ENSMUSG00000063656	Gm10135
5_73255519_73257191	oto_TP1_RF1_vs_RF4	any	0.536	263	ENSMUSG00000070733	Fryl	USTSS1	0	ENSMUSG00000070733	Fryl
5_73292105_73293876	oto_TP1_RF1_vs_RF4	any	0.524	197	ENSMUSG00000029152	Ociad1	USTSS1	0	ENSMUSG00000029152	Ociad1
5_73412720_73413272	oto_TP1_RF1_vs_RF4	any	-0.628	6918	ENSMUSG00000029154	Cwh43	exon	6645	ENSMUSG00000029154	Cwh43
5_73490388_73492795	oto_TP1_RF1_vs_RF4	any	0.565	566	ENSMUSG00000051674	Dcun1d4	5pUTR	9388	ENSMUSG00000051674	Dcun1d4
5_73575315_73575675	oto_TP1_RF1_vs_RF4	any	0.673	56926	ENSMUSG00000067206	Lrrc66	distalIntergenic	56851	ENSMUSG00000067206	Lrrc66
5_73693861_73694110	oto_TP1_RF1_vs_RF4	any	0.986	42606	ENSMUSG00000029155	Spata18	distalIntergenic	42482	ENSMUSG00000029155	Spata18
5_73872762_73873381	oto_TP1_RF1_vs_RF4	any	-0.562	195339	ENSMUSG00000054814	Usp46	distalIntergenic	-39515	ENSMUSG00000107027	1700019F05Rik
5_73993588_73997411	oto_TP1_RF1_vs_RF4	any	-0.509	72911	ENSMUSG00000054814	Usp46	DS2	-16804	ENSMUSG00000087250	Usp46os1
5_74092299_74093851	oto_TP1_RF1_vs_RF4	any	0.538	15	ENSMUSG00000053656	NA	USTSS1	0	ENSMUSG00000106943	Dancr
5_74194118_74195982	oto_TP1_RF1_vs_RF4	any	0.755	-276	ENSMUSG00000049907	Rasl11b	USTSS1	0	ENSMUSG00000049907	Rasl11b
5_74387968_74388346	oto_TP1_RF1_vs_RF4	any	-0.823	143585	ENSMUSG00000062110	Scfd2	intron	-18053	ENSMUSG00000107009	6720475M21Rik
5_74401796_74403053	oto_TP1_RF1_vs_RF4	any	-0.803	129317	ENSMUSG00000062110	Scfd2	intron	28052	ENSMUSG00000106992	Gm43167
5_74531307_74532271	oto_TP1_RF1_vs_RF4	any	0.575	-47	ENSMUSG00000062110	Scfd2	USTSS1	0	ENSMUSG00000062110	Scfd2
5_74534991_74536357	oto_TP1_RF1_vs_RF4	any	0.68	192	ENSMUSG00000029227	Fip1l1	USTSS1	0	ENSMUSG00000029227	Fip1l1
5_74765001_74766159	oto_TP1_RF1_vs_RF4	any	-0.521	-62677	ENSMUSG00000029228	Lnx1	distalIntergenic	15119	ENSMUSG00000106987	Gm42575
5_75012758_75013087	oto_TP1_RF1_vs_RF4	any	0.853	31718	ENSMUSG00000029229	Chic2	intron	9994	ENSMUSG00000107205	Gm42576
5_75043465_75045279	oto_TP1_RF1_vs_RF4	any	0.613	269	ENSMUSG00000029229	Chic2	USTSS1	0	ENSMUSG00000029229	Chic2
5_75142427_75143968	oto_TP1_RF1_vs_RF4	any	-0.512	-9053	ENSMUSG00000029231	Pdgfra	USTSS1	-869	ENSMUSG00000107258	Olfr1401-ps1
5_75210023_75210356	oto_TP1_RF1_vs_RF4	any	-0.68	33359	ENSMUSG00000099060	Mir7025	distalIntergenic	33192	ENSMUSG00000099060	Mir7025
5_75954058_75956280	oto_TP1_RF1_vs_RF4	any	0.722	23259	ENSMUSG00000062960	Kdr	exon	22178	ENSMUSG00000062960	Kdr
5_76139749_76141277	oto_TP1_RF1_vs_RF4	any	0.644	240	ENSMUSG00000029233	Srd5a3	USTSS1	0	ENSMUSG00000029233	Srd5a3
5_76183059_76184783	oto_TP1_RF1_vs_RF4	any	0.687	41	ENSMUSG00000029234	Tmem165	USTSS1	0	ENSMUSG00000029234	Tmem165
5_76303560_76305709	oto_TP1_RF1_vs_RF4	any	0.67	-87	ENSMUSG00000029238	Clock	USTSS1	0	ENSMUSG00000029238	Clock
5_76528492_76530186	oto_TP1_RF1_vs_RF4	any	0.508	11	ENSMUSG00000036435	Exoc1	USTSS1	0	ENSMUSG00000036435	Exoc1
5_76587858_76589521	oto_TP1_RF1_vs_RF4	any	0.662	-3024	ENSMUSG00000036403	Cep135	USTSS1	0	ENSMUSG00000036403	Cep135
5_76614021_76616643	oto_TP1_RF1_vs_RF4	any	-0.508	23618	ENSMUSG00000036403	Cep135	exon	25323	ENSMUSG00000036403	Cep135
5_76636699_76637212	oto_TP1_RF1_vs_RF4	any	0.556	45242	ENSMUSG00000036403	Cep135	exon	-19300	ENSMUSG00000036377	Cracd
5_76656232_76658822	oto_TP1_RF1_vs_RF4	any	0.51	65813	ENSMUSG00000036403	Cep135	USTSS1	0	ENSMUSG00000036377	Cracd
5_76904891_76906514	oto_TP1_RF1_vs_RF4	any	0.652	-189	ENSMUSG00000055923	Aasdh	USTSS1	0	ENSMUSG00000055923	Aasdh
5_76950745_76952023	oto_TP1_RF1_vs_RF4	any	0.619	82	ENSMUSG00000029247	Paics	USTSS1	0	ENSMUSG00000029247	Paics
5_76990500_76991828	oto_TP1_RF1_vs_RF4	any	-0.588	-12891	ENSMUSG00000063820	Arl9	intron	-12227	ENSMUSG00000063820	Arl9
5_77089965_77091164	oto_TP1_RF1_vs_RF4	any	0.525	4702	ENSMUSG00000059325	Hopx	firstIntron	-3368	ENSMUSG00000087541	Hopxos
5_77122306_77123209	oto_TP1_RF1_vs_RF4	any	0.823	-7635	ENSMUSG00000059325	Hopx	USTSS1	0	ENSMUSG00000085858	Gm15831
5_77137698_77138240	oto_TP1_RF1_vs_RF4	any	1.38	-22846	ENSMUSG00000059325	Hopx	DS1	2012	ENSMUSG00000106783	Chaer1
5_77264362_77267196	oto_TP1_RF1_vs_RF4	any	0.508	285	ENSMUSG00000029249	Rest	USTSS1	0	ENSMUSG00000029249	Rest
5_77301373_77301849	oto_TP1_RF1_vs_RF4	any	-0.607	8475	ENSMUSG00000036285	Noa1	intron	8235	ENSMUSG00000036285	Noa1
5_77309170_77310817	oto_TP1_RF1_vs_RF4	any	0.621	92	ENSMUSG00000036285	Noa1	USTSS1	0	ENSMUSG00000036285	Noa1
5_77459491_77460974	oto_TP1_RF1_vs_RF4	any	0.609	-5255	ENSMUSG00000107232	1700017L05Rik	intron	-4514	ENSMUSG00000107232	1700017L05Rik
5_77465011_77466268	oto_TP1_RF1_vs_RF4	any	0.543	152	ENSMUSG00000107232	1700017L05Rik	USTSS1	0	ENSMUSG00000107232	1700017L05Rik
5_77568099_77568475	oto_TP1_RF1_vs_RF4	any	1.043	102799	ENSMUSG00000107232	1700017L05Rik	distalIntergenic	-56351	ENSMUSG00000047652	Pea15b-ps
5_77662607_77663627	oto_TP1_RF1_vs_RF4	any	0.522	197629	ENSMUSG00000107232	1700017L05Rik	distalIntergenic	6219	ENSMUSG00000089415	Gm22011
5_77671666_77672913	oto_TP1_RF1_vs_RF4	any	0.786	206802	ENSMUSG00000107232	1700017L05Rik	USTSS2	-1820	ENSMUSG00000089415	Gm22011
5_77730623_77730875	oto_TP1_RF1_vs_RF4	any	0.83	265261	ENSMUSG00000107232	1700017L05Rik	distalIntergenic	43247	ENSMUSG00000106996	Gm31049
5_77743468_77743733	oto_TP1_RF1_vs_RF4	any	0.805	278113	ENSMUSG00000107232	1700017L05Rik	distalIntergenic	56092	ENSMUSG00000106996	Gm31049
5_77832382_77833462	oto_TP1_RF1_vs_RF4	any	0.799	367434	ENSMUSG00000107232	1700017L05Rik	distalIntergenic	75998	ENSMUSG00000106960	Gm42673
5_77853251_77854732	oto_TP1_RF1_vs_RF4	any	0.838	388504	ENSMUSG00000107232	1700017L05Rik	distalIntergenic	54728	ENSMUSG00000106960	Gm42673
5_77888033_77889716	oto_TP1_RF1_vs_RF4	any	0.946	423387	ENSMUSG00000107232	1700017L05Rik	distalIntergenic	19744	ENSMUSG00000106960	Gm42673
5_78032450_78033578	oto_TP1_RF1_vs_RF4	any	0.601	567526	ENSMUSG00000107232	1700017L05Rik	distalIntergenic	-122990	ENSMUSG00000106960	Gm42673
5_78567750_78568716	oto_TP1_RF1_vs_RF4	any	0.681	1102745	ENSMUSG00000107232	1700017L05Rik	distalIntergenic	27222	ENSMUSG00000107309	Gm43232
5_78584057_78585559	oto_TP1_RF1_vs_RF4	any	0.922	1119320	ENSMUSG00000107232	1700017L05Rik	distalIntergenic	43529	ENSMUSG00000107309	Gm43232
5_78621920_78623107	oto_TP1_RF1_vs_RF4	any	0.919	1157026	ENSMUSG00000107232	1700017L05Rik	distalIntergenic	81392	ENSMUSG00000107309	Gm43232
5_78992714_78993843	oto_TP1_RF1_vs_RF4	any	0.84	1527791	ENSMUSG00000107232	1700017L05Rik	distalIntergenic	212855	ENSMUSG00000077178	Gm25756
5_79011297_79011769	oto_TP1_RF1_vs_RF4	any	0.776	1546045	ENSMUSG00000107232	1700017L05Rik	distalIntergenic	231438	ENSMUSG00000077178	Gm25756
5_79183051_79183779	oto_TP1_RF1_vs_RF4	any	1.117	1717927	ENSMUSG00000107232	1700017L05Rik	distalIntergenic	-256418	ENSMUSG00000107308	Gm43234
5_79607822_79609021	oto_TP1_RF1_vs_RF4	any	0.694	-1412149	ENSMUSG00000037605	Adgrl3	distalIntergenic	30088	ENSMUSG00000088422	NA
5_79900431_79901671	oto_TP1_RF1_vs_RF4	any	0.513	-1119520	ENSMUSG00000037605	Adgrl3	distalIntergenic	-149902	ENSMUSG00000084435	Gm23429
5_79904985_79906050	oto_TP1_RF1_vs_RF4	any	0.778	-1115053	ENSMUSG00000037605	Adgrl3	distalIntergenic	-154456	ENSMUSG00000084435	Gm23429
5_80004687_80006574	oto_TP1_RF1_vs_RF4	any	0.905	-1014940	ENSMUSG00000037605	Adgrl3	distalIntergenic	-92334	ENSMUSG00000095594	NA
5_80392919_80394469	oto_TP1_RF1_vs_RF4	any	0.802	-626877	ENSMUSG00000037605	Adgrl3	distalIntergenic	294011	ENSMUSG00000095594	NA
5_80673671_80674161	oto_TP1_RF1_vs_RF4	any	0.884	-346655	ENSMUSG00000037605	Adgrl3	distalIntergenic	-219493	ENSMUSG00000065235	Gm22974
5_80782835_80785313	oto_TP1_RF1_vs_RF4	any	0.729	-236497	ENSMUSG00000037605	Adgrl3	distalIntergenic	-108341	ENSMUSG00000065235	Gm22974
5_80826723_80827001	oto_TP1_RF1_vs_RF4	any	1.394	-193709	ENSMUSG00000037605	Adgrl3	distalIntergenic	-66653	ENSMUSG00000065235	Gm22974
5_80852542_80852819	oto_TP1_RF1_vs_RF4	any	0.958	-167890	ENSMUSG00000037605	Adgrl3	distalIntergenic	-40835	ENSMUSG00000065235	Gm22974
5_81019272_81023053	oto_TP1_RF1_vs_RF4	any	1.002	411	ENSMUSG00000037605	Adgrl3	USTSS1	0	ENSMUSG00000037605	Adgrl3
5_81028929_81029189	oto_TP1_RF1_vs_RF4	any	0.823	7466	ENSMUSG00000037605	Adgrl3	firstIntron	8791	ENSMUSG00000037605	Adgrl3
5_81224298_81225177	oto_TP1_RF1_vs_RF4	any	0.54	203145	ENSMUSG00000037605	Adgrl3	intron	-24072	ENSMUSG00000107226	Gm43594
5_81275732_81276029	oto_TP1_RF1_vs_RF4	any	0.991	254288	ENSMUSG00000037605	Adgrl3	intron	26483	ENSMUSG00000107226	Gm43594
5_81358967_81359993	oto_TP1_RF1_vs_RF4	any	0.856	337887	ENSMUSG00000037605	Adgrl3	intron	109718	ENSMUSG00000107226	Gm43594
5_81577817_81578898	oto_TP1_RF1_vs_RF4	any	0.622	546355		NA	intron	42091	ENSMUSG00000107375	Gm43084
5_81734040_81737263	oto_TP1_RF1_vs_RF4	any	0.527	389061		NA	USTSS1	0	ENSMUSG00000106611	NA
5_81814992_81815400	oto_TP1_RF1_vs_RF4	any	0.797	309517		NA	firstIntron	-11416	ENSMUSG00000106746	2900064F13Rik
5_82396526_82397427	oto_TP1_RF1_vs_RF4	any	0.544	-272264		NA	distalIntergenic	59675	ENSMUSG00000106926	Rpl7-ps7
5_82420286_82420893	oto_TP1_RF1_vs_RF4	any	0.742	-295877		NA	distalIntergenic	83435	ENSMUSG00000106926	Rpl7-ps7
5_82439685_82442056	oto_TP1_RF1_vs_RF4	any	0.532	-316158		NA	distalIntergenic	102834	ENSMUSG00000106926	Rpl7-ps7
5_82525509_82526380	oto_TP1_RF1_vs_RF4	any	0.724	273120	ENSMUSG00000080586	Mir1187	distalIntergenic	188658	ENSMUSG00000106926	Rpl7-ps7
5_82619899_82620713	oto_TP1_RF1_vs_RF4	any	0.692	178759	ENSMUSG00000080586	Mir1187	distalIntergenic	178352	ENSMUSG00000080586	Mir1187
5_82698941_82699431	oto_TP1_RF1_vs_RF4	any	1.277	99879	ENSMUSG00000080586	Mir1187	distalIntergenic	99634	ENSMUSG00000080586	Mir1187
5_82720124_82720836	oto_TP1_RF1_vs_RF4	any	0.927	78585	ENSMUSG00000080586	Mir1187	distalIntergenic	78229	ENSMUSG00000080586	Mir1187
5_82733565_82734386	oto_TP1_RF1_vs_RF4	any	0.975	65089	ENSMUSG00000080586	Mir1187	distalIntergenic	64679	ENSMUSG00000080586	Mir1187
5_82768635_82769201	oto_TP1_RF1_vs_RF4	any	1.005	30147	ENSMUSG00000080586	Mir1187	distalIntergenic	29864	ENSMUSG00000080586	Mir1187
5_82897644_82899833	oto_TP1_RF1_vs_RF4	any	0.75	-99674	ENSMUSG00000080586	Mir1187	distalIntergenic	93879	ENSMUSG00000089162	Gm24129
5_82965343_82967929	oto_TP1_RF1_vs_RF4	any	0.864	-167571	ENSMUSG00000080586	Mir1187	distalIntergenic	73075	ENSMUSG00000106606	Gm43217
5_82988589_82989760	oto_TP1_RF1_vs_RF4	any	1.094	-190110	ENSMUSG00000080586	Mir1187	distalIntergenic	51244	ENSMUSG00000106606	Gm43217
5_83054281_83056484	oto_TP1_RF1_vs_RF4	any	0.62	-256318	ENSMUSG00000080586	Mir1187	distalIntergenic	-13277	ENSMUSG00000106606	Gm43217
5_83215737_83216069	oto_TP1_RF1_vs_RF4	any	0.805	139292	ENSMUSG00000049537	Tecrl	distalIntergenic	84383	ENSMUSG00000081822	Gm15626
5_83355088_83355495	oto_TP1_RF1_vs_RF4	any	1.301	-97	ENSMUSG00000049537	Tecrl	USTSS1	0	ENSMUSG00000049537	Tecrl
5_83382313_83382500	oto_TP1_RF1_vs_RF4	any	0.761	-27212	ENSMUSG00000049537	Tecrl	distalIntergenic	-27118	ENSMUSG00000049537	Tecrl
5_83404919_83405836	oto_TP1_RF1_vs_RF4	any	0.544	-50183	ENSMUSG00000049537	Tecrl	distalIntergenic	-49724	ENSMUSG00000049537	Tecrl
5_83518526_83519785	oto_TP1_RF1_vs_RF4	any	0.627	-163961	ENSMUSG00000049537	Tecrl	distalIntergenic	53732	ENSMUSG00000104537	NA
5_83678174_83678904	oto_TP1_RF1_vs_RF4	any	1.118	-323344	ENSMUSG00000049537	Tecrl	distalIntergenic	11221	ENSMUSG00000084731	Gm25806
5_84165322_84166544	oto_TP1_RF1_vs_RF4	any	0.757	251449	ENSMUSG00000029245	Epha5	intron	42009	ENSMUSG00000079067	Hmgn2-ps1
5_84181334_84181522	oto_TP1_RF1_vs_RF4	any	1.21	235954	ENSMUSG00000029245	Epha5	intron	58021	ENSMUSG00000079067	Hmgn2-ps1
5_84307601_84308323	oto_TP1_RF1_vs_RF4	any	0.566	109420	ENSMUSG00000029245	Epha5	intron	109059	ENSMUSG00000029245	Epha5
5_84395937_84398053	oto_TP1_RF1_vs_RF4	any	0.726	20387	ENSMUSG00000029245	Epha5	firstIntron	19329	ENSMUSG00000029245	Epha5
5_84414327_84418004	oto_TP1_RF1_vs_RF4	any	0.904	1216	ENSMUSG00000029245	Epha5	USTSS1	0	ENSMUSG00000029245	Epha5
5_84440141_84441238	oto_TP1_RF1_vs_RF4	any	0.56	-23308	ENSMUSG00000029245	Epha5	distalIntergenic	11336	ENSMUSG00000106598	Gm43532
5_84462513_84463357	oto_TP1_RF1_vs_RF4	any	0.624	-45553	ENSMUSG00000029245	Epha5	distalIntergenic	33708	ENSMUSG00000106598	Gm43532
5_84751723_84752682	oto_TP1_RF1_vs_RF4	any	1.101	-334821	ENSMUSG00000029245	Epha5	distalIntergenic	114163	ENSMUSG00000106389	Gm21006
5_84934183_84934890	oto_TP1_RF1_vs_RF4	any	0.842	-517155	ENSMUSG00000029245	Epha5	distalIntergenic	-67338	ENSMUSG00000106389	Gm21006
5_85239501_85240614	oto_TP1_RF1_vs_RF4	any	0.748	-822676	ENSMUSG00000029245	Epha5	distalIntergenic	-372656	ENSMUSG00000106389	Gm21006
5_85285519_85286638	oto_TP1_RF1_vs_RF4	any	0.715	779504	ENSMUSG00000029253	Cenpc1	distalIntergenic	-418674	ENSMUSG00000106389	Gm21006
5_85315305_85315954	oto_TP1_RF1_vs_RF4	any	0.89	749953	ENSMUSG00000029253	Cenpc1	distalIntergenic	-404820	ENSMUSG00000104878	Gm43567
5_85345788_85347348	oto_TP1_RF1_vs_RF4	any	0.841	719015	ENSMUSG00000029253	Cenpc1	distalIntergenic	-373426	ENSMUSG00000104878	Gm43567
5_85445181_85446219	oto_TP1_RF1_vs_RF4	any	0.598	619883	ENSMUSG00000029253	Cenpc1	distalIntergenic	-274555	ENSMUSG00000104878	Gm43567
5_85467538_85468972	oto_TP1_RF1_vs_RF4	any	0.972	597328	ENSMUSG00000029253	Cenpc1	distalIntergenic	-251802	ENSMUSG00000104878	Gm43567
5_85535857_85536711	oto_TP1_RF1_vs_RF4	any	0.755	529299	ENSMUSG00000029253	Cenpc1	distalIntergenic	-184063	ENSMUSG00000104878	Gm43567
5_85570630_85573675	oto_TP1_RF1_vs_RF4	any	0.658	493430	ENSMUSG00000029253	Cenpc1	distalIntergenic	-147099	ENSMUSG00000104878	Gm43567
5_85594810_85595062	oto_TP1_RF1_vs_RF4	any	1.201	470647	ENSMUSG00000029253	Cenpc1	distalIntergenic	-125712	ENSMUSG00000104878	Gm43567
5_85611869_85613595	oto_TP1_RF1_vs_RF4	any	0.501	452851	ENSMUSG00000029253	Cenpc1	distalIntergenic	-107179	ENSMUSG00000104878	Gm43567
5_85676553_85676987	oto_TP1_RF1_vs_RF4	any	0.877	388813	ENSMUSG00000029253	Cenpc1	distalIntergenic	-43787	ENSMUSG00000104878	Gm43567
5_85678521_85679602	oto_TP1_RF1_vs_RF4	any	0.609	386521	ENSMUSG00000029253	Cenpc1	distalIntergenic	-41172	ENSMUSG00000104878	Gm43567
5_85702618_85703218	oto_TP1_RF1_vs_RF4	any	0.645	362665	ENSMUSG00000029253	Cenpc1	distalIntergenic	-17556	ENSMUSG00000104878	Gm43567
5_85731181_85731940	oto_TP1_RF1_vs_RF4	any	0.842	334022	ENSMUSG00000029253	Cenpc1	distalIntergenic	10407	ENSMUSG00000104878	Gm43567
5_85753499_85755268	oto_TP1_RF1_vs_RF4	any	0.533	311199	ENSMUSG00000029253	Cenpc1	distalIntergenic	32725	ENSMUSG00000104878	Gm43567
5_85795080_85796075	oto_TP1_RF1_vs_RF4	any	0.839	270005	ENSMUSG00000029253	Cenpc1	distalIntergenic	-33552	ENSMUSG00000064555	Gm24626
5_85896471_85896939	oto_TP1_RF1_vs_RF4	any	0.996	168878	ENSMUSG00000029253	Cenpc1	distalIntergenic	66844	ENSMUSG00000064555	Gm24626
5_85992044_85992301	oto_TP1_RF1_vs_RF4	any	0.657	73410	ENSMUSG00000029253	Cenpc1	distalIntergenic	13316	ENSMUSG00000106225	Gm43564
5_86064776_86066985	oto_TP1_RF1_vs_RF4	any	0.709	-298	ENSMUSG00000029253	Cenpc1	USTSS1	0	ENSMUSG00000029253	Cenpc1
5_86106696_86106897	oto_TP1_RF1_vs_RF4	any	0.726	35051	ENSMUSG00000029254	Stap1	distalIntergenic	26930	ENSMUSG00000064859	Gm24524
5_86172101_86173457	oto_TP1_RF1_vs_RF4	any	0.858	-36	ENSMUSG00000035898	Uba6	USTSS1	0	ENSMUSG00000035898	Uba6
5_86317594_86319109	oto_TP1_RF1_vs_RF4	any	0.533	-29044	ENSMUSG00000061184	Tmprss11c	intron	-28286	ENSMUSG00000061184	Tmprss11c
5_86412931_86413527	oto_TP1_RF1_vs_RF4	any	0.542	-39842	ENSMUSG00000061259	Tmprss11d	intron	-39511	ENSMUSG00000061259	Tmprss11d
5_86432287_86433312	oto_TP1_RF1_vs_RF4	any	0.783	36190	ENSMUSG00000072845	Tmprss11a	intron	35678	ENSMUSG00000072845	Tmprss11a
5_86437399_86439730	oto_TP1_RF1_vs_RF4	any	0.894	30425	ENSMUSG00000072845	Tmprss11a	intron	29260	ENSMUSG00000072845	Tmprss11a
5_86653631_86653927	oto_TP1_RF1_vs_RF4	any	0.759	-21355	ENSMUSG00000048764	Tmprss11f	distalIntergenic	-21207	ENSMUSG00000048764	Tmprss11f
5_86684813_86685323	oto_TP1_RF1_vs_RF4	any	0.901	-8770	ENSMUSG00000035861	Tmprss11b	DSTSS2	1317	ENSMUSG00000106507	Gm43056
5_86803327_86805011	oto_TP1_RF1_vs_RF4	any	0.928	-97	ENSMUSG00000035851	Ythdc1	USTSS1	0	ENSMUSG00000035851	Ythdc1
5_87505955_87506342	oto_TP1_RF1_vs_RF4	any	1.44	-15278	ENSMUSG00000106677	Ugt2a1	distalIntergenic	-15084	ENSMUSG00000106677	Ugt2a1
5_87701608_87702504	oto_TP1_RF1_vs_RF4	any	0.748	-2631	ENSMUSG00000063157	Csn2	USTSS2	-1978	ENSMUSG00000063157	Csn2
5_88011985_88012721	oto_TP1_RF1_vs_RF4	any	0.928	9828	ENSMUSG00000029280	Smr3a	distalIntergenic	9436	ENSMUSG00000029280	Smr3a
5_88255987_88257543	oto_TP1_RF1_vs_RF4	any	0.657	-12154	ENSMUSG00000090302	Smr2l	distalIntergenic	-11376	ENSMUSG00000090302	Smr2l
5_88553082_88555158	oto_TP1_RF1_vs_RF4	any	0.727	-342	ENSMUSG00000070697	Utp3	USTSS1	0	ENSMUSG00000070697	Utp3
5_88564473_88566853	oto_TP1_RF1_vs_RF4	any	0.715	623	ENSMUSG00000029291	Rufy3	USTSS1	0	ENSMUSG00000029291	Rufy3
5_88582360_88584517	oto_TP1_RF1_vs_RF4	any	0.615	-74	ENSMUSG00000029291	Rufy3	5pUTR	17320	ENSMUSG00000029291	Rufy3
5_88674920_88676599	oto_TP1_RF1_vs_RF4	any	0.765	-180	ENSMUSG00000044221	Grsf1	USTSS1	0	ENSMUSG00000044221	Grsf1
5_88719891_88721991	oto_TP1_RF1_vs_RF4	any	0.769	70	ENSMUSG00000006262	Mob1b	USTSS1	0	ENSMUSG00000006262	Mob1b
5_88764336_88765773	oto_TP1_RF1_vs_RF4	any	0.579	42	ENSMUSG00000029366	Dck	USTSS1	0	ENSMUSG00000029366	Dck
5_88812533_88814119	oto_TP1_RF1_vs_RF4	any	0.522	48313	ENSMUSG00000029366	Dck	exon	-7310	ENSMUSG00000106305	Gm42911
5_88828975_88831701	oto_TP1_RF1_vs_RF4	any	0.537	-56922	ENSMUSG00000060961	Slc4a4	distalIntergenic	7698	ENSMUSG00000082389	Mkrn1-ps1
5_88842043_88844309	oto_TP1_RF1_vs_RF4	any	0.808	-44084	ENSMUSG00000060961	Slc4a4	distalIntergenic	-2644	ENSMUSG00000082389	Mkrn1-ps1
5_88885162_88890131	oto_TP1_RF1_vs_RF4	any	0.724	387	ENSMUSG00000060961	Slc4a4	USTSS1	0	ENSMUSG00000060961	Slc4a4
5_88893139_88893853	oto_TP1_RF1_vs_RF4	any	0.617	6236	ENSMUSG00000060961	Slc4a4	firstIntron	6653	ENSMUSG00000060961	Slc4a4
5_88921952_88922788	oto_TP1_RF1_vs_RF4	any	0.502	35110	ENSMUSG00000060961	Slc4a4	firstIntron	35466	ENSMUSG00000060961	Slc4a4
5_88928543_88930720	oto_TP1_RF1_vs_RF4	any	0.584	42372	ENSMUSG00000060961	Slc4a4	firstIntron	42057	ENSMUSG00000060961	Slc4a4
5_88933455_88936300	oto_TP1_RF1_vs_RF4	any	0.68	47618	ENSMUSG00000060961	Slc4a4	5pUTR	46969	ENSMUSG00000060961	Slc4a4
5_88945792_88946936	oto_TP1_RF1_vs_RF4	any	0.514	59104	ENSMUSG00000060961	Slc4a4	intron	59306	ENSMUSG00000060961	Slc4a4
5_88958995_88961408	oto_TP1_RF1_vs_RF4	any	0.558	-67764	ENSMUSG00000060961	Slc4a4	intron	72509	ENSMUSG00000060961	Slc4a4
5_88975849_88976007	oto_TP1_RF1_vs_RF4	any	1.281	-52038	ENSMUSG00000060961	Slc4a4	intron	89363	ENSMUSG00000060961	Slc4a4
5_88990033_88990541	oto_TP1_RF1_vs_RF4	any	1.119	-37679	ENSMUSG00000060961	Slc4a4	intron	103547	ENSMUSG00000060961	Slc4a4
5_88994587_88995452	oto_TP1_RF1_vs_RF4	any	1.035	-32946	ENSMUSG00000060961	Slc4a4	intron	108101	ENSMUSG00000060961	Slc4a4
5_89022859_89026042	oto_TP1_RF1_vs_RF4	any	0.528	-3515	ENSMUSG00000060961	Slc4a4	intron	136373	ENSMUSG00000060961	Slc4a4
5_89051507_89052933	oto_TP1_RF1_vs_RF4	any	0.789	24254	ENSMUSG00000060961	Slc4a4	intron	165021	ENSMUSG00000060961	Slc4a4
5_89055702_89057588	oto_TP1_RF1_vs_RF4	any	0.597	28679	ENSMUSG00000060961	Slc4a4	intron	169216	ENSMUSG00000060961	Slc4a4
5_89065718_89066439	oto_TP1_RF1_vs_RF4	any	0.663	38113	ENSMUSG00000060961	Slc4a4	intron	179232	ENSMUSG00000060961	Slc4a4
5_89079422_89082634	oto_TP1_RF1_vs_RF4	any	0.664	53062	ENSMUSG00000060961	Slc4a4	intron	192936	ENSMUSG00000060961	Slc4a4
5_89087575_89089909	oto_TP1_RF1_vs_RF4	any	0.885	60776	ENSMUSG00000060961	Slc4a4	intron	201089	ENSMUSG00000060961	Slc4a4
5_89101225_89104214	oto_TP1_RF1_vs_RF4	any	0.924	74754	ENSMUSG00000060961	Slc4a4	intron	214739	ENSMUSG00000060961	Slc4a4
5_89140021_89140412	oto_TP1_RF1_vs_RF4	any	1.058	112251	ENSMUSG00000060961	Slc4a4	intron	253535	ENSMUSG00000060961	Slc4a4
5_89221426_89224349	oto_TP1_RF1_vs_RF4	any	0.62	194922	ENSMUSG00000060961	Slc4a4	exon	233549	ENSMUSG00000035540	Gc
5_89304170_89304373	oto_TP1_RF1_vs_RF4	any	1.37	153626	ENSMUSG00000035540	Gc	distalIntergenic	153525	ENSMUSG00000035540	Gc
5_89518307_89519197	oto_TP1_RF1_vs_RF4	any	0.773	-8677	ENSMUSG00000035528	Npffr2	distalIntergenic	-3663	ENSMUSG00000104715	Gm43515
5_89552937_89553629	oto_TP1_RF1_vs_RF4	any	0.599	25854	ENSMUSG00000035528	Npffr2	firstIntron	25508	ENSMUSG00000035528	Npffr2
5_89579601_89582194	oto_TP1_RF1_vs_RF4	any	0.859	-35538		NA	intron	52172	ENSMUSG00000035528	Npffr2
5_89611119_89612775	oto_TP1_RF1_vs_RF4	any	0.758	-4489		NA	distalIntergenic	-69141	ENSMUSG00000084500	NA
5_89846144_89847858	oto_TP1_RF1_vs_RF4	any	0.606	36333	ENSMUSG00000043635	Adamts3	intron	17273	ENSMUSG00000077175	Gm25758
5_89881973_89884496	oto_TP1_RF1_vs_RF4	any	0.753	99	ENSMUSG00000043635	Adamts3	USTSS1	0	ENSMUSG00000043635	Adamts3
5_90021480_90021730	oto_TP1_RF1_vs_RF4	any	0.789	-138271	ENSMUSG00000043635	Adamts3	distalIntergenic	-110499	ENSMUSG00000043618	Eif5al3-ps
5_90026601_90028216	oto_TP1_RF1_vs_RF4	any	0.571	-144075	ENSMUSG00000043635	Adamts3	distalIntergenic	-104013	ENSMUSG00000043618	Eif5al3-ps
5_90032346_90033791	oto_TP1_RF1_vs_RF4	any	0.718	-149735	ENSMUSG00000043635	Adamts3	distalIntergenic	-98438	ENSMUSG00000043618	Eif5al3-ps
5_90067867_90068186	oto_TP1_RF1_vs_RF4	any	0.886	155969	ENSMUSG00000035505	Cox18	distalIntergenic	-64043	ENSMUSG00000043618	Eif5al3-ps
5_90089979_90090263	oto_TP1_RF1_vs_RF4	any	0.904	133875	ENSMUSG00000035505	Cox18	distalIntergenic	-41966	ENSMUSG00000043618	Eif5al3-ps
5_90223023_90224877	oto_TP1_RF1_vs_RF4	any	0.766	46	ENSMUSG00000035505	Cox18	USTSS1	0	ENSMUSG00000035505	Cox18
5_90289297_90291353	oto_TP1_RF1_vs_RF4	any	0.563	-66329	ENSMUSG00000035505	Cox18	exon	-65296	ENSMUSG00000035505	Cox18
5_90364654_90367700	oto_TP1_RF1_vs_RF4	any	0.845	8	ENSMUSG00000055204	Ankrd17	USTSS1	0	ENSMUSG00000055204	Ankrd17
5_90561454_90562830	oto_TP1_RF1_vs_RF4	any	0.506	933	ENSMUSG00000070690	Albfm1	DSTSS1	347	ENSMUSG00000070690	Albfm1
5_90609155_90610265	oto_TP1_RF1_vs_RF4	any	0.52	30817	ENSMUSG00000029370	Rassf6	exon	-20078	ENSMUSG00000106863	Gm42109
5_90681960_90682129	oto_TP1_RF1_vs_RF4	any	0.832	-41518	ENSMUSG00000029370	Rassf6	distalIntergenic	-41303	ENSMUSG00000029370	Rassf6
5_90759088_90759999	oto_TP1_RF1_vs_RF4	any	0.554	246	ENSMUSG00000029371	Cxcl5	USTSS1	0	ENSMUSG00000029371	Cxcl5
5_90930453_90932492	oto_TP1_RF1_vs_RF4	any	0.649	277	ENSMUSG00000029376	Mthfd2l	USTSS1	0	ENSMUSG00000029376	Mthfd2l
5_91030129_91030820	oto_TP1_RF1_vs_RF4	any	0.715	2958	ENSMUSG00000035020	Epgn	intron	2665	ENSMUSG00000035020	Epgn
5_91099551_91099749	oto_TP1_RF1_vs_RF4	any	0.887	25033	ENSMUSG00000029377	Ereg	distalIntergenic	-24778	ENSMUSG00000107350	Gm19610
5_91144806_91145395	oto_TP1_RF1_vs_RF4	any	0.691	5502	ENSMUSG00000029378	Areg	intron	5207	ENSMUSG00000029378	Areg
5_91413017_91414718	oto_TP1_RF1_vs_RF4	any	0.664	-10874	ENSMUSG00000082361	Btc	distalIntergenic	-10023	ENSMUSG00000082361	Btc
5_91517121_91520423	oto_TP1_RF1_vs_RF4	any	0.538	1072	ENSMUSG00000034981	Parm1	USTSS1	0	ENSMUSG00000034981	Parm1
5_91801301_91802319	oto_TP1_RF1_vs_RF4	any	0.526	-34510	ENSMUSG00000101978	1700063O14Rik	distalIntergenic	4754	ENSMUSG00000096726	Gm5558
5_91960542_91961003	oto_TP1_RF1_vs_RF4	any	0.799	1783	ENSMUSG00000029397	Rchy1	USTSS2	-1386	ENSMUSG00000102644	Thap6
5_91962204_91963699	oto_TP1_RF1_vs_RF4	any	0.839	70	ENSMUSG00000102644	Thap6	USTSS1	0	ENSMUSG00000102644	Thap6
5_92002364_92003486	oto_TP1_RF1_vs_RF4	any	-0.521	15452	ENSMUSG00000096035	Odaph	distalIntergenic	14889	ENSMUSG00000096035	Odaph
5_92042078_92043564	oto_TP1_RF1_vs_RF4	any	0.687	-125	ENSMUSG00000029403	Cdkl2	DSTSS1	319	ENSMUSG00000029403	Cdkl2
5_92082808_92084312	oto_TP1_RF1_vs_RF4	any	0.76	38	ENSMUSG00000029405	G3bp2	USTSS1	0	ENSMUSG00000029405	G3bp2
5_92107412_92108248	oto_TP1_RF1_vs_RF4	any	-0.737	-24086	ENSMUSG00000029405	G3bp2	distalIntergenic	10035	ENSMUSG00000088949	NA
5_92136879_92139016	oto_TP1_RF1_vs_RF4	any	0.705	10	ENSMUSG00000029407	Uso1	USTSS1	0	ENSMUSG00000029407	Uso1
5_92283304_92284559	oto_TP1_RF1_vs_RF4	any	-0.56	-5751	ENSMUSG00000029413	Naaa	3pUTR	-5134	ENSMUSG00000029413	Naaa
5_92301752_92303477	oto_TP1_RF1_vs_RF4	any	-0.632	7409	ENSMUSG00000029415	Sdad1	USTSS1	0	ENSMUSG00000088623	Gm23031
5_92410780_92414139	oto_TP1_RF1_vs_RF4	any	-0.662	22739	ENSMUSG00000034826	Nup54	3pUTR	-15646	ENSMUSG00000088777	NA
5_92455914_92457967	oto_TP1_RF1_vs_RF4	any	-0.504	-1616	ENSMUSG00000099160	Mir6415	USTSS1	-590	ENSMUSG00000099160	Mir6415
5_93091978_93094600	oto_TP1_RF1_vs_RF4	any	0.576	-127	ENSMUSG00000058013	Septin11	USTSS1	0	ENSMUSG00000107194	Gm43173
5_93111034_93111582	oto_TP1_RF1_vs_RF4	any	-0.574	17892	ENSMUSG00000058013	Septin11	firstIntron	17597	ENSMUSG00000058013	Septin11
5_93205442_93207526	oto_TP1_RF1_vs_RF4	any	0.906	11	ENSMUSG00000063015	Ccni	USTSS1	0	ENSMUSG00000063015	Ccni
5_93266396_93268579	oto_TP1_RF1_vs_RF4	any	0.617	-85	ENSMUSG00000029385	Ccng2	USTSS1	0	ENSMUSG00000029385	Ccng2
5_96021782_96022735	oto_TP1_RF1_vs_RF4	any	0.645	65320	ENSMUSG00000023078	Cxcl13	distalIntergenic	47542	ENSMUSG00000107092	Gm7993
5_96035874_96037193	oto_TP1_RF1_vs_RF4	any	-0.605	79595	ENSMUSG00000023078	Cxcl13	distalIntergenic	61634	ENSMUSG00000107092	Gm7993
5_96065825_96068544	oto_TP1_RF1_vs_RF4	any	-0.51	94362	ENSMUSG00000034724	Cnot6l	DS2	91585	ENSMUSG00000107092	Gm7993
5_96160574_96163553	oto_TP1_RF1_vs_RF4	any	0.573	-74	ENSMUSG00000034724	Cnot6l	DSTSS1	618	ENSMUSG00000034724	Cnot6l
5_96378508_96378707	oto_TP1_RF1_vs_RF4	any	-0.567	4653	ENSMUSG00000034687	Fras1	firstIntron	4553	ENSMUSG00000034687	Fras1
5_96387610_96392157	oto_TP1_RF1_vs_RF4	any	-0.63	15929	ENSMUSG00000034687	Fras1	exon	13655	ENSMUSG00000034687	Fras1
5_96491823_96494093	oto_TP1_RF1_vs_RF4	any	-0.604	119003	ENSMUSG00000034687	Fras1	intron	6057	ENSMUSG00000105446	Gm42605
5_96617762_96619022	oto_TP1_RF1_vs_RF4	any	-0.648	-174993	ENSMUSG00000029484	Anxa3	exon	120342	ENSMUSG00000106526	Gm42604
5_96664659_96667094	oto_TP1_RF1_vs_RF4	any	0.582	-127508	ENSMUSG00000029484	Anxa3	intron	72270	ENSMUSG00000106526	Gm42604
5_96751065_96752576	oto_TP1_RF1_vs_RF4	any	-0.503	-41564	ENSMUSG00000029484	Anxa3	intron	-11701	ENSMUSG00000106526	Gm42604
5_96834463_96834826	oto_TP1_RF1_vs_RF4	any	0.678	41260	ENSMUSG00000029484	Anxa3	exon	-14679	ENSMUSG00000104955	1700016F12Rik
5_96890387_96890726	oto_TP1_RF1_vs_RF4	any	1.619	-30715	ENSMUSG00000106357	Gm8013	exon	10869	ENSMUSG00000104698	Gm42602
5_96964555_96965263	oto_TP1_RF1_vs_RF4	any	0.666	-32780	ENSMUSG00000034663	Bmp2k	distalIntergenic	24258	ENSMUSG00000105257	Gm43144
5_96996488_96999013	oto_TP1_RF1_vs_RF4	any	0.825	62	ENSMUSG00000034663	Bmp2k	USTSS1	0	ENSMUSG00000105006	Gm9484
5_97110419_97112441	oto_TP1_RF1_vs_RF4	any	0.82	166	ENSMUSG00000055725	Paqr3	USTSS1	0	ENSMUSG00000055725	Paqr3
5_97134612_97135474	oto_TP1_RF1_vs_RF4	any	0.667	-23447	ENSMUSG00000055725	Paqr3	distalIntergenic	-7552	ENSMUSG00000104736	Gm33609
5_97174183_97174961	oto_TP1_RF1_vs_RF4	any	0.686	-62976	ENSMUSG00000055725	Paqr3	distalIntergenic	-20625	ENSMUSG00000105850	Gm2861
5_97283816_97285284	oto_TP1_RF1_vs_RF4	any	0.581	107780	ENSMUSG00000046000	Naa11	distalIntergenic	18988	ENSMUSG00000067161	Gm5560
5_97294597_97295743	oto_TP1_RF1_vs_RF4	any	0.661	97160	ENSMUSG00000046000	Naa11	distalIntergenic	29769	ENSMUSG00000067161	Gm5560
5_97345712_97346893	oto_TP1_RF1_vs_RF4	any	0.646	46027	ENSMUSG00000046000	Naa11	firstIntron	19808	ENSMUSG00000104717	Gm33969
5_97432290_97433041	oto_TP1_RF1_vs_RF4	any	0.86	24357	ENSMUSG00000050553	Gk2	intron	23980	ENSMUSG00000050553	Gk2
5_97478561_97479155	oto_TP1_RF1_vs_RF4	any	0.742	-21835	ENSMUSG00000050553	Gk2	intron	-21540	ENSMUSG00000050553	Gk2
5_97656366_97656617	oto_TP1_RF1_vs_RF4	any	0.84	-199469	ENSMUSG00000050553	Gk2	distalIntergenic	-199345	ENSMUSG00000050553	Gk2
5_97697632_97698014	oto_TP1_RF1_vs_RF4	any	0.807	-240800	ENSMUSG00000050553	Gk2	distalIntergenic	-240611	ENSMUSG00000050553	Gk2
5_97699698_97701995	oto_TP1_RF1_vs_RF4	any	0.929	-243824	ENSMUSG00000050553	Gk2	distalIntergenic	-242677	ENSMUSG00000050553	Gk2
5_97704515_97705738	oto_TP1_RF1_vs_RF4	any	0.528	-248104	ENSMUSG00000050553	Gk2	distalIntergenic	-247494	ENSMUSG00000050553	Gk2
5_97831147_97832348	oto_TP1_RF1_vs_RF4	any	0.747	199214	ENSMUSG00000029338	Antxr2	distalIntergenic	168602	ENSMUSG00000105801	C430019N01Rik
5_97934797_97936534	oto_TP1_RF1_vs_RF4	any	0.505	95296	ENSMUSG00000029338	Antxr2	intron	64416	ENSMUSG00000105801	C430019N01Rik
5_98179469_98181780	oto_TP1_RF1_vs_RF4	any	0.654	-244	ENSMUSG00000035456	Prdm8	5pUTR	4204	ENSMUSG00000045238	A730035I17Rik
5_98184912_98186786	oto_TP1_RF1_vs_RF4	any	0.996	135		NA	USTSS1	0	ENSMUSG00000045238	A730035I17Rik
5_98319552_98320245	oto_TP1_RF1_vs_RF4	any	-0.539	-9405	ENSMUSG00000057816	Cfap299	distalIntergenic	-9059	ENSMUSG00000057816	Cfap299
5_98368592_98370862	oto_TP1_RF1_vs_RF4	any	-0.663	40423	ENSMUSG00000057816	Cfap299	intron	22198	ENSMUSG00000104545	E030032P16Rik
5_99230588_99230977	oto_TP1_RF1_vs_RF4	any	0.782	22144	ENSMUSG00000089809	Rasgef1b	intron	-43118	ENSMUSG00000105686	Gm35394
5_99359446_99362038	oto_TP1_RF1_vs_RF4	any	-0.548	-107815	ENSMUSG00000089809	Rasgef1b	intron	85351	ENSMUSG00000105686	Gm35394
5_99458605_99459940	oto_TP1_RF1_vs_RF4	any	-0.57	-206346	ENSMUSG00000089809	Rasgef1b	intron	-48449	ENSMUSG00000104753	Gm35172
5_99499470_99499901	oto_TP1_RF1_vs_RF4	any	0.752	229374	ENSMUSG00000089809	Rasgef1b	intron	-8488	ENSMUSG00000104753	Gm35172
5_99533499_99533719	oto_TP1_RF1_vs_RF4	any	0.73	195451	ENSMUSG00000089809	Rasgef1b	intron	-22817	ENSMUSG00000090006	Gm16227
5_99899799_99900670	oto_TP1_RF1_vs_RF4	any	-0.567	78703	ENSMUSG00000000568	Hnrnpd	distalIntergenic	-5584	ENSMUSG00000105078	Vamp9
5_99952002_99953011	oto_TP1_RF1_vs_RF4	any	-0.686	26431	ENSMUSG00000000568	Hnrnpd	distalIntergenic	-23621	ENSMUSG00000089062	NA
5_99977704_99979952	oto_TP1_RF1_vs_RF4	any	0.621	110	ENSMUSG00000000568	Hnrnpd	USTSS1	0	ENSMUSG00000000568	Hnrnpd
5_100038380_100040663	oto_TP1_RF1_vs_RF4	any	0.849	-300	ENSMUSG00000029328	Hnrnpdl	USTSS1	0	ENSMUSG00000029328	Hnrnpdl
5_100157902_100160076	oto_TP1_RF1_vs_RF4	any	0.632	819	ENSMUSG00000050640	Tmem150c	USTSS1	0	ENSMUSG00000050640	Tmem150c
5_100190119_100192935	oto_TP1_RF1_vs_RF4	any	0.56	-19165	ENSMUSG00000100157	2310034O05Rik	distalIntergenic	-3676	ENSMUSG00000103927	Gm9932
5_100266331_100266833	oto_TP1_RF1_vs_RF4	any	-0.869	-35788		NA	intron	55639	ENSMUSG00000100157	2310034O05Rik
5_100643277_100644508	oto_TP1_RF1_vs_RF4	any	0.534	30363	ENSMUSG00000029319	Coq2	distalIntergenic	-26351	ENSMUSG00000085269	Gm15777
5_100652202_100653018	oto_TP1_RF1_vs_RF4	any	-0.697	21646	ENSMUSG00000029319	Coq2	DS2	-17841	ENSMUSG00000085269	Gm15777
5_100914785_100915706	oto_TP1_RF1_vs_RF4	any	-0.515	69017	ENSMUSG00000029314	Gpat3	USTSS2	-1078	ENSMUSG00000106255	Gm36793
5_101761763_101761972	oto_TP1_RF1_vs_RF4	any	0.532	-3262	ENSMUSG00000029330	Cds1	distalIntergenic	-3158	ENSMUSG00000029330	Cds1
5_101764498_101765910	oto_TP1_RF1_vs_RF4	any	0.606	74	ENSMUSG00000029330	Cds1	USTSS1	0	ENSMUSG00000029330	Cds1
5_101814103_101815938	oto_TP1_RF1_vs_RF4	any	-0.795	49891	ENSMUSG00000029330	Cds1	exon	3611	ENSMUSG00000105632	Gm43272
5_102366201_102367205	oto_TP1_RF1_vs_RF4	any	0.747	-114688	ENSMUSG00000057315	Arhgap24	distalIntergenic	-48998	ENSMUSG00000106295	Gm42932
5_102515263_102516499	oto_TP1_RF1_vs_RF4	any	0.565	34490	ENSMUSG00000057315	Arhgap24	firstIntron	-31974	ENSMUSG00000106586	1700013M08Rik
5_103304066_103307218	oto_TP1_RF1_vs_RF4	any	-0.692	-6613	ENSMUSG00000104956	4930429D17Rik	distalIntergenic	-5037	ENSMUSG00000104956	4930429D17Rik
5_103423088_103426228	oto_TP1_RF1_vs_RF4	any	0.653	-534	ENSMUSG00000034573	Ptpn13	USTSS1	0	ENSMUSG00000034573	Ptpn13
5_103655054_103656709	oto_TP1_RF1_vs_RF4	any	-0.516	-150	ENSMUSG00000029320	1700016H13Rik	USTSS1	0	ENSMUSG00000029320	1700016H13Rik
5_103711737_103712519	oto_TP1_RF1_vs_RF4	any	-0.78	-42034	ENSMUSG00000029313	Aff1	firstIntron	19363	ENSMUSG00000029313	Aff1
5_103873348_103874403	oto_TP1_RF1_vs_RF4	any	-0.733	37383	ENSMUSG00000029312	Klhl8	exon	5832	ENSMUSG00000105019	Gm43547
5_103994682_103995807	oto_TP1_RF1_vs_RF4	any	-0.558	-17857	ENSMUSG00000034528	Hsd17b13	intron	5312	ENSMUSG00000082527	Gm8200
5_104039241_104040099	oto_TP1_RF1_vs_RF4	any	-0.839	-7194	ENSMUSG00000029310	Nudt9	distalIntergenic	-6207	ENSMUSG00000029310	Nudt9
5_104045750_104047765	oto_TP1_RF1_vs_RF4	any	0.539	-106	ENSMUSG00000029310	Nudt9	USTSS1	0	ENSMUSG00000029310	Nudt9
5_104062291_104062631	oto_TP1_RF1_vs_RF4	any	0.781	14458	ENSMUSG00000093690	Mir5619	intron	9694	ENSMUSG00000105261	Gm43333
5_104113394_104114391	oto_TP1_RF1_vs_RF4	any	0.572	195	ENSMUSG00000029309	Sparcl1	USTSS1	0	ENSMUSG00000029309	Sparcl1
5_104157712_104159674	oto_TP1_RF1_vs_RF4	any	0.624	-12010	ENSMUSG00000053268	Dspp	distalIntergenic	-11038	ENSMUSG00000053268	Dspp
5_104177054_104177456	oto_TP1_RF1_vs_RF4	any	0.562	6552	ENSMUSG00000053268	Dspp	exon	6342	ENSMUSG00000053268	Dspp
5_104218461_104219535	oto_TP1_RF1_vs_RF4	any	-0.503	16381	ENSMUSG00000029307	Dmp1	distalIntergenic	15848	ENSMUSG00000029307	Dmp1
5_104332648_104334143	oto_TP1_RF1_vs_RF4	any	-0.568	8067	ENSMUSG00000053863	Mepe	intron	7319	ENSMUSG00000053863	Mepe
5_104344551_104345256	oto_TP1_RF1_vs_RF4	any	-0.589	19575	ENSMUSG00000053863	Mepe	distalIntergenic	19222	ENSMUSG00000053863	Mepe
5_104357805_104360930	oto_TP1_RF1_vs_RF4	any	-0.513	34039	ENSMUSG00000053863	Mepe	distalIntergenic	32476	ENSMUSG00000053863	Mepe
5_104397943_104399198	oto_TP1_RF1_vs_RF4	any	-0.833	-36540	ENSMUSG00000029304	Spp1	distalIntergenic	-35920	ENSMUSG00000029304	Spp1
5_105404628_105406995	oto_TP1_RF1_vs_RF4	any	-0.576	-9963	ENSMUSG00000070639	Lrrc8b	exon	-2372	ENSMUSG00000106438	Gm32051
5_105526895_105529330	oto_TP1_RF1_vs_RF4	any	-0.574	8642	ENSMUSG00000054720	Lrrc8c	firstIntron	7507	ENSMUSG00000054720	Lrrc8c
5_105569617_105570005	oto_TP1_RF1_vs_RF4	any	-0.665	50340	ENSMUSG00000054720	Lrrc8c	intron	-10435	ENSMUSG00000085771	C230066G23Rik
5_105614255_105615883	oto_TP1_RF1_vs_RF4	any	-0.679	-84900	ENSMUSG00000046079	Lrrc8d	distalIntergenic	33815	ENSMUSG00000085771	C230066G23Rik
5_105677054_105677657	oto_TP1_RF1_vs_RF4	any	-0.872	-22613	ENSMUSG00000046079	Lrrc8d	distalIntergenic	-22312	ENSMUSG00000046079	Lrrc8d
5_105690357_105691716	oto_TP1_RF1_vs_RF4	any	-0.68	-8932	ENSMUSG00000046079	Lrrc8d	distalIntergenic	-8253	ENSMUSG00000046079	Lrrc8d
5_105808602_105810658	oto_TP1_RF1_vs_RF4	any	-0.533	-66938	ENSMUSG00000029290	Zfp326	intron	8330	ENSMUSG00000084878	Lrrc8dos
5_105925317_105926353	oto_TP1_RF1_vs_RF4	any	-0.5	49267	ENSMUSG00000029290	Zfp326	distalIntergenic	45734	ENSMUSG00000105341	Gm43817
5_106458253_106459262	oto_TP1_RF1_vs_RF4	any	0.559	-592	ENSMUSG00000034384	Barhl2	USTSS1	-87	ENSMUSG00000034384	Barhl2
5_106648594_106650800	oto_TP1_RF1_vs_RF4	any	-0.693	47133	ENSMUSG00000049606	Zfp644	firstIntron	4913	ENSMUSG00000104706	Gm43421
5_106659779_106660308	oto_TP1_RF1_vs_RF4	any	-1.114	36786	ENSMUSG00000049606	Zfp644	firstIntron	-4066	ENSMUSG00000104706	Gm43421
5_106680694_106681496	oto_TP1_RF1_vs_RF4	any	-0.537	15735	ENSMUSG00000049606	Zfp644	firstIntron	10695	ENSMUSG00000088602	NA
5_106710293_106712486	oto_TP1_RF1_vs_RF4	any	-0.619	-14560	ENSMUSG00000049606	Zfp644	distalIntergenic	-13006	ENSMUSG00000049606	Zfp644
5_106790122_106791702	oto_TP1_RF1_vs_RF4	any	-0.799	-94082	ENSMUSG00000049606	Zfp644	distalIntergenic	-51358	ENSMUSG00000106301	Gm8365
5_106795470_106796781	oto_TP1_RF1_vs_RF4	any	-0.568	-99296	ENSMUSG00000049606	Zfp644	distalIntergenic	-56706	ENSMUSG00000106301	Gm8365
5_106995712_106996695	oto_TP1_RF1_vs_RF4	any	-0.669	31643	ENSMUSG00000029283	Cdc7	distalIntergenic	31390	ENSMUSG00000029283	Cdc7
5_107036057_107037801	oto_TP1_RF1_vs_RF4	any	-0.534	72368	ENSMUSG00000029283	Cdc7	distalIntergenic	-11035	ENSMUSG00000106554	Gm33474
5_107094448_107095578	oto_TP1_RF1_vs_RF4	any	-0.59	130452	ENSMUSG00000029283	Cdc7	distalIntergenic	40110	ENSMUSG00000106643	Gm43422
5_107147887_107149112	oto_TP1_RF1_vs_RF4	any	0.566	141129	ENSMUSG00000029287	Tgfbr3	exon	11459	ENSMUSG00000105033	Gm43423
5_107156258_107157092	oto_TP1_RF1_vs_RF4	any	-0.569	132954	ENSMUSG00000029287	Tgfbr3	intron	3479	ENSMUSG00000105033	Gm43423
5_107206951_107207713	oto_TP1_RF1_vs_RF4	any	-0.582	82297	ENSMUSG00000029287	Tgfbr3	intron	-33910	ENSMUSG00000084218	Gm8145
5_107373201_107375832	oto_TP1_RF1_vs_RF4	any	-0.643	-28996	ENSMUSG00000033805	Ephx4	intron	6185	ENSMUSG00000081798	Gm8152
5_107834352_107835603	oto_TP1_RF1_vs_RF4	any	-0.618	4816	ENSMUSG00000063447	Ube2d2b	intron	4253	ENSMUSG00000063447	Ube2d2b
5_107847127_107849413	oto_TP1_RF1_vs_RF4	any	-0.637	18108	ENSMUSG00000063447	Ube2d2b	firstIntron	2737	ENSMUSG00000083609	Gm16007
5_107891518_107892489	oto_TP1_RF1_vs_RF4	any	-0.682	-8524	ENSMUSG00000058558	Rpl5	distalIntergenic	-8013	ENSMUSG00000058558	Rpl5
5_107909565_107910719	oto_TP1_RF1_vs_RF4	any	-0.697	9614	ENSMUSG00000058558	Rpl5	exon	2220	ENSMUSG00000077426	Gm26387
5_107972026_107972981	oto_TP1_RF1_vs_RF4	any	-0.528	14573	ENSMUSG00000029270	Dipk1a	5pUTR	14104	ENSMUSG00000029270	Dipk1a
5_107997240_107998251	oto_TP1_RF1_vs_RF4	any	-0.557	-10669	ENSMUSG00000029270	Dipk1a	distalIntergenic	-4009	ENSMUSG00000084855	Gm9850
5_108000003_108002666	oto_TP1_RF1_vs_RF4	any	-0.547	-14258	ENSMUSG00000029270	Dipk1a	USTSS1	0	ENSMUSG00000084855	Gm9850
5_108028166_108029809	oto_TP1_RF1_vs_RF4	any	-0.578	-36686	ENSMUSG00000029267	Mtf2	distalIntergenic	25906	ENSMUSG00000084855	Gm9850
5_108034780_108036501	oto_TP1_RF1_vs_RF4	any	-0.808	-30033	ENSMUSG00000029267	Mtf2	distalIntergenic	19415	ENSMUSG00000096920	Rps19-ps8
5_108110551_108114270	oto_TP1_RF1_vs_RF4	any	-0.548	20209	ENSMUSG00000063406	Tmed5	intron	18350	ENSMUSG00000063406	Tmed5
5_108347137_108348432	oto_TP1_RF1_vs_RF4	any	-0.559	34860	ENSMUSG00000029263	Pigg	3pUTR	-11755	ENSMUSG00000104904	9330198I05Rik
5_108420367_108420850	oto_TP1_RF1_vs_RF4	any	-0.959	13790	ENSMUSG00000050856	Atp5k	intron	13598	ENSMUSG00000050856	Atp5k
5_108426557_108429816	oto_TP1_RF1_vs_RF4	any	-0.63	6212	ENSMUSG00000050856	Atp5k	exon	4632	ENSMUSG00000050856	Atp5k
5_108448377_108448960	oto_TP1_RF1_vs_RF4	any	-0.677	431	ENSMUSG00000029490	Mfsd7a	DSTSS1	140	ENSMUSG00000029490	Mfsd7a
5_108503302_108504117	oto_TP1_RF1_vs_RF4	any	-0.509	42378	ENSMUSG00000033623	Pcgf3	3pUTR	-13062	ENSMUSG00000060730	Gm10086
5_108565675_108567964	oto_TP1_RF1_vs_RF4	any	-0.664	-16793	ENSMUSG00000033615	Cplx1	DS2	-12321	ENSMUSG00000105590	Gm43364
5_108636277_108636829	oto_TP1_RF1_vs_RF4	any	-0.711	6743	ENSMUSG00000013495	Tmem175	firstIntron	6507	ENSMUSG00000013495	Tmem175
5_108644841_108647555	oto_TP1_RF1_vs_RF4	any	-0.551	-14133	ENSMUSG00000033540	Idua	3pUTR	-12776	ENSMUSG00000033540	Idua
5_108697256_108697866	oto_TP1_RF1_vs_RF4	any	1.077	3332	ENSMUSG00000008090	Fgfrl1	intron	4874	ENSMUSG00000008090	Fgfrl1
5_108713807_108714780	oto_TP1_RF1_vs_RF4	any	0.906	20065	ENSMUSG00000008090	Fgfrl1	distalIntergenic	21425	ENSMUSG00000008090	Fgfrl1
5_109556478_109559081	oto_TP1_RF1_vs_RF4	any	0.588	1213	ENSMUSG00000033467	Crlf2	USTSS1	0	ENSMUSG00000033467	Crlf2
5_110220147_110221039	oto_TP1_RF1_vs_RF4	any	-0.886	-10411	ENSMUSG00000029501	Ankle2	exon	-9965	ENSMUSG00000029501	Ankle2
5_110222020_110223777	oto_TP1_RF1_vs_RF4	any	-0.533	-8105	ENSMUSG00000029501	Ankle2	3pUTR	-7227	ENSMUSG00000029501	Ankle2
5_110253282_110256737	oto_TP1_RF1_vs_RF4	any	-0.608	14889	ENSMUSG00000029500	Pgam5	3pUTR	-5424	ENSMUSG00000087439	Gm15788
5_110258729_110261119	oto_TP1_RF1_vs_RF4	any	-0.781	9975	ENSMUSG00000029500	Pgam5	USTSS2	-1042	ENSMUSG00000087439	Gm15788
5_110274163_110275009	oto_TP1_RF1_vs_RF4	any	-0.571	-4687	ENSMUSG00000029500	Pgam5	3pUTR	-4250	ENSMUSG00000029500	Pgam5
5_110342314_110343964	oto_TP1_RF1_vs_RF4	any	-0.79	10	ENSMUSG00000029503	P2rx2	USTSS1	0	ENSMUSG00000029503	P2rx2
5_110368798_110370272	oto_TP1_RF1_vs_RF4	any	-0.569	17592	ENSMUSG00000043323	Fbrsl1	intron	24068	ENSMUSG00000072754	Lrcol1
5_110370998_110371624	oto_TP1_RF1_vs_RF4	any	-0.981	15816	ENSMUSG00000043323	Fbrsl1	3pUTR	26268	ENSMUSG00000072754	Lrcol1
5_110400933_110401587	oto_TP1_RF1_vs_RF4	any	-0.702	-14133	ENSMUSG00000043323	Fbrsl1	intron	-46402	ENSMUSG00000105482	Gm42596
5_110474967_110475851	oto_TP1_RF1_vs_RF4	any	-0.662	-26906	ENSMUSG00000043323	Fbrsl1	distalIntergenic	6350	ENSMUSG00000105603	Gm32996
5_110480690_110481904	oto_TP1_RF1_vs_RF4	any	-0.813	-32794	ENSMUSG00000043323	Fbrsl1	DSTSS1	297	ENSMUSG00000105603	Gm32996
5_110485846_110487895	oto_TP1_RF1_vs_RF4	any	-0.598	-28052	ENSMUSG00000048215	A630023P12Rik	distalIntergenic	-3645	ENSMUSG00000105603	Gm32996
5_110497569_110497910	oto_TP1_RF1_vs_RF4	any	-0.703	-17183	ENSMUSG00000048215	A630023P12Rik	distalIntergenic	-15368	ENSMUSG00000105603	Gm32996
5_110499683_110501058	oto_TP1_RF1_vs_RF4	any	-0.583	-14552	ENSMUSG00000048215	A630023P12Rik	distalIntergenic	-13865	ENSMUSG00000048215	A630023P12Rik
5_110555663_110556811	oto_TP1_RF1_vs_RF4	any	-0.536	11882	ENSMUSG00000033316	Galnt9	firstIntron	11308	ENSMUSG00000033316	Galnt9
5_110660187_110661431	oto_TP1_RF1_vs_RF4	any	-0.608	5332	ENSMUSG00000099284	Mir7026	USTSS1	0	ENSMUSG00000105161	Gm42595
5_110663879_110664185	oto_TP1_RF1_vs_RF4	any	-0.717	2109	ENSMUSG00000099284	Mir7026	DSTSS2	1956	ENSMUSG00000099284	Mir7026
5_110680079_110680383	oto_TP1_RF1_vs_RF4	any	-0.827	-14090	ENSMUSG00000099284	Mir7026	exon	-2849	ENSMUSG00000095178	NA
5_110730002_110734013	oto_TP1_RF1_vs_RF4	any	-0.748	38709	ENSMUSG00000029505	Ep400	exon	-23072	ENSMUSG00000096238	NA
5_110753623_110757259	oto_TP1_RF1_vs_RF4	any	-0.533	15276	ENSMUSG00000029505	Ep400	USTSS1	0	ENSMUSG00000096238	NA
5_110761829_110762889	oto_TP1_RF1_vs_RF4	any	-0.713	8358	ENSMUSG00000029505	Ep400	firstIntron	4744	ENSMUSG00000096238	NA
5_110801612_110803126	oto_TP1_RF1_vs_RF4	any	-0.569	7712	ENSMUSG00000029512	Ulk1	intron	6971	ENSMUSG00000029512	Ulk1
5_110826735_110827394	oto_TP1_RF1_vs_RF4	any	-1.156	12712	ENSMUSG00000043510	Hscb	DS2	12383	ENSMUSG00000043510	Hscb
5_110911111_110911290	oto_TP1_RF1_vs_RF4	any	-0.85	31398	ENSMUSG00000033209	Ttc28	intron	5867	ENSMUSG00000081104	Gm15989
5_110922633_110923801	oto_TP1_RF1_vs_RF4	any	-0.787	43414	ENSMUSG00000033209	Ttc28	intron	17389	ENSMUSG00000081104	Gm15989
5_110949950_110950564	oto_TP1_RF1_vs_RF4	any	-0.97	-53887	ENSMUSG00000076163	Mir701	intron	-28101	ENSMUSG00000105112	Gm42778
5_110996340_110999112	oto_TP1_RF1_vs_RF4	any	-0.509	-6418	ENSMUSG00000076163	Mir701	intron	-5032	ENSMUSG00000076163	Mir701
5_111013799_111016194	oto_TP1_RF1_vs_RF4	any	-0.556	10853	ENSMUSG00000076163	Mir701	intron	-4953	ENSMUSG00000083771	Gm15988
5_111054737_111057206	oto_TP1_RF1_vs_RF4	any	-0.538	51828	ENSMUSG00000076163	Mir701	intron	26185	ENSMUSG00000105890	Gm42780
5_111057236_111059684	oto_TP1_RF1_vs_RF4	any	-0.511	54316	ENSMUSG00000076163	Mir701	intron	28684	ENSMUSG00000105890	Gm42780
5_111131124_111132990	oto_TP1_RF1_vs_RF4	any	-0.508	127913	ENSMUSG00000076163	Mir701	intron	-25321	ENSMUSG00000106153	Gm43677
5_111158262_111161593	oto_TP1_RF1_vs_RF4	any	-0.537	155784	ENSMUSG00000076163	Mir701	USTSS1	0	ENSMUSG00000106153	Gm43677
5_111182636_111183552	oto_TP1_RF1_vs_RF4	any	-0.682	-147603	ENSMUSG00000050017	Pitpnb	exon	-13588	ENSMUSG00000105027	Gm43676
5_111194580_111195074	oto_TP1_RF1_vs_RF4	any	-0.794	-135870	ENSMUSG00000050017	Pitpnb	intron	-2066	ENSMUSG00000105027	Gm43676
5_111207676_111209635	oto_TP1_RF1_vs_RF4	any	-0.549	-122041	ENSMUSG00000050017	Pitpnb	intron	10536	ENSMUSG00000105027	Gm43676
5_111217298_111218733	oto_TP1_RF1_vs_RF4	any	-0.592	-112681	ENSMUSG00000050017	Pitpnb	intron	20158	ENSMUSG00000105027	Gm43676
5_111227816_111230625	oto_TP1_RF1_vs_RF4	any	-0.533	-101476	ENSMUSG00000050017	Pitpnb	exon	30676	ENSMUSG00000105027	Gm43676
5_111252948_111255734	oto_TP1_RF1_vs_RF4	any	-0.69	-76356	ENSMUSG00000050017	Pitpnb	intron	19360	ENSMUSG00000099130	NA
5_111256185_111257378	oto_TP1_RF1_vs_RF4	any	-0.631	-73915	ENSMUSG00000050017	Pitpnb	intron	17716	ENSMUSG00000099130	NA
5_111272976_111275231	oto_TP1_RF1_vs_RF4	any	-0.512	-56593	ENSMUSG00000050017	Pitpnb	USTSS1	0	ENSMUSG00000099130	NA
5_111341311_111342513	oto_TP1_RF1_vs_RF4	any	-0.58	11215	ENSMUSG00000050017	Pitpnb	intron	10548	ENSMUSG00000050017	Pitpnb
5_111347710_111349004	oto_TP1_RF1_vs_RF4	any	-0.722	17660	ENSMUSG00000050017	Pitpnb	exon	16947	ENSMUSG00000050017	Pitpnb
5_111356008_111359202	oto_TP1_RF1_vs_RF4	any	-0.672	26908	ENSMUSG00000050017	Pitpnb	intron	25245	ENSMUSG00000050017	Pitpnb
5_111366931_111369405	oto_TP1_RF1_vs_RF4	any	-0.699	37471	ENSMUSG00000050017	Pitpnb	intron	18884	ENSMUSG00000104559	Gm43118
5_111375662_111378315	oto_TP1_RF1_vs_RF4	any	-0.594	-41177	ENSMUSG00000070576	Mn1	intron	9974	ENSMUSG00000104559	Gm43118
5_111408013_111410399	oto_TP1_RF1_vs_RF4	any	-0.631	-8960	ENSMUSG00000070576	Mn1	distalIntergenic	-6963	ENSMUSG00000070576	Mn1
5_111413962_111414623	oto_TP1_RF1_vs_RF4	any	-0.641	-3873	ENSMUSG00000070576	Mn1	distalIntergenic	-2739	ENSMUSG00000070576	Mn1
5_111487775_111490588	oto_TP1_RF1_vs_RF4	any	-0.535	71016	ENSMUSG00000070576	Mn1	distalIntergenic	64186	ENSMUSG00000106560	Gm43119
5_111496094_111498436	oto_TP1_RF1_vs_RF4	any	-0.811	79099	ENSMUSG00000070576	Mn1	distalIntergenic	72505	ENSMUSG00000106560	Gm43119
5_111511719_111512343	oto_TP1_RF1_vs_RF4	any	-0.562	-69530	ENSMUSG00000052848	C130026L21Rik	distalIntergenic	-69079	ENSMUSG00000052848	C130026L21Rik
5_111513184_111514719	oto_TP1_RF1_vs_RF4	any	-0.759	-67609	ENSMUSG00000052848	C130026L21Rik	distalIntergenic	-66703	ENSMUSG00000052848	C130026L21Rik
5_111519214_111520393	oto_TP1_RF1_vs_RF4	any	-0.671	-61757	ENSMUSG00000052848	C130026L21Rik	distalIntergenic	-61029	ENSMUSG00000052848	C130026L21Rik
5_111538626_111539768	oto_TP1_RF1_vs_RF4	any	-0.728	-42364	ENSMUSG00000052848	C130026L21Rik	distalIntergenic	-41654	ENSMUSG00000052848	C130026L21Rik
5_111572422_111575100	oto_TP1_RF1_vs_RF4	any	-0.889	-7800	ENSMUSG00000052848	C130026L21Rik	distalIntergenic	-6322	ENSMUSG00000052848	C130026L21Rik
5_111614412_111615876	oto_TP1_RF1_vs_RF4	any	-0.805	33583	ENSMUSG00000052848	C130026L21Rik	distalIntergenic	20796	ENSMUSG00000104833	Gm42489
5_111636679_111637664	oto_TP1_RF1_vs_RF4	any	-0.585	55611	ENSMUSG00000052848	C130026L21Rik	distalIntergenic	43063	ENSMUSG00000104833	Gm42489
5_111659654_111661136	oto_TP1_RF1_vs_RF4	any	-0.544	78834	ENSMUSG00000052848	C130026L21Rik	distalIntergenic	66038	ENSMUSG00000104833	Gm42489
5_111663284_111664106	oto_TP1_RF1_vs_RF4	any	-0.753	82134	ENSMUSG00000052848	C130026L21Rik	distalIntergenic	69668	ENSMUSG00000104833	Gm42489
5_111665429_111667314	oto_TP1_RF1_vs_RF4	any	-0.768	84811	ENSMUSG00000052848	C130026L21Rik	distalIntergenic	-66610	ENSMUSG00000096949	Gm26897
5_111720654_111721947	oto_TP1_RF1_vs_RF4	any	-0.625	40427	ENSMUSG00000085271	E130006D01Rik	distalIntergenic	-11977	ENSMUSG00000096949	Gm26897
5_111740247_111743643	oto_TP1_RF1_vs_RF4	any	-0.538	19783	ENSMUSG00000085271	E130006D01Rik	USTSS1	0	ENSMUSG00000085919	Gm16019
5_111749574_111751016	oto_TP1_RF1_vs_RF4	any	-0.531	11433	ENSMUSG00000085271	E130006D01Rik	firstIntron	6725	ENSMUSG00000085919	Gm16019
5_111773364_111774772	oto_TP1_RF1_vs_RF4	any	-0.526	-12340	ENSMUSG00000085271	E130006D01Rik	distalIntergenic	-11639	ENSMUSG00000085271	E130006D01Rik
5_111790406_111792318	oto_TP1_RF1_vs_RF4	any	-0.668	-29634	ENSMUSG00000085271	E130006D01Rik	USTSS1	0	ENSMUSG00000105376	Gm36535
5_111819853_111822148	oto_TP1_RF1_vs_RF4	any	-0.538	-59273	ENSMUSG00000085271	E130006D01Rik	distalIntergenic	28298	ENSMUSG00000105376	Gm36535
5_111822632_111824056	oto_TP1_RF1_vs_RF4	any	-0.619	-61616	ENSMUSG00000085271	E130006D01Rik	distalIntergenic	31077	ENSMUSG00000105376	Gm36535
5_111856802_111858313	oto_TP1_RF1_vs_RF4	any	-0.502	-95830	ENSMUSG00000085271	E130006D01Rik	distalIntergenic	65247	ENSMUSG00000105376	Gm36535
5_111876110_111877589	oto_TP1_RF1_vs_RF4	any	-0.687	-115122	ENSMUSG00000085271	E130006D01Rik	distalIntergenic	66646	ENSMUSG00000106060	Gm42488
5_111890831_111891827	oto_TP1_RF1_vs_RF4	any	-0.744	-129601	ENSMUSG00000085271	E130006D01Rik	distalIntergenic	52408	ENSMUSG00000106060	Gm42488
5_111910155_111911358	oto_TP1_RF1_vs_RF4	any	-0.871	-149029	ENSMUSG00000085271	E130006D01Rik	distalIntergenic	32877	ENSMUSG00000106060	Gm42488
5_111917664_111918516	oto_TP1_RF1_vs_RF4	any	-0.794	-156362	ENSMUSG00000085271	E130006D01Rik	distalIntergenic	25719	ENSMUSG00000106060	Gm42488
5_111922929_111923601	oto_TP1_RF1_vs_RF4	any	-0.667	-161537	ENSMUSG00000085271	E130006D01Rik	distalIntergenic	20634	ENSMUSG00000106060	Gm42488
5_111935326_111935940	oto_TP1_RF1_vs_RF4	any	-0.922	-173905	ENSMUSG00000085271	E130006D01Rik	distalIntergenic	8295	ENSMUSG00000106060	Gm42488
5_111944389_111945303	oto_TP1_RF1_vs_RF4	any	-0.704	-183118	ENSMUSG00000085271	E130006D01Rik	USTSS1	-154	ENSMUSG00000106060	Gm42488
5_111975599_111976111	oto_TP1_RF1_vs_RF4	any	-0.724	-214127	ENSMUSG00000085271	E130006D01Rik	distalIntergenic	-31364	ENSMUSG00000106060	Gm42488
5_112040181_112042871	oto_TP1_RF1_vs_RF4	any	-0.689	-165237	ENSMUSG00000101683	1700028D13Rik	distalIntergenic	-95946	ENSMUSG00000106060	Gm42488
5_112045393_112045734	oto_TP1_RF1_vs_RF4	any	-0.723	-161199	ENSMUSG00000101683	1700028D13Rik	distalIntergenic	-101158	ENSMUSG00000106060	Gm42488
5_112049531_112052955	oto_TP1_RF1_vs_RF4	any	-0.718	-155520	ENSMUSG00000101683	1700028D13Rik	distalIntergenic	-103282	ENSMUSG00000104538	1700016B01Rik
5_112091431_112092635	oto_TP1_RF1_vs_RF4	any	-0.802	-114730	ENSMUSG00000101683	1700028D13Rik	distalIntergenic	-63602	ENSMUSG00000104538	1700016B01Rik
5_112093134_112094688	oto_TP1_RF1_vs_RF4	any	-0.571	-112852	ENSMUSG00000101683	1700028D13Rik	distalIntergenic	-61549	ENSMUSG00000104538	1700016B01Rik
5_112101770_112102910	oto_TP1_RF1_vs_RF4	any	-0.917	-104423	ENSMUSG00000101683	1700028D13Rik	distalIntergenic	-53327	ENSMUSG00000104538	1700016B01Rik
5_112182948_112183635	oto_TP1_RF1_vs_RF4	any	-0.648	-23471	ENSMUSG00000101683	1700028D13Rik	distalIntergenic	-23128	ENSMUSG00000101683	1700028D13Rik
5_112202126_112202585	oto_TP1_RF1_vs_RF4	any	-0.794	-4407	ENSMUSG00000101683	1700028D13Rik	distalIntergenic	-4178	ENSMUSG00000101683	1700028D13Rik
5_112312001_112314486	oto_TP1_RF1_vs_RF4	any	-0.553	-13125	ENSMUSG00000029345	Tfip11	3pUTR	-11872	ENSMUSG00000029345	Tfip11
5_112366271_112368927	oto_TP1_RF1_vs_RF4	any	-0.509	-11566	ENSMUSG00000051503	Gm6583	USTSS1	0	ENSMUSG00000105368	Gm43759
5_112587901_112588891	oto_TP1_RF1_vs_RF4	any	-0.635	1600	ENSMUSG00000097962	1700034G24Rik	DSTSS2	1105	ENSMUSG00000097962	1700034G24Rik
5_112599604_112600220	oto_TP1_RF1_vs_RF4	any	-0.517	-9916	ENSMUSG00000097962	1700034G24Rik	distalIntergenic	-9608	ENSMUSG00000097962	1700034G24Rik
5_112638155_112639583	oto_TP1_RF1_vs_RF4	any	-0.575	-48873	ENSMUSG00000097962	1700034G24Rik	USTSS1	-752	ENSMUSG00000105735	4933415J04Rik
5_112641454_112642983	oto_TP1_RF1_vs_RF4	any	-0.531	-52223	ENSMUSG00000097962	1700034G24Rik	DSTSS2	1119	ENSMUSG00000105735	4933415J04Rik
5_112660110_112661477	oto_TP1_RF1_vs_RF4	any	-0.503	-70798	ENSMUSG00000097962	1700034G24Rik	distalIntergenic	10743	ENSMUSG00000105152	Gm42864
5_112770910_112773117	oto_TP1_RF1_vs_RF4	any	-0.579	-21278	ENSMUSG00000098230	1700095B10Rik	exon	-20175	ENSMUSG00000098230	1700095B10Rik
5_112787853_112788758	oto_TP1_RF1_vs_RF4	any	-0.574	-4986	ENSMUSG00000098230	1700095B10Rik	intron	-4534	ENSMUSG00000098230	1700095B10Rik
5_112793156_112794051	oto_TP1_RF1_vs_RF4	any	-0.594	312	ENSMUSG00000098230	1700095B10Rik	USTSS1	0	ENSMUSG00000098230	1700095B10Rik
5_112805665_112806740	oto_TP1_RF1_vs_RF4	any	-0.522	12911	ENSMUSG00000098230	1700095B10Rik	intron	12373	ENSMUSG00000098230	1700095B10Rik
5_112819125_112820469	oto_TP1_RF1_vs_RF4	any	-0.667	26505	ENSMUSG00000098230	1700095B10Rik	intron	25833	ENSMUSG00000098230	1700095B10Rik
5_112833723_112835291	oto_TP1_RF1_vs_RF4	any	-0.527	41215	ENSMUSG00000098230	1700095B10Rik	3pUTR	40431	ENSMUSG00000098230	1700095B10Rik
5_112843170_112845039	oto_TP1_RF1_vs_RF4	any	-0.517	50813	ENSMUSG00000098230	1700095B10Rik	3pUTR	49878	ENSMUSG00000098230	1700095B10Rik
5_112879211_112880670	oto_TP1_RF1_vs_RF4	any	-0.655	16421	ENSMUSG00000072720	Myo18b	5pUTR	15692	ENSMUSG00000072720	Myo18b
5_112896132_112897585	oto_TP1_RF1_vs_RF4	any	-0.73	-497	ENSMUSG00000072720	Myo18b	USTSS1	0	ENSMUSG00000072720	Myo18b
5_112926625_112928797	oto_TP1_RF1_vs_RF4	any	-0.517	-31349	ENSMUSG00000072720	Myo18b	3pUTR	-30263	ENSMUSG00000072720	Myo18b
5_112956129_112957648	oto_TP1_RF1_vs_RF4	any	-0.542	58649	ENSMUSG00000042249	Grk3	3pUTR	58143	ENSMUSG00000042249	Grk3
5_112986595_112989407	oto_TP1_RF1_vs_RF4	any	-0.502	27537	ENSMUSG00000042249	Grk3	firstIntron	26384	ENSMUSG00000042249	Grk3
5_113030895_113031966	oto_TP1_RF1_vs_RF4	any	-0.775	-15893	ENSMUSG00000042249	Grk3	distalIntergenic	-12178	ENSMUSG00000065373	Gm22740
5_113038029_113039332	oto_TP1_RF1_vs_RF4	any	-0.739	-23143	ENSMUSG00000042249	Grk3	distalIntergenic	-4812	ENSMUSG00000065373	Gm22740
5_113044967_113046838	oto_TP1_RF1_vs_RF4	any	-0.614	24214	ENSMUSG00000042240	Crybb2	DSTSS1	823	ENSMUSG00000065373	Gm22740
5_113073631_113075385	oto_TP1_RF1_vs_RF4	any	-0.552	-4391	ENSMUSG00000042240	Crybb2	DS1	-3514	ENSMUSG00000042240	Crybb2
5_113323574_113325245	oto_TP1_RF1_vs_RF4	any	-0.544	135	ENSMUSG00000105778	Mir7229	USTSS1	0	ENSMUSG00000105174	Gm43353
5_113344250_113345725	oto_TP1_RF1_vs_RF4	any	-0.592	-7343	ENSMUSG00000104840	Mir7230	distalIntergenic	-6605	ENSMUSG00000104840	Mir7230
5_113420169_113422360	oto_TP1_RF1_vs_RF4	any	-0.703	63971	ENSMUSG00000053873	Aym1	distalIntergenic	62875	ENSMUSG00000053873	Aym1
5_113430460_113431598	oto_TP1_RF1_vs_RF4	any	-0.818	73735	ENSMUSG00000053873	Aym1	distalIntergenic	-58735	ENSMUSG00000063430	Wscd2
5_113440604_113442518	oto_TP1_RF1_vs_RF4	any	-0.65	84267	ENSMUSG00000053873	Aym1	distalIntergenic	-47815	ENSMUSG00000063430	Wscd2
5_113467192_113468030	oto_TP1_RF1_vs_RF4	any	-0.66	-82809	ENSMUSG00000063430	Wscd2	distalIntergenic	-22303	ENSMUSG00000063430	Wscd2
5_113499405_113499856	oto_TP1_RF1_vs_RF4	any	-0.609	-50789	ENSMUSG00000063430	Wscd2	firstIntron	9072	ENSMUSG00000063430	Wscd2
5_113564144_113566570	oto_TP1_RF1_vs_RF4	any	-0.531	14937	ENSMUSG00000063430	Wscd2	intron	73811	ENSMUSG00000063430	Wscd2
5_113627277_113628820	oto_TP1_RF1_vs_RF4	any	-0.511	15554	ENSMUSG00000042190	Cmklr1	5pUTR	-16143	ENSMUSG00000085713	Gm15736
5_113637532_113637978	oto_TP1_RF1_vs_RF4	any	0.754	5848	ENSMUSG00000042190	Cmklr1	firstIntron	-6985	ENSMUSG00000085713	Gm15736
5_113660843_113661529	oto_TP1_RF1_vs_RF4	any	-0.509	-10796	ENSMUSG00000042190	Cmklr1	distalIntergenic	-10417	ENSMUSG00000042190	Cmklr1
5_113680974_113682095	oto_TP1_RF1_vs_RF4	any	-0.556	-31145	ENSMUSG00000042190	Cmklr1	distalIntergenic	-30548	ENSMUSG00000042190	Cmklr1
5_113693858_113695763	oto_TP1_RF1_vs_RF4	any	-0.608	29961	ENSMUSG00000042184	1700069L16Rik	intron	29009	ENSMUSG00000042184	1700069L16Rik
5_113707298_113708333	oto_TP1_RF1_vs_RF4	any	-0.77	16956	ENSMUSG00000042184	1700069L16Rik	intron	16439	ENSMUSG00000042184	1700069L16Rik
5_113748753_113752424	oto_TP1_RF1_vs_RF4	any	-0.675	14807	ENSMUSG00000053334	Ficd	3pUTR	12950	ENSMUSG00000053334	Ficd
5_113758249_113759569	oto_TP1_RF1_vs_RF4	any	-0.585	13491	ENSMUSG00000018974	Sart3	exon	-7554	ENSMUSG00000105031	Gm3511
5_113799908_113801034	oto_TP1_RF1_vs_RF4	any	-1.002	-119	ENSMUSG00000054675	Tmem119	USTSS1	0	ENSMUSG00000054675	Tmem119
5_113831375_113833705	oto_TP1_RF1_vs_RF4	any	-0.789	-2039	ENSMUSG00000048163	Selplg	USTSS1	0	ENSMUSG00000048163	Selplg
5_113836739_113837454	oto_TP1_RF1_vs_RF4	any	-0.632	-6596	ENSMUSG00000048163	Selplg	distalIntergenic	-4095	ENSMUSG00000048163	Selplg
5_113897878_113898247	oto_TP1_RF1_vs_RF4	any	-0.696	10643	ENSMUSG00000004530	Coro1c	firstIntron	6651	ENSMUSG00000105071	Gm43336
5_113921124_113922782	oto_TP1_RF1_vs_RF4	any	-0.673	-13247	ENSMUSG00000004530	Coro1c	distalIntergenic	6022	ENSMUSG00000065320	Gm22056
5_113929273_113931472	oto_TP1_RF1_vs_RF4	any	-0.602	-21667	ENSMUSG00000004530	Coro1c	USTSS1	0	ENSMUSG00000105664	Gm42797
5_113936949_113938540	oto_TP1_RF1_vs_RF4	any	-0.688	-29039	ENSMUSG00000004530	Coro1c	3pUTR	-6815	ENSMUSG00000105664	Gm42797
5_113941989_113943518	oto_TP1_RF1_vs_RF4	any	-0.606	-34048	ENSMUSG00000004530	Coro1c	3pUTR	-11855	ENSMUSG00000105664	Gm42797
5_113955870_113957301	oto_TP1_RF1_vs_RF4	any	-0.637	37171	ENSMUSG00000042121	Ssh1	intron	-25736	ENSMUSG00000105664	Gm42797
5_113963033_113966402	oto_TP1_RF1_vs_RF4	any	-0.518	29039	ENSMUSG00000042121	Ssh1	3pUTR	27492	ENSMUSG00000042121	Ssh1
5_113973267_113974204	oto_TP1_RF1_vs_RF4	any	-0.624	20021	ENSMUSG00000042121	Ssh1	intron	19690	ENSMUSG00000042121	Ssh1
5_113977428_113977717	oto_TP1_RF1_vs_RF4	any	-0.847	16184	ENSMUSG00000042121	Ssh1	intron	16177	ENSMUSG00000042121	Ssh1
5_113985918_113987871	oto_TP1_RF1_vs_RF4	any	-0.566	6862	ENSMUSG00000042121	Ssh1	intron	6023	ENSMUSG00000042121	Ssh1
5_114033511_114035313	oto_TP1_RF1_vs_RF4	any	-0.594	29604	ENSMUSG00000042096	Dao	exon	29808	ENSMUSG00000042096	Dao
5_114042705_114043237	oto_TP1_RF1_vs_RF4	any	-0.554	38163	ENSMUSG00000042096	Dao	exon	-22224	ENSMUSG00000029592	Usp30
5_114044454_114045568	oto_TP1_RF1_vs_RF4	any	-0.581	40203	ENSMUSG00000042096	Dao	exon	-19893	ENSMUSG00000029592	Usp30
5_114065547_114065982	oto_TP1_RF1_vs_RF4	any	-0.543	25615	ENSMUSG00000042078	Svop	DSTSS1	86	ENSMUSG00000029592	Usp30
5_114079915_114081349	oto_TP1_RF1_vs_RF4	any	-0.676	10748	ENSMUSG00000042078	Svop	firstIntron	10221	ENSMUSG00000042078	Svop
5_114106445_114107058	oto_TP1_RF1_vs_RF4	any	-0.626	6419	ENSMUSG00000029592	Usp30	USTSS2	-1868	ENSMUSG00000106484	Gm17833
5_114111778_114115002	oto_TP1_RF1_vs_RF4	any	-0.661	13057	ENSMUSG00000029592	Usp30	USTSS1	-827	ENSMUSG00000105514	Gm42913
5_114190253_114191211	oto_TP1_RF1_vs_RF4	any	-1.294	25214	ENSMUSG00000042010	Acacb	exon	43718	ENSMUSG00000042010	Acacb
5_114199354_114199737	oto_TP1_RF1_vs_RF4	any	-1.237	34028	ENSMUSG00000042010	Acacb	intron	38188	ENSMUSG00000084243	Gm13784
5_114270914_114271672	oto_TP1_RF1_vs_RF4	any	-0.956	2468	ENSMUSG00000042002	Foxn4	intron	2135	ENSMUSG00000042002	Foxn4
5_114308930_114309497	oto_TP1_RF1_vs_RF4	any	-1.274	-5727	ENSMUSG00000066952	Myo1h	firstIntron	19764	ENSMUSG00000066952	Myo1h
5_114311951_114312881	oto_TP1_RF1_vs_RF4	any	-0.805	-2525	ENSMUSG00000066952	Myo1h	firstIntron	22785	ENSMUSG00000066952	Myo1h
5_114314442_114315618	oto_TP1_RF1_vs_RF4	any	-0.663	89	ENSMUSG00000066952	Myo1h	exon	25276	ENSMUSG00000066952	Myo1h
5_114323423_114324775	oto_TP1_RF1_vs_RF4	any	-0.708	9158	ENSMUSG00000066952	Myo1h	exon	34257	ENSMUSG00000066952	Myo1h
5_114347212_114347754	oto_TP1_RF1_vs_RF4	any	-0.825	32542	ENSMUSG00000066952	Myo1h	exon	32754	ENSMUSG00000001098	Kctd10
5_114370149_114371545	oto_TP1_RF1_vs_RF4	any	-0.569	9658	ENSMUSG00000001098	Kctd10	exon	8963	ENSMUSG00000001098	Kctd10
5_114388814_114389535	oto_TP1_RF1_vs_RF4	any	-0.647	8555	ENSMUSG00000029577	Ube3b	3pUTR	8207	ENSMUSG00000029577	Ube3b
5_114392600_114393846	oto_TP1_RF1_vs_RF4	any	-0.738	-11245	ENSMUSG00000098731	Mir7027	exon	-10622	ENSMUSG00000098731	Mir7027
5_114394983_114395807	oto_TP1_RF1_vs_RF4	any	-0.787	-9073	ENSMUSG00000098731	Mir7027	intron	-8661	ENSMUSG00000098731	Mir7027
5_114405079_114408390	oto_TP1_RF1_vs_RF4	any	-0.59	2267	ENSMUSG00000098731	Mir7027	DSTSS1	611	ENSMUSG00000098731	Mir7027
5_114413996_114416164	oto_TP1_RF1_vs_RF4	any	-0.564	10612	ENSMUSG00000098731	Mir7027	3pUTR	9528	ENSMUSG00000098731	Mir7027
5_114416816_114417154	oto_TP1_RF1_vs_RF4	any	-0.911	12517	ENSMUSG00000098731	Mir7027	intron	12348	ENSMUSG00000098731	Mir7027
5_114420320_114424250	oto_TP1_RF1_vs_RF4	any	-0.736	17817	ENSMUSG00000098731	Mir7027	3pUTR	15852	ENSMUSG00000098731	Mir7027
5_114430365_114432756	oto_TP1_RF1_vs_RF4	any	-1.067	12466	ENSMUSG00000029575	Mmab	3pUTR	11304	ENSMUSG00000029575	Mmab
5_114455850_114456632	oto_TP1_RF1_vs_RF4	any	-0.843	11972	ENSMUSG00000041939	Mvk	exon	11581	ENSMUSG00000041939	Mvk
5_114459620_114462428	oto_TP1_RF1_vs_RF4	any	-0.647	16755	ENSMUSG00000041939	Mvk	3pUTR	15351	ENSMUSG00000041939	Mvk
5_114474111_114476562	oto_TP1_RF1_vs_RF4	any	-0.679	31068	ENSMUSG00000041939	Mvk	distalIntergenic	29842	ENSMUSG00000041939	Mvk
5_114488113_114488435	oto_TP1_RF1_vs_RF4	any	-1.375	44005	ENSMUSG00000041939	Mvk	distalIntergenic	43844	ENSMUSG00000041939	Mvk
5_114537051_114539489	oto_TP1_RF1_vs_RF4	any	-0.751	-29981	ENSMUSG00000041930	Fam222a	distalIntergenic	-11800	ENSMUSG00000086302	Gm13790
5_114545179_114545533	oto_TP1_RF1_vs_RF4	any	-0.777	-22895	ENSMUSG00000041930	Fam222a	distalIntergenic	-5756	ENSMUSG00000086302	Gm13790
5_114575220_114577195	oto_TP1_RF1_vs_RF4	any	-0.534	7957	ENSMUSG00000041930	Fam222a	firstIntron	7204	ENSMUSG00000041930	Fam222a
5_114583860_114585144	oto_TP1_RF1_vs_RF4	any	-0.706	16251	ENSMUSG00000041930	Fam222a	firstIntron	15844	ENSMUSG00000041930	Fam222a
5_114611628_114615007	oto_TP1_RF1_vs_RF4	any	-0.71	45067	ENSMUSG00000041930	Fam222a	3pUTR	43414	ENSMUSG00000014158	Trpv4
5_114617547_114619362	oto_TP1_RF1_vs_RF4	any	-0.813	39966	ENSMUSG00000014158	Trpv4	distalIntergenic	39059	ENSMUSG00000014158	Trpv4
5_114646756_114648563	oto_TP1_RF1_vs_RF4	any	-0.539	10761	ENSMUSG00000014158	Trpv4	firstIntron	9858	ENSMUSG00000014158	Trpv4
5_114673801_114674992	oto_TP1_RF1_vs_RF4	any	-0.765	-15976	ENSMUSG00000014158	Trpv4	exon	-15380	ENSMUSG00000014158	Trpv4
5_114682593_114683669	oto_TP1_RF1_vs_RF4	any	-0.629	7804	ENSMUSG00000011884	Gltp	firstIntron	7315	ENSMUSG00000011884	Gltp
5_114697120_114699789	oto_TP1_RF1_vs_RF4	any	-0.602	-7520	ENSMUSG00000011884	Gltp	distalIntergenic	-6136	ENSMUSG00000011884	Gltp
5_114702603_114703156	oto_TP1_RF1_vs_RF4	any	-0.848	-4899	ENSMUSG00000002486	Tchp	distalIntergenic	-4604	ENSMUSG00000002486	Tchp
5_114725122_114726950	oto_TP1_RF1_vs_RF4	any	-0.512	6521	ENSMUSG00000098656	Mir7028	DS1	5607	ENSMUSG00000098656	Mir7028
5_114727538_114729244	oto_TP1_RF1_vs_RF4	any	-0.675	8876	ENSMUSG00000098656	Mir7028	3pUTR	8023	ENSMUSG00000098656	Mir7028
5_114737254_114739113	oto_TP1_RF1_vs_RF4	any	-0.679	18669	ENSMUSG00000098656	Mir7028	exon	17739	ENSMUSG00000098656	Mir7028
5_114745329_114745867	oto_TP1_RF1_vs_RF4	any	-0.713	26083	ENSMUSG00000098656	Mir7028	exon	25814	ENSMUSG00000098656	Mir7028
5_114759547_114760808	oto_TP1_RF1_vs_RF4	any	-0.626	13313	ENSMUSG00000041890	Git2	firstExon	-13869	ENSMUSG00000041870	Ankrd13a
5_114764619_114766127	oto_TP1_RF1_vs_RF4	any	-0.626	8118	ENSMUSG00000041890	Git2	exon	-8550	ENSMUSG00000041870	Ankrd13a
5_114787304_114788487	oto_TP1_RF1_vs_RF4	any	-0.533	12756	ENSMUSG00000041870	Ankrd13a	intron	-11787	ENSMUSG00000041890	Git2
5_114836702_114837523	oto_TP1_RF1_vs_RF4	any	-0.922	-13645	ENSMUSG00000092486	NA	DS2	4552	ENSMUSG00000107256	Gm13821
5_114914519_114915421	oto_TP1_RF1_vs_RF4	any	-0.741	-8270	ENSMUSG00000041827	Oasl1	DS2	-7819	ENSMUSG00000041827	Oasl1
5_114935871_114936359	oto_TP1_RF1_vs_RF4	any	-0.932	-6087	ENSMUSG00000029559	2210016L21Rik	exon	-5799	ENSMUSG00000029559	2210016L21Rik
5_114948268_114952671	oto_TP1_RF1_vs_RF4	any	-0.83	8268	ENSMUSG00000029559	2210016L21Rik	3pUTR	6110	ENSMUSG00000029559	2210016L21Rik
5_114978251_114980513	oto_TP1_RF1_vs_RF4	any	-0.566	-8320	ENSMUSG00000029556	Hnf1a	exon	2795	ENSMUSG00000106838	1810017P11Rik
5_115024455_115027232	oto_TP1_RF1_vs_RF4	any	-0.748	14320	ENSMUSG00000029550	Sppl3	firstIntron	-12538	ENSMUSG00000107054	C730045M19Rik
5_115048051_115049556	oto_TP1_RF1_vs_RF4	any	-0.56	37280	ENSMUSG00000029550	Sppl3	firstIntron	4284	ENSMUSG00000086167	Gm13827
5_115051340_115054124	oto_TP1_RF1_vs_RF4	any	-0.506	41208	ENSMUSG00000029550	Sppl3	USTSS1	0	ENSMUSG00000086167	Gm13827
5_115084764_115085191	oto_TP1_RF1_vs_RF4	any	-0.734	22984		NA	3pUTR	13104	ENSMUSG00000072693	Gm10401
5_115087934_115088844	oto_TP1_RF1_vs_RF4	any	-0.623	19573		NA	exon	9451	ENSMUSG00000072693	Gm10401
5_115099225_115102316	oto_TP1_RF1_vs_RF4	any	-0.613	7191		NA	USTSS1	-930	ENSMUSG00000072693	Gm10401
5_115176849_115177851	oto_TP1_RF1_vs_RF4	any	-0.557	8771	ENSMUSG00000029544	Cabp1	intron	16530	ENSMUSG00000029544	Cabp1
5_115248168_115249471	oto_TP1_RF1_vs_RF4	any	-0.622	12969	ENSMUSG00000060152	Pop5	exon	12332	ENSMUSG00000060152	Pop5
5_115250393_115251885	oto_TP1_RF1_vs_RF4	any	-0.641	15288	ENSMUSG00000060152	Pop5	exon	-11208	ENSMUSG00000083875	Gm13831
5_115284693_115284985	oto_TP1_RF1_vs_RF4	any	-0.667	5137	ENSMUSG00000041733	Coq5	intron	5027	ENSMUSG00000041733	Coq5
5_115286366_115288217	oto_TP1_RF1_vs_RF4	any	-0.648	7590	ENSMUSG00000041733	Coq5	intron	3683	ENSMUSG00000082610	Gm13829
5_115403732_115406693	oto_TP1_RF1_vs_RF4	any	-0.527	-24472	ENSMUSG00000054256	Msi1	firstIntron	15807	ENSMUSG00000106887	A930005G22Rik
5_115450733_115451264	oto_TP1_RF1_vs_RF4	any	-0.766	-15143	ENSMUSG00000029522	Pla2g1b	exon	-14089	ENSMUSG00000107353	4930430O22Rik
5_115453834_115455086	oto_TP1_RF1_vs_RF4	any	-0.787	-11682	ENSMUSG00000029522	Pla2g1b	3pUTR	-11176	ENSMUSG00000029522	Pla2g1b
5_115570491_115573567	oto_TP1_RF1_vs_RF4	any	-0.55	6766	ENSMUSG00000041638	Gcn1	exon	5237	ENSMUSG00000041638	Gcn1
5_115585172_115587323	oto_TP1_RF1_vs_RF4	any	-0.54	5299	ENSMUSG00000099047	Mir7029	exon	4223	ENSMUSG00000099047	Mir7029
5_115601977_115605858	oto_TP1_RF1_vs_RF4	any	-0.762	22969	ENSMUSG00000099047	Mir7029	exon	21028	ENSMUSG00000099047	Mir7029
5_115611994_115615922	oto_TP1_RF1_vs_RF4	any	-0.515	17858	ENSMUSG00000107121	1110006O24Rik	exon	15894	ENSMUSG00000107121	1110006O24Rik
5_115739724_115740973	oto_TP1_RF1_vs_RF4	any	-0.545	-8728	ENSMUSG00000041609	Bicdl1	distalIntergenic	-8103	ENSMUSG00000041609	Bicdl1
5_115778437_115779527	oto_TP1_RF1_vs_RF4	any	-0.858	-47361	ENSMUSG00000041609	Bicdl1	distalIntergenic	22632	ENSMUSG00000083833	Gm13841
5_115815371_115818184	oto_TP1_RF1_vs_RF4	any	-0.66	-28878	ENSMUSG00000029516	Cit	distalIntergenic	-13212	ENSMUSG00000083833	Gm13841
5_115858277_115860287	oto_TP1_RF1_vs_RF4	any	-0.721	13626	ENSMUSG00000029516	Cit	exon	-9857	ENSMUSG00000106869	Gm42473
5_115928185_115929582	oto_TP1_RF1_vs_RF4	any	-0.515	83228	ENSMUSG00000029516	Cit	intron	25755	ENSMUSG00000107263	Gm42471
5_116003215_116005960	oto_TP1_RF1_vs_RF4	any	-0.544	19840	ENSMUSG00000029513	Prkab1	3pUTR	-3356	ENSMUSG00000085376	Gm14508
5_116013290_116014707	oto_TP1_RF1_vs_RF4	any	-0.621	10429	ENSMUSG00000029513	Prkab1	3pUTR	3974	ENSMUSG00000085376	Gm14508
5_116029687_116032573	oto_TP1_RF1_vs_RF4	any	-0.511	-6702	ENSMUSG00000029513	Prkab1	USTSS1	0	ENSMUSG00000090728	Gm17420
5_116115190_116117305	oto_TP1_RF1_vs_RF4	any	-1.053	-7366		NA	distalIntergenic	-6309	ENSMUSG00000086655	C330018A13Rik
5_116230742_116233402	oto_TP1_RF1_vs_RF4	any	-0.651	56913	ENSMUSG00000043913	Ccdc60	firstIntron	-10304	ENSMUSG00000086122	Gm14507
5_116252828_116254256	oto_TP1_RF1_vs_RF4	any	-1.071	35443	ENSMUSG00000043913	Ccdc60	firstIntron	-3405	ENSMUSG00000086055	Gm13837
5_116257837_116259317	oto_TP1_RF1_vs_RF4	any	-0.696	30408	ENSMUSG00000043913	Ccdc60	DSTSS1	176	ENSMUSG00000086055	Gm13837
5_116260185_116261015	oto_TP1_RF1_vs_RF4	any	-0.83	28385	ENSMUSG00000043913	Ccdc60	firstIntron	2524	ENSMUSG00000086055	Gm13837
5_116266813_116268431	oto_TP1_RF1_vs_RF4	any	-0.709	21363	ENSMUSG00000043913	Ccdc60	firstIntron	9152	ENSMUSG00000086055	Gm13837
5_116277434_116279854	oto_TP1_RF1_vs_RF4	any	-0.56	10341	ENSMUSG00000043913	Ccdc60	firstIntron	9131	ENSMUSG00000043913	Ccdc60
5_116283709_116284580	oto_TP1_RF1_vs_RF4	any	-0.758	4840	ENSMUSG00000043913	Ccdc60	firstIntron	4405	ENSMUSG00000043913	Ccdc60
5_116284994_116286468	oto_TP1_RF1_vs_RF4	any	-0.524	3254	ENSMUSG00000043913	Ccdc60	firstIntron	2517	ENSMUSG00000043913	Ccdc60
5_116292436_116294374	oto_TP1_RF1_vs_RF4	any	-0.853	-4420	ENSMUSG00000043913	Ccdc60	distalIntergenic	-3451	ENSMUSG00000043913	Ccdc60
5_116313645_116314079	oto_TP1_RF1_vs_RF4	any	-0.674	1502	ENSMUSG00000086715	B230112J18Rik	DSTSS2	1285	ENSMUSG00000086715	B230112J18Rik
5_116321885_116323979	oto_TP1_RF1_vs_RF4	any	-0.653	10572	ENSMUSG00000086715	B230112J18Rik	distalIntergenic	9525	ENSMUSG00000086715	B230112J18Rik
5_116380028_116381982	oto_TP1_RF1_vs_RF4	any	-1.022	41859	ENSMUSG00000041548	Hspb8	USTSS1	0	ENSMUSG00000106766	4933424N20Rik
5_116386039_116386894	oto_TP1_RF1_vs_RF4	any	-0.547	36397	ENSMUSG00000041548	Hspb8	distalIntergenic	-4404	ENSMUSG00000106766	4933424N20Rik
5_116389523_116390768	oto_TP1_RF1_vs_RF4	any	-0.983	32718	ENSMUSG00000041548	Hspb8	exon	2032	ENSMUSG00000086945	4930562A09Rik
5_116392960_116393458	oto_TP1_RF1_vs_RF4	any	-0.821	29655	ENSMUSG00000041548	Hspb8	USTSS1	-160	ENSMUSG00000086945	4930562A09Rik
5_116399398_116399858	oto_TP1_RF1_vs_RF4	any	-0.65	23236	ENSMUSG00000041548	Hspb8	distalIntergenic	-6598	ENSMUSG00000086945	4930562A09Rik
5_116407343_116408453	oto_TP1_RF1_vs_RF4	any	-0.599	14966	ENSMUSG00000041548	Hspb8	DS1	14411	ENSMUSG00000041548	Hspb8
5_116415138_116415957	oto_TP1_RF1_vs_RF4	any	-0.533	7316	ENSMUSG00000041548	Hspb8	exon	6907	ENSMUSG00000041548	Hspb8
5_116547313_116549898	oto_TP1_RF1_vs_RF4	any	-0.563	43211	ENSMUSG00000063919	Srrm4	firstIntron	23597	ENSMUSG00000106914	Gm42854
5_116661709_116662941	oto_TP1_RF1_vs_RF4	any	-0.704	-70508	ENSMUSG00000063919	Srrm4	intron	-28145	ENSMUSG00000107369	Gstm2-ps1
5_116754272_116755423	oto_TP1_RF1_vs_RF4	any	-0.564	-163031	ENSMUSG00000063919	Srrm4	firstIntron	-55808	ENSMUSG00000107237	Gm29926
5_116808731_116810400	oto_TP1_RF1_vs_RF4	any	-0.732	-217749	ENSMUSG00000063919	Srrm4	USTSS1	-831	ENSMUSG00000107237	Gm29926
5_116814450_116815242	oto_TP1_RF1_vs_RF4	any	-0.853	-223029	ENSMUSG00000063919	Srrm4	firstIntron	3219	ENSMUSG00000107237	Gm29926
5_116820990_116823764	oto_TP1_RF1_vs_RF4	any	-0.848	-230560	ENSMUSG00000063919	Srrm4	USTSS1	0	ENSMUSG00000041512	4930569F06Rik
5_116826454_116827787	oto_TP1_RF1_vs_RF4	any	-0.793	-235304	ENSMUSG00000063919	Srrm4	firstIntron	2767	ENSMUSG00000106909	Gm43122
5_116885834_116887967	oto_TP1_RF1_vs_RF4	any	-0.725	229092	ENSMUSG00000066900	Suds3	distalIntergenic	-55280	ENSMUSG00000106909	Gm43122
5_116923238_116924733	oto_TP1_RF1_vs_RF4	any	-0.672	192007	ENSMUSG00000066900	Suds3	distalIntergenic	-92684	ENSMUSG00000106909	Gm43122
5_116940870_116942254	oto_TP1_RF1_vs_RF4	any	-0.708	174431	ENSMUSG00000066900	Suds3	distalIntergenic	-110316	ENSMUSG00000106909	Gm43122
5_117025900_117026233	oto_TP1_RF1_vs_RF4	any	-0.78	89926	ENSMUSG00000066900	Suds3	distalIntergenic	-32579	ENSMUSG00000107327	Gm7478
5_117037120_117037849	oto_TP1_RF1_vs_RF4	any	-0.628	78508	ENSMUSG00000066900	Suds3	distalIntergenic	-20963	ENSMUSG00000107327	Gm7478
5_117060510_117060942	oto_TP1_RF1_vs_RF4	any	-1.063	55267	ENSMUSG00000066900	Suds3	DSTSS2	1698	ENSMUSG00000107327	Gm7478
5_117065036_117065638	oto_TP1_RF1_vs_RF4	any	-0.812	50656	ENSMUSG00000066900	Suds3	distalIntergenic	6224	ENSMUSG00000107327	Gm7478
5_117068186_117070796	oto_TP1_RF1_vs_RF4	any	-0.696	46502	ENSMUSG00000066900	Suds3	distalIntergenic	9374	ENSMUSG00000107327	Gm7478
5_117086351_117089590	oto_TP1_RF1_vs_RF4	any	-1.018	28022	ENSMUSG00000066900	Suds3	distalIntergenic	-25628	ENSMUSG00000086047	9530046B11Rik
5_117093439_117095214	oto_TP1_RF1_vs_RF4	any	-0.755	21666	ENSMUSG00000066900	Suds3	exon	-20004	ENSMUSG00000086047	9530046B11Rik
5_117098965_117100863	oto_TP1_RF1_vs_RF4	any	-0.83	16079	ENSMUSG00000066900	Suds3	exon	-14355	ENSMUSG00000086047	9530046B11Rik
5_117103523_117105872	oto_TP1_RF1_vs_RF4	any	-0.533	11295	ENSMUSG00000066900	Suds3	exon	-9346	ENSMUSG00000086047	9530046B11Rik
5_117130072_117131513	oto_TP1_RF1_vs_RF4	any	-0.68	-2795	ENSMUSG00000061288	Taok3	USTSS1	0	ENSMUSG00000107225	Gm43637
5_117135486_117136271	oto_TP1_RF1_vs_RF4	any	-0.606	2291	ENSMUSG00000061288	Taok3	firstIntron	5163	ENSMUSG00000107225	Gm43637
5_117139052_117140573	oto_TP1_RF1_vs_RF4	any	-0.976	6225	ENSMUSG00000061288	Taok3	firstIntron	8729	ENSMUSG00000107225	Gm43637
5_117143814_117144183	oto_TP1_RF1_vs_RF4	any	-1.196	10411	ENSMUSG00000061288	Taok3	firstIntron	13491	ENSMUSG00000107225	Gm43637
5_117145825_117148461	oto_TP1_RF1_vs_RF4	any	-0.727	13555	ENSMUSG00000061288	Taok3	firstIntron	15502	ENSMUSG00000107225	Gm43637
5_117154544_117157296	oto_TP1_RF1_vs_RF4	any	-0.758	22332	ENSMUSG00000061288	Taok3	firstIntron	24221	ENSMUSG00000107225	Gm43637
5_117250267_117251353	oto_TP1_RF1_vs_RF4	any	-0.621	36754	ENSMUSG00000032959	Pebp1	5pUTR	36272	ENSMUSG00000032959	Pebp1
5_117257804_117258691	oto_TP1_RF1_vs_RF4	any	-0.773	29316	ENSMUSG00000032959	Pebp1	intron	28934	ENSMUSG00000032959	Pebp1
5_117304631_117305950	oto_TP1_RF1_vs_RF4	any	-0.75	-13975	ENSMUSG00000066894	Vsig10	distalIntergenic	4742	ENSMUSG00000106714	Gm42546
5_117314921_117316554	oto_TP1_RF1_vs_RF4	any	-0.807	-3528	ENSMUSG00000066894	Vsig10	USTSS1	0	ENSMUSG00000097163	BC051077
5_117318008_117320052	oto_TP1_RF1_vs_RF4	any	-0.53	-236	ENSMUSG00000066894	Vsig10	USTSS1	0	ENSMUSG00000066894	Vsig10
5_117344557_117345036	oto_TP1_RF1_vs_RF4	any	-0.611	-12508	ENSMUSG00000029364	Wsb2	intron	4307	ENSMUSG00000081274	Gm15727
5_117408133_117408941	oto_TP1_RF1_vs_RF4	any	-0.581	-5465	ENSMUSG00000061578	Ksr2	distalIntergenic	-5059	ENSMUSG00000061578	Ksr2
5_117422798_117423848	oto_TP1_RF1_vs_RF4	any	-0.744	9321	ENSMUSG00000061578	Ksr2	firstIntron	8798	ENSMUSG00000061578	Ksr2
5_117449177_117450959	oto_TP1_RF1_vs_RF4	any	-0.601	36066	ENSMUSG00000061578	Ksr2	firstIntron	35177	ENSMUSG00000061578	Ksr2
5_117457823_117458297	oto_TP1_RF1_vs_RF4	any	-0.643	44058	ENSMUSG00000061578	Ksr2	firstIntron	43823	ENSMUSG00000061578	Ksr2
5_117546800_117547380	oto_TP1_RF1_vs_RF4	any	-0.614	133088	ENSMUSG00000061578	Ksr2	intron	26101	ENSMUSG00000107199	Gm42550
5_117780602_117781525	oto_TP1_RF1_vs_RF4	any	-0.556	-85775	ENSMUSG00000029361	Nos1	USTSS1	0	ENSMUSG00000029361	Nos1
5_117811715_117813921	oto_TP1_RF1_vs_RF4	any	-0.566	-54021	ENSMUSG00000029361	Nos1	firstIntron	30683	ENSMUSG00000029361	Nos1
5_117817261_117819934	oto_TP1_RF1_vs_RF4	any	-0.581	-48241	ENSMUSG00000029361	Nos1	firstIntron	36229	ENSMUSG00000029361	Nos1
5_117899094_117899742	oto_TP1_RF1_vs_RF4	any	-0.566	32579	ENSMUSG00000029361	Nos1	intron	26281	ENSMUSG00000104071	Gm37028
5_117901683_117902756	oto_TP1_RF1_vs_RF4	any	-1.054	35381	ENSMUSG00000029361	Nos1	intron	28870	ENSMUSG00000104071	Gm37028
5_117945566_117948303	oto_TP1_RF1_vs_RF4	any	-0.538	-29835	ENSMUSG00000032898	Fbxo21	exon	-6048	ENSMUSG00000098072	Gm26995
5_118148615_118150977	oto_TP1_RF1_vs_RF4	any	-0.609	5662	ENSMUSG00000032867	Fbxw8	USTSS1	0	ENSMUSG00000088293	Gm26411
5_118198916_118200511	oto_TP1_RF1_vs_RF4	any	-0.503	29950	ENSMUSG00000046607	Hrk	intron	10831	ENSMUSG00000089248	NA
5_118236248_118238120	oto_TP1_RF1_vs_RF4	any	-0.545	7677	ENSMUSG00000032850	Rnft2	exon	6996	ENSMUSG00000032850	Rnft2
5_118255539_118256233	oto_TP1_RF1_vs_RF4	any	-0.624	10659	ENSMUSG00000032840	Spring1	exon	-10216	ENSMUSG00000095477	NA
5_118256917_118258062	oto_TP1_RF1_vs_RF4	any	-0.513	12263	ENSMUSG00000032840	Spring1	intron	-8387	ENSMUSG00000095477	NA
5_118266545_118267071	oto_TP1_RF1_vs_RF4	any	-0.607	21581	ENSMUSG00000032840	Spring1	DSTSS1	96	ENSMUSG00000095477	NA
5_118274305_118275143	oto_TP1_RF1_vs_RF4	any	-0.526	29497	ENSMUSG00000032840	Spring1	distalIntergenic	7856	ENSMUSG00000095477	NA
5_118276226_118276946	oto_TP1_RF1_vs_RF4	any	-0.602	31359	ENSMUSG00000032840	Spring1	distalIntergenic	9777	ENSMUSG00000095477	NA
5_118297378_118297657	oto_TP1_RF1_vs_RF4	any	-0.8	52291	ENSMUSG00000032840	Spring1	distalIntergenic	30929	ENSMUSG00000095477	NA
5_118302608_118304680	oto_TP1_RF1_vs_RF4	any	-0.892	58417	ENSMUSG00000032840	Spring1	distalIntergenic	36159	ENSMUSG00000095477	NA
5_118366506_118367940	oto_TP1_RF1_vs_RF4	any	-0.673	121996	ENSMUSG00000032840	Spring1	distalIntergenic	29390	ENSMUSG00000106812	Gm28563
5_118372743_118376251	oto_TP1_RF1_vs_RF4	any	-0.62	129270	ENSMUSG00000032840	Spring1	distalIntergenic	21079	ENSMUSG00000106812	Gm28563
5_118473312_118473851	oto_TP1_RF1_vs_RF4	any	-0.628	-87137	ENSMUSG00000018076	Med13l	distalIntergenic	-13116	ENSMUSG00000082365	Btf3-ps11
5_118477962_118478811	oto_TP1_RF1_vs_RF4	any	-0.545	-82332	ENSMUSG00000018076	Med13l	distalIntergenic	-8156	ENSMUSG00000082365	Btf3-ps11
5_118483922_118486299	oto_TP1_RF1_vs_RF4	any	-0.943	-75608	ENSMUSG00000018076	Med13l	USTSS1	-668	ENSMUSG00000082365	Btf3-ps11
5_118531862_118533804	oto_TP1_RF1_vs_RF4	any	-1.034	-27886	ENSMUSG00000018076	Med13l	distalIntergenic	-26875	ENSMUSG00000018076	Med13l
5_118566676_118568462	oto_TP1_RF1_vs_RF4	any	-0.625	6850	ENSMUSG00000018076	Med13l	firstIntron	-3575	ENSMUSG00000106912	Gm43785
5_118568885_118570809	oto_TP1_RF1_vs_RF4	any	-0.535	9128	ENSMUSG00000018076	Med13l	firstIntron	-5784	ENSMUSG00000106912	Gm43785
5_118573740_118578014	oto_TP1_RF1_vs_RF4	any	-0.585	15158	ENSMUSG00000018076	Med13l	firstIntron	-10639	ENSMUSG00000106912	Gm43785
5_118585228_118586847	oto_TP1_RF1_vs_RF4	any	-0.518	25319	ENSMUSG00000018076	Med13l	firstIntron	-15869	ENSMUSG00000107286	Gm43788
5_118677998_118680406	oto_TP1_RF1_vs_RF4	any	-0.514	118483	ENSMUSG00000018076	Med13l	intron	-7212	ENSMUSG00000107115	Gm43052
5_118720932_118722729	oto_TP1_RF1_vs_RF4	any	-0.516	161112	ENSMUSG00000018076	Med13l	exon	13530	ENSMUSG00000107364	Gm43051
5_118732167_118732993	oto_TP1_RF1_vs_RF4	any	-0.603	171861	ENSMUSG00000018076	Med13l	intron	24765	ENSMUSG00000107364	Gm43051
5_118739565_118740181	oto_TP1_RF1_vs_RF4	any	-0.685	179154	ENSMUSG00000018076	Med13l	intron	32163	ENSMUSG00000107364	Gm43051
5_118746324_118748457	oto_TP1_RF1_vs_RF4	any	-0.799	186672	ENSMUSG00000018076	Med13l	exon	38922	ENSMUSG00000107364	Gm43051
5_118761806_118764301	oto_TP1_RF1_vs_RF4	any	-0.596	-189285	ENSMUSG00000107144	4930413E15Rik	3pUTR	54404	ENSMUSG00000107364	Gm43051
5_118765531_118768099	oto_TP1_RF1_vs_RF4	any	-0.62	-185524	ENSMUSG00000107144	4930413E15Rik	distalIntergenic	58129	ENSMUSG00000107364	Gm43051
5_118773436_118774698	oto_TP1_RF1_vs_RF4	any	-0.752	-178272	ENSMUSG00000107144	4930413E15Rik	distalIntergenic	66034	ENSMUSG00000107364	Gm43051
5_118781474_118781968	oto_TP1_RF1_vs_RF4	any	-0.616	-170618	ENSMUSG00000107144	4930413E15Rik	distalIntergenic	74072	ENSMUSG00000107364	Gm43051
5_118869183_118869799	oto_TP1_RF1_vs_RF4	any	-0.982	-82848	ENSMUSG00000107144	4930413E15Rik	distalIntergenic	7666	ENSMUSG00000106708	Gm43782
5_118879599_118880415	oto_TP1_RF1_vs_RF4	any	-1.058	-72332	ENSMUSG00000107144	4930413E15Rik	distalIntergenic	-2134	ENSMUSG00000106708	Gm43782
5_118945870_118946639	oto_TP1_RF1_vs_RF4	any	-1.127	-6084	ENSMUSG00000107144	4930413E15Rik	distalIntergenic	-5700	ENSMUSG00000107144	4930413E15Rik
5_119066425_119067318	oto_TP1_RF1_vs_RF4	any	-0.833	-41364	ENSMUSG00000100573	1700081H04Rik	distalIntergenic	-40916	ENSMUSG00000100573	1700081H04Rik
5_119099064_119100012	oto_TP1_RF1_vs_RF4	any	-0.588	-8698	ENSMUSG00000100573	1700081H04Rik	distalIntergenic	-8222	ENSMUSG00000100573	1700081H04Rik
5_119188714_119189055	oto_TP1_RF1_vs_RF4	any	0.681	11133	ENSMUSG00000107334	Gm7538	distalIntergenic	10963	ENSMUSG00000107334	Gm7538
5_119246285_119248045	oto_TP1_RF1_vs_RF4	any	-0.939	-47147	ENSMUSG00000107334	Gm7538	distalIntergenic	-46267	ENSMUSG00000107334	Gm7538
5_119264960_119266075	oto_TP1_RF1_vs_RF4	any	-0.518	-65500	ENSMUSG00000107334	Gm7538	distalIntergenic	-31170	ENSMUSG00000084548	NA
5_119276398_119277062	oto_TP1_RF1_vs_RF4	any	-0.825	-76712	ENSMUSG00000107334	Gm7538	distalIntergenic	-20183	ENSMUSG00000084548	NA
5_119312632_119313321	oto_TP1_RF1_vs_RF4	any	-0.775	-112959	ENSMUSG00000107334	Gm7538	distalIntergenic	15387	ENSMUSG00000084548	NA
5_119388805_119390353	oto_TP1_RF1_vs_RF4	any	-0.561	-189561	ENSMUSG00000107334	Gm7538	distalIntergenic	91560	ENSMUSG00000084548	NA
5_119401687_119403272	oto_TP1_RF1_vs_RF4	any	-0.77	177878	ENSMUSG00000087516	Tbx3os1	distalIntergenic	104442	ENSMUSG00000084548	NA
5_119474182_119475171	oto_TP1_RF1_vs_RF4	any	-0.57	105681	ENSMUSG00000087516	Tbx3os1	distalIntergenic	52783	ENSMUSG00000106938	Gm31314
5_119497550_119497885	oto_TP1_RF1_vs_RF4	any	-0.589	82640	ENSMUSG00000087516	Tbx3os1	distalIntergenic	30069	ENSMUSG00000106938	Gm31314
5_119690874_119691737	oto_TP1_RF1_vs_RF4	any	-0.762	-88	ENSMUSG00000086847	Tbx3os2	USTSS1	0	ENSMUSG00000086847	Tbx3os2
5_119893887_119894141	oto_TP1_RF1_vs_RF4	any	-0.685	59351	ENSMUSG00000018263	Tbx5	distalIntergenic	-20797	ENSMUSG00000107084	Gm43269
5_119953213_119954254	oto_TP1_RF1_vs_RF4	any	-0.829	119071	ENSMUSG00000018263	Tbx5	distalIntergenic	-4989	ENSMUSG00000107063	Gm38554
5_119971055_119973907	oto_TP1_RF1_vs_RF4	any	-0.526	137818	ENSMUSG00000018263	Tbx5	distalIntergenic	11812	ENSMUSG00000107063	Gm38554
5_120022257_120022523	oto_TP1_RF1_vs_RF4	any	-0.696	-94123	ENSMUSG00000029594	Rbm19	distalIntergenic	-41812	ENSMUSG00000064617	NA
5_120033120_120033315	oto_TP1_RF1_vs_RF4	any	-1.114	-83295	ENSMUSG00000029594	Rbm19	distalIntergenic	-31020	ENSMUSG00000064617	NA
5_120034667_120035753	oto_TP1_RF1_vs_RF4	any	-0.89	-81303	ENSMUSG00000029594	Rbm19	distalIntergenic	-28582	ENSMUSG00000064617	NA
5_120106232_120107194	oto_TP1_RF1_vs_RF4	any	-0.612	-9800	ENSMUSG00000029594	Rbm19	distalIntergenic	-9271	ENSMUSG00000029594	Rbm19
5_120130231_120131862	oto_TP1_RF1_vs_RF4	any	-0.738	8216	ENSMUSG00000097368	Gm10390	exon	7401	ENSMUSG00000097368	Gm10390
5_120133710_120134838	oto_TP1_RF1_vs_RF4	any	-0.513	4989	ENSMUSG00000097368	Gm10390	exon	4425	ENSMUSG00000097368	Gm10390
5_120145185_120146706	oto_TP1_RF1_vs_RF4	any	-0.548	-6683	ENSMUSG00000097368	Gm10390	intron	-5922	ENSMUSG00000097368	Gm10390
5_120147762_120149731	oto_TP1_RF1_vs_RF4	any	-0.874	-9484	ENSMUSG00000097368	Gm10390	intron	-8499	ENSMUSG00000097368	Gm10390
5_120155482_120157847	oto_TP1_RF1_vs_RF4	any	-0.685	-17402	ENSMUSG00000097368	Gm10390	firstExon	-16219	ENSMUSG00000097368	Gm10390
5_120182068_120184724	oto_TP1_RF1_vs_RF4	any	-0.608	-44133	ENSMUSG00000097368	Gm10390	intron	-42805	ENSMUSG00000097368	Gm10390
5_120207000_120208513	oto_TP1_RF1_vs_RF4	any	-0.558	-68494	ENSMUSG00000097368	Gm10390	distalIntergenic	-46745	ENSMUSG00000106915	Gm42655
5_120233839_120236332	oto_TP1_RF1_vs_RF4	any	-0.567	-95823	ENSMUSG00000097368	Gm10390	distalIntergenic	-18926	ENSMUSG00000106915	Gm42655
5_120250939_120253211	oto_TP1_RF1_vs_RF4	any	-0.683	-112812	ENSMUSG00000097368	Gm10390	distalIntergenic	-2047	ENSMUSG00000106915	Gm42655
5_120262069_120262659	oto_TP1_RF1_vs_RF4	any	-0.762	-123101	ENSMUSG00000097368	Gm10390	distalIntergenic	6811	ENSMUSG00000106915	Gm42655
5_120269215_120270129	oto_TP1_RF1_vs_RF4	any	-0.69	-130409	ENSMUSG00000097368	Gm10390	distalIntergenic	13957	ENSMUSG00000106915	Gm42655
5_120270950_120272017	oto_TP1_RF1_vs_RF4	any	-0.768	-132221	ENSMUSG00000097368	Gm10390	distalIntergenic	15692	ENSMUSG00000106915	Gm42655
5_120275957_120276977	oto_TP1_RF1_vs_RF4	any	-0.867	-137204	ENSMUSG00000097368	Gm10390	distalIntergenic	-10749	ENSMUSG00000080412	NA
5_120306402_120307202	oto_TP1_RF1_vs_RF4	any	-0.605	-125084	ENSMUSG00000029595	Lhx5	distalIntergenic	18676	ENSMUSG00000080412	NA
5_120332077_120332306	oto_TP1_RF1_vs_RF4	any	-1.058	-99694	ENSMUSG00000029595	Lhx5	distalIntergenic	13662	ENSMUSG00000107141	Gm42654
5_120364356_120367004	oto_TP1_RF1_vs_RF4	any	-0.669	-66206	ENSMUSG00000029595	Lhx5	distalIntergenic	-18388	ENSMUSG00000107141	Gm42654
5_120371238_120372060	oto_TP1_RF1_vs_RF4	any	-0.618	-60237	ENSMUSG00000029595	Lhx5	distalIntergenic	-25270	ENSMUSG00000107141	Gm42654
5_120386164_120386802	oto_TP1_RF1_vs_RF4	any	-0.538	-45403	ENSMUSG00000029595	Lhx5	distalIntergenic	-40196	ENSMUSG00000107141	Gm42654
5_120419608_120421051	oto_TP1_RF1_vs_RF4	any	-0.627	-11556	ENSMUSG00000029595	Lhx5	exon	-10648	ENSMUSG00000029595	Lhx5
5_120439603_120441957	oto_TP1_RF1_vs_RF4	any	-0.673	8894	ENSMUSG00000029595	Lhx5	3pUTR	-7836	ENSMUSG00000098649	Gm27199
5_120457486_120458252	oto_TP1_RF1_vs_RF4	any	-0.647	14894	ENSMUSG00000029596	Sdsl	3pUTR	14558	ENSMUSG00000029596	Sdsl
5_120475691_120477014	oto_TP1_RF1_vs_RF4	any	-0.503	-194	ENSMUSG00000029597	Sds	USTSS1	0	ENSMUSG00000029597	Sds
5_120480216_120484403	oto_TP1_RF1_vs_RF4	any	-0.561	5763	ENSMUSG00000029597	Sds	USTSS1	0	ENSMUSG00000086165	Gm15690
5_120628778_120630426	oto_TP1_RF1_vs_RF4	any	-0.538	4633	ENSMUSG00000094282	Cfap73	USTSS2	-1157	ENSMUSG00000107191	Gm43579
5_120631001_120632180	oto_TP1_RF1_vs_RF4	any	-0.512	2644	ENSMUSG00000094282	Cfap73	exon	2055	ENSMUSG00000094282	Cfap73
5_120722070_120723931	oto_TP1_RF1_vs_RF4	any	-0.617	-11332	ENSMUSG00000029603	Dtx1	distalIntergenic	-10143	ENSMUSG00000029603	Dtx1
5_120734487_120735179	oto_TP1_RF1_vs_RF4	any	-0.597	15015	ENSMUSG00000032690	Oas2	exon	-10857	ENSMUSG00000107075	Gm43068
5_120746037_120747234	oto_TP1_RF1_vs_RF4	any	-0.935	3212	ENSMUSG00000032690	Oas2	DSTSS1	1	ENSMUSG00000107075	Gm43068
5_120773985_120775008	oto_TP1_RF1_vs_RF4	any	-0.958	3162	ENSMUSG00000032661	Oas3	exon	2653	ENSMUSG00000032661	Oas3
5_120779245_120781892	oto_TP1_RF1_vs_RF4	any	-0.58	-2910	ENSMUSG00000032661	Oas3	DSTSS2	1449	ENSMUSG00000107179	Gm43069
5_120792756_120793552	oto_TP1_RF1_vs_RF4	any	-0.702	2376	ENSMUSG00000066867	Oas1e	DSTSS2	1978	ENSMUSG00000066867	Oas1e
5_120811602_120813549	oto_TP1_RF1_vs_RF4	any	-0.511	-59	ENSMUSG00000029605	Oas1b	USTSS1	0	ENSMUSG00000001166	Oas1c
5_120836883_120837470	oto_TP1_RF1_vs_RF4	any	-0.744	-10190	ENSMUSG00000053765	Oas1f	distalIntergenic	-9897	ENSMUSG00000053765	Oas1f
5_120859361_120859818	oto_TP1_RF1_vs_RF4	any	-1.082	-1832	ENSMUSG00000001168	Oas1h	USTSS2	-1603	ENSMUSG00000001168	Oas1h
5_120870515_120871212	oto_TP1_RF1_vs_RF4	any	-0.853	9442	ENSMUSG00000001168	Oas1h	exon	9094	ENSMUSG00000001168	Oas1h
5_120937811_120943022	oto_TP1_RF1_vs_RF4	any	-0.614	25599	ENSMUSG00000032623	Oas1d	3pUTR	-5638	ENSMUSG00000118628	Gm7573
5_120960015_120960339	oto_TP1_RF1_vs_RF4	any	-1.058	45359	ENSMUSG00000032623	Oas1d	intron	12008	ENSMUSG00000106841	Gm42656
5_120972290_120972910	oto_TP1_RF1_vs_RF4	any	-0.562	35884	ENSMUSG00000029608	Rph3a	USTSS1	0	ENSMUSG00000106841	Gm42656
5_120989406_120991710	oto_TP1_RF1_vs_RF4	any	-0.523	17926	ENSMUSG00000029608	Rph3a	intron	-17059	ENSMUSG00000106841	Gm42656
5_121015208_121015838	oto_TP1_RF1_vs_RF4	any	-0.514	-5431	ENSMUSG00000029608	Rph3a	distalIntergenic	-5116	ENSMUSG00000029608	Rph3a
5_121038486_121040129	oto_TP1_RF1_vs_RF4	any	-0.684	-29216	ENSMUSG00000029608	Rph3a	distalIntergenic	-28394	ENSMUSG00000029608	Rph3a
5_121052674_121055150	oto_TP1_RF1_vs_RF4	any	-0.639	-43820	ENSMUSG00000029608	Rph3a	distalIntergenic	-42582	ENSMUSG00000029608	Rph3a
5_121057577_121059654	oto_TP1_RF1_vs_RF4	any	-0.663	-48524	ENSMUSG00000029608	Rph3a	distalIntergenic	-47485	ENSMUSG00000029608	Rph3a
5_121062870_121064090	oto_TP1_RF1_vs_RF4	any	-0.549	-53388	ENSMUSG00000029608	Rph3a	distalIntergenic	-52778	ENSMUSG00000029608	Rph3a
5_121068389_121069711	oto_TP1_RF1_vs_RF4	any	-0.63	-58958	ENSMUSG00000029608	Rph3a	distalIntergenic	-58297	ENSMUSG00000029608	Rph3a
5_121082032_121084266	oto_TP1_RF1_vs_RF4	any	-0.995	-73057	ENSMUSG00000029608	Rph3a	distalIntergenic	-71940	ENSMUSG00000029608	Rph3a
5_121089643_121090043	oto_TP1_RF1_vs_RF4	any	-0.81	-79751	ENSMUSG00000029608	Rph3a	distalIntergenic	-79551	ENSMUSG00000029608	Rph3a
5_121132154_121132898	oto_TP1_RF1_vs_RF4	any	-0.687	58871	ENSMUSG00000043733	Ptpn11	3pUTR	52098	ENSMUSG00000106940	Gm42930
5_121172046_121174754	oto_TP1_RF1_vs_RF4	any	-0.542	17997	ENSMUSG00000043733	Ptpn11	exon	10242	ENSMUSG00000106940	Gm42930
5_121259437_121259626	oto_TP1_RF1_vs_RF4	any	-0.676	39313	ENSMUSG00000042744	Hectd4	intron	39218	ENSMUSG00000042744	Hectd4
5_121266467_121267642	oto_TP1_RF1_vs_RF4	any	-0.579	46836	ENSMUSG00000042744	Hectd4	intron	46248	ENSMUSG00000042744	Hectd4
5_121269602_121271405	oto_TP1_RF1_vs_RF4	any	-0.534	50285	ENSMUSG00000042744	Hectd4	intron	49383	ENSMUSG00000042744	Hectd4
5_121273121_121274324	oto_TP1_RF1_vs_RF4	any	-0.643	53504	ENSMUSG00000042744	Hectd4	exon	52902	ENSMUSG00000042744	Hectd4
5_121287048_121287975	oto_TP1_RF1_vs_RF4	any	-0.587	67293	ENSMUSG00000042744	Hectd4	intron	66829	ENSMUSG00000042744	Hectd4
5_121290250_121291548	oto_TP1_RF1_vs_RF4	any	-0.56	70680	ENSMUSG00000042744	Hectd4	exon	-65296	ENSMUSG00000077347	Gm24671
5_121422559_121423929	oto_TP1_RF1_vs_RF4	any	-0.769	25262	ENSMUSG00000042719	Naa25	3pUTR	19901	ENSMUSG00000106115	Gm43420
5_121437422_121439237	oto_TP1_RF1_vs_RF4	any	-0.58	14144	ENSMUSG00000029616	Erp29	3pUTR	-12656	ENSMUSG00000029452	Tmem116
5_121443646_121444243	oto_TP1_RF1_vs_RF4	any	-0.575	8529	ENSMUSG00000029616	Erp29	3pUTR	-7650	ENSMUSG00000029452	Tmem116
5_121476934_121478773	oto_TP1_RF1_vs_RF4	any	-0.602	14673	ENSMUSG00000029452	Tmem116	intron	-4546	ENSMUSG00000082760	Gm15546
5_121482033_121482767	oto_TP1_RF1_vs_RF4	any	-0.813	19219	ENSMUSG00000029452	Tmem116	5pUTR	-9645	ENSMUSG00000082760	Gm15546
5_121492459_121495157	oto_TP1_RF1_vs_RF4	any	-0.848	9172	ENSMUSG00000062438	Adam1b	3pUTR	8278	ENSMUSG00000062438	Adam1b
5_121508784_121511691	oto_TP1_RF1_vs_RF4	any	-0.57	-7258	ENSMUSG00000062438	Adam1b	intron	5271	ENSMUSG00000104999	4930477O15Rik
5_121516850_121517496	oto_TP1_RF1_vs_RF4	any	-1.092	4522	ENSMUSG00000072647	Adam1a	intron	13337	ENSMUSG00000104999	4930477O15Rik
5_121519047_121519898	oto_TP1_RF1_vs_RF4	any	-0.829	2222	ENSMUSG00000072647	Adam1a	3pUTR	10997	ENSMUSG00000082265	Gm15547
5_121521036_121521771	oto_TP1_RF1_vs_RF4	any	-0.897	291	ENSMUSG00000072647	Adam1a	5pUTR	9124	ENSMUSG00000082265	Gm15547
5_121524378_121524862	oto_TP1_RF1_vs_RF4	any	-0.833	-2925	ENSMUSG00000072647	Adam1a	3pUTR	6033	ENSMUSG00000082265	Gm15547
5_121563777_121567111	oto_TP1_RF1_vs_RF4	any	-0.519	-19552	ENSMUSG00000029454	Mapkapk5	3pUTR	-17872	ENSMUSG00000029454	Mapkapk5
5_121578285_121578777	oto_TP1_RF1_vs_RF4	any	-0.995	15293	ENSMUSG00000029455	Aldh2	exon	-14918	ENSMUSG00000106590	Gm42879
5_121626722_121628927	oto_TP1_RF1_vs_RF4	any	-0.631	-8887	ENSMUSG00000042647	Acad12	exon	-7784	ENSMUSG00000042647	Acad12
5_121652115_121655399	oto_TP1_RF1_vs_RF4	any	-0.845	6753	ENSMUSG00000029456	Acad10	intron	5115	ENSMUSG00000029456	Acad10
5_121671595_121672495	oto_TP1_RF1_vs_RF4	any	-0.521	11176	ENSMUSG00000029458	Brap	3pUTR	11032	ENSMUSG00000029458	Brap
5_121688288_121689644	oto_TP1_RF1_vs_RF4	any	-0.597	-22643	ENSMUSG00000042605	Atxn2	distalIntergenic	-21693	ENSMUSG00000042605	Atxn2
5_121699895_121701561	oto_TP1_RF1_vs_RF4	any	-0.508	-10881	ENSMUSG00000042605	Atxn2	distalIntergenic	-9776	ENSMUSG00000042605	Atxn2
5_121734402_121735563	oto_TP1_RF1_vs_RF4	any	-0.58	-3549	ENSMUSG00000042605	Atxn2	firstIntron	-6854	ENSMUSG00000105179	Gm42866
5_121746038_121747121	oto_TP1_RF1_vs_RF4	any	-0.571	8048	ENSMUSG00000042605	Atxn2	intron	3621	ENSMUSG00000105179	Gm42866
5_121749999_121751783	oto_TP1_RF1_vs_RF4	any	-0.749	12359	ENSMUSG00000042605	Atxn2	intron	7582	ENSMUSG00000105179	Gm42866
5_121759964_121761714	oto_TP1_RF1_vs_RF4	any	-0.518	22307	ENSMUSG00000042605	Atxn2	intron	17547	ENSMUSG00000105179	Gm42866
5_121790824_121791606	oto_TP1_RF1_vs_RF4	any	-0.628	28058	ENSMUSG00000099063	Mir7031	intron	27667	ENSMUSG00000099063	Mir7031
5_121954578_121955983	oto_TP1_RF1_vs_RF4	any	-0.537	92544	ENSMUSG00000042589	Cux2	intron	-69347	ENSMUSG00000105795	Gm3970
5_121981338_121982903	oto_TP1_RF1_vs_RF4	any	-0.562	65704	ENSMUSG00000042589	Cux2	intron	-42427	ENSMUSG00000105795	Gm3970
5_121985964_121986439	oto_TP1_RF1_vs_RF4	any	-0.737	61623	ENSMUSG00000042589	Cux2	intron	-38891	ENSMUSG00000105795	Gm3970
5_122008096_122008689	oto_TP1_RF1_vs_RF4	any	-0.529	39432	ENSMUSG00000042589	Cux2	intron	-16641	ENSMUSG00000105795	Gm3970
5_122031546_122032087	oto_TP1_RF1_vs_RF4	any	-0.585	16008	ENSMUSG00000042589	Cux2	intron	6216	ENSMUSG00000105795	Gm3970
5_122042605_122044115	oto_TP1_RF1_vs_RF4	any	-0.651	4465	ENSMUSG00000042589	Cux2	5pUTR	-4267	ENSMUSG00000087386	Gm15637
5_122088088_122089896	oto_TP1_RF1_vs_RF4	any	-0.533	-11959	ENSMUSG00000013936	Myl2	distalIntergenic	-11055	ENSMUSG00000013936	Myl2
5_122103081_122103623	oto_TP1_RF1_vs_RF4	any	-0.578	2401	ENSMUSG00000013936	Myl2	firstExon	2130	ENSMUSG00000013936	Myl2
5_122111467_122112212	oto_TP1_RF1_vs_RF4	any	-0.597	10889	ENSMUSG00000013936	Myl2	intron	10516	ENSMUSG00000013936	Myl2
5_122113794_122115671	oto_TP1_RF1_vs_RF4	any	-0.656	13782	ENSMUSG00000013936	Myl2	intron	12843	ENSMUSG00000013936	Myl2
5_122175214_122177590	oto_TP1_RF1_vs_RF4	any	-0.534	18123	ENSMUSG00000004455	Ppp1cc	3pUTR	9617	ENSMUSG00000105742	Gm42748
5_122241039_122241899	oto_TP1_RF1_vs_RF4	any	-0.544	22991	ENSMUSG00000038593	Tctn1	3pUTR	-11103	ENSMUSG00000082645	Gm15481
5_122246596_122248596	oto_TP1_RF1_vs_RF4	any	-0.57	16864	ENSMUSG00000038593	Tctn1	exon	-4406	ENSMUSG00000082645	Gm15481
5_122257319_122258990	oto_TP1_RF1_vs_RF4	any	-0.592	6305	ENSMUSG00000038593	Tctn1	exon	4317	ENSMUSG00000082645	Gm15481
5_122293522_122296294	oto_TP1_RF1_vs_RF4	any	-0.503	10510	ENSMUSG00000038582	Pptc7	5pUTR	-6128	ENSMUSG00000083909	Gm15842
5_122319470_122320089	oto_TP1_RF1_vs_RF4	any	-0.532	34415	ENSMUSG00000038569	Rad9b	exon	17048	ENSMUSG00000083909	Gm15842
5_122364417_122365663	oto_TP1_RF1_vs_RF4	any	-0.625	6923	ENSMUSG00000029463	Fam216a	3pUTR	-6213	ENSMUSG00000029464	Gpn3
5_122414212_122414536	oto_TP1_RF1_vs_RF4	any	-0.839	-8070	ENSMUSG00000029466	Anapc7	distalIntergenic	5722	ENSMUSG00000105895	Gm42829
5_122415558_122417288	oto_TP1_RF1_vs_RF4	any	-0.787	-6021	ENSMUSG00000029466	Anapc7	distalIntergenic	-4405	ENSMUSG00000029466	Anapc7
5_122433223_122434167	oto_TP1_RF1_vs_RF4	any	-0.774	11251	ENSMUSG00000029466	Anapc7	exon	4748	ENSMUSG00000079906	Gm15846
5_122495674_122497126	oto_TP1_RF1_vs_RF4	any	-0.693	5825	ENSMUSG00000029467	Atp2a2	USTSS1	0	ENSMUSG00000106375	Gm43361
5_122552232_122554133	oto_TP1_RF1_vs_RF4	any	-0.611	-50958	ENSMUSG00000029467	Atp2a2	intron	13971	ENSMUSG00000105815	Gm43541
5_122557612_122558873	oto_TP1_RF1_vs_RF4	any	-0.784	-56018	ENSMUSG00000029467	Atp2a2	intron	9231	ENSMUSG00000105815	Gm43541
5_122560580_122561717	oto_TP1_RF1_vs_RF4	any	-0.706	53395	ENSMUSG00000029469	Ift81	exon	6387	ENSMUSG00000105815	Gm43541
5_122595231_122596681	oto_TP1_RF1_vs_RF4	any	-0.568	18588	ENSMUSG00000029469	Ift81	intron	13762	ENSMUSG00000105430	Gm43301
5_122601567_122603686	oto_TP1_RF1_vs_RF4	any	-0.541	11917	ENSMUSG00000029469	Ift81	3pUTR	10832	ENSMUSG00000029469	Ift81
5_122605341_122605669	oto_TP1_RF1_vs_RF4	any	-0.594	9039	ENSMUSG00000029469	Ift81	firstExon	8849	ENSMUSG00000029469	Ift81
5_122617421_122618259	oto_TP1_RF1_vs_RF4	any	-0.501	-3296	ENSMUSG00000029469	Ift81	distalIntergenic	-2903	ENSMUSG00000029469	Ift81
5_122643183_122644795	oto_TP1_RF1_vs_RF4	any	-0.741	78	ENSMUSG00000029468	P2rx7	USTSS1	0	ENSMUSG00000029468	P2rx7
5_122679248_122681127	oto_TP1_RF1_vs_RF4	any	-0.756	-2409	ENSMUSG00000099324	Mir8115	USTSS2	-1470	ENSMUSG00000099324	Mir8115
5_122715827_122716722	oto_TP1_RF1_vs_RF4	any	-0.706	8731	ENSMUSG00000029470	P2rx4	intron	8283	ENSMUSG00000029470	P2rx4
5_122717745_122719233	oto_TP1_RF1_vs_RF4	any	-0.725	10945	ENSMUSG00000029470	P2rx4	3pUTR	10201	ENSMUSG00000029470	P2rx4
5_122725146_122728894	oto_TP1_RF1_vs_RF4	any	-0.501	19476	ENSMUSG00000029470	P2rx4	3pUTR	17602	ENSMUSG00000029470	P2rx4
5_122736619_122737057	oto_TP1_RF1_vs_RF4	any	-0.626	29294	ENSMUSG00000029470	P2rx4	3pUTR	29075	ENSMUSG00000029470	P2rx4
5_122741674_122742953	oto_TP1_RF1_vs_RF4	any	-0.878	34770	ENSMUSG00000029470	P2rx4	exon	34130	ENSMUSG00000029470	P2rx4
5_122747684_122748038	oto_TP1_RF1_vs_RF4	any	-0.898	31549	ENSMUSG00000029471	Camkk2	3pUTR	31371	ENSMUSG00000029471	Camkk2
5_122754547_122755214	oto_TP1_RF1_vs_RF4	any	-0.609	24529	ENSMUSG00000029471	Camkk2	intron	24195	ENSMUSG00000029471	Camkk2
5_122762197_122764898	oto_TP1_RF1_vs_RF4	any	-0.582	15862	ENSMUSG00000029471	Camkk2	5pUTR	14511	ENSMUSG00000029471	Camkk2
5_122810596_122812750	oto_TP1_RF1_vs_RF4	any	-0.508	9669	ENSMUSG00000029472	Anapc5	intron	8589	ENSMUSG00000029472	Anapc5
5_122813172_122813736	oto_TP1_RF1_vs_RF4	any	-0.842	7888	ENSMUSG00000029472	Anapc5	intron	7603	ENSMUSG00000029472	Anapc5
5_122855679_122856539	oto_TP1_RF1_vs_RF4	any	-0.607	5921	ENSMUSG00000029474	Rnf34	firstIntron	5631	ENSMUSG00000029474	Rnf34
5_122861320_122862081	oto_TP1_RF1_vs_RF4	any	-0.705	11513	ENSMUSG00000029474	Rnf34	exon	11272	ENSMUSG00000029474	Rnf34
5_122864994_122866656	oto_TP1_RF1_vs_RF4	any	-0.705	15637	ENSMUSG00000029474	Rnf34	intron	14946	ENSMUSG00000029474	Rnf34
5_122867562_122868526	oto_TP1_RF1_vs_RF4	any	-0.655	17856	ENSMUSG00000029474	Rnf34	3pUTR	17514	ENSMUSG00000029474	Rnf34
5_122869703_122870606	oto_TP1_RF1_vs_RF4	any	-0.806	19967	ENSMUSG00000029474	Rnf34	3pUTR	19655	ENSMUSG00000029474	Rnf34
5_122927881_122928733	oto_TP1_RF1_vs_RF4	any	-0.529	-27957	ENSMUSG00000029475	Kdm2b	intron	-19481	ENSMUSG00000105979	Gm43411
5_122934772_122936780	oto_TP1_RF1_vs_RF4	any	-0.757	-35426	ENSMUSG00000029475	Kdm2b	3pUTR	-26372	ENSMUSG00000105979	Gm43411
5_122940515_122942465	oto_TP1_RF1_vs_RF4	any	-0.507	-41140	ENSMUSG00000029475	Kdm2b	3pUTR	-32115	ENSMUSG00000105979	Gm43411
5_122968219_122968591	oto_TP1_RF1_vs_RF4	any	-0.586	20694	ENSMUSG00000029475	Kdm2b	intron	-20763	ENSMUSG00000056735	A930024E05Rik
5_122977697_122979764	oto_TP1_RF1_vs_RF4	any	-0.622	10368	ENSMUSG00000029475	Kdm2b	intron	-9590	ENSMUSG00000056735	A930024E05Rik
5_123026965_123028477	oto_TP1_RF1_vs_RF4	any	-0.705	12647	ENSMUSG00000049686	Orai1	firstIntron	-7523	ENSMUSG00000105107	Gm43412
5_123048319_123049819	oto_TP1_RF1_vs_RF4	any	-0.586	-2053	ENSMUSG00000029477	Morn3	USTSS2	-1303	ENSMUSG00000029477	Morn3
5_123067200_123068635	oto_TP1_RF1_vs_RF4	any	-0.526	-8357	ENSMUSG00000054434	Tmem120b	USTSS1	0	ENSMUSG00000054434	Tmem120b
5_123082868_123084118	oto_TP1_RF1_vs_RF4	any	-0.69	7218	ENSMUSG00000054434	Tmem120b	firstIntron	14453	ENSMUSG00000054434	Tmem120b
5_123087601_123089092	oto_TP1_RF1_vs_RF4	any	-0.589	12072	ENSMUSG00000054434	Tmem120b	firstIntron	19186	ENSMUSG00000054434	Tmem120b
5_123093007_123095934	oto_TP1_RF1_vs_RF4	any	-0.504	18196	ENSMUSG00000054434	Tmem120b	firstIntron	-14762	ENSMUSG00000104951	Gm43413
5_123156817_123157287	oto_TP1_RF1_vs_RF4	any	-0.509	14859	ENSMUSG00000038384	Setd1b	exon	-12126	ENSMUSG00000029440	Psmd9
5_123163066_123163519	oto_TP1_RF1_vs_RF4	any	-0.529	19430	ENSMUSG00000029445	Hpd	exon	-5894	ENSMUSG00000029440	Psmd9
5_123166516_123167183	oto_TP1_RF1_vs_RF4	any	-0.647	15873	ENSMUSG00000029445	Hpd	3pUTR	-2230	ENSMUSG00000029440	Psmd9
5_123244412_123246289	oto_TP1_RF1_vs_RF4	any	-0.749	17161	ENSMUSG00000029440	Psmd9	exon	-5813	ENSMUSG00000029442	Wdr66
5_123249565_123253132	oto_TP1_RF1_vs_RF4	any	-0.524	23159	ENSMUSG00000029440	Psmd9	USTSS1	0	ENSMUSG00000029442	Wdr66
5_123274315_123275136	oto_TP1_RF1_vs_RF4	any	-0.94	46536	ENSMUSG00000029440	Psmd9	intron	-18502	ENSMUSG00000094664	Rpl35a-ps6
5_123277243_123277874	oto_TP1_RF1_vs_RF4	any	-0.598	49369	ENSMUSG00000029440	Psmd9	intron	-21430	ENSMUSG00000094664	Rpl35a-ps6
5_123279053_123280602	oto_TP1_RF1_vs_RF4	any	-0.54	51638	ENSMUSG00000029440	Psmd9	exon	-23240	ENSMUSG00000094664	Rpl35a-ps6
5_123281229_123282062	oto_TP1_RF1_vs_RF4	any	-0.944	53456	ENSMUSG00000029440	Psmd9	intron	-25416	ENSMUSG00000094664	Rpl35a-ps6
5_123298885_123302575	oto_TP1_RF1_vs_RF4	any	-0.777	-43718	ENSMUSG00000029438	Bcl7a	3pUTR	7749	ENSMUSG00000087063	Gm15857
5_123309991_123312961	oto_TP1_RF1_vs_RF4	any	-1.001	-32972	ENSMUSG00000029438	Bcl7a	USTSS1	0	ENSMUSG00000087063	Gm15857
5_123315125_123317641	oto_TP1_RF1_vs_RF4	any	-0.944	-28065	ENSMUSG00000029438	Bcl7a	intron	-4801	ENSMUSG00000087063	Gm15857
5_123324278_123324590	oto_TP1_RF1_vs_RF4	any	-0.973	-20014	ENSMUSG00000029438	Bcl7a	3pUTR	-13954	ENSMUSG00000087063	Gm15857
5_123325892_123329421	oto_TP1_RF1_vs_RF4	any	-0.521	-16791	ENSMUSG00000029438	Bcl7a	3pUTR	-14413	ENSMUSG00000029438	Bcl7a
5_123337864_123338857	oto_TP1_RF1_vs_RF4	any	-0.533	-6087	ENSMUSG00000029438	Bcl7a	firstIntron	-4977	ENSMUSG00000029438	Bcl7a
5_123350088_123351892	oto_TP1_RF1_vs_RF4	any	-0.509	6542	ENSMUSG00000029438	Bcl7a	exon	-5651	ENSMUSG00000087336	Gm15860
5_123352451_123353805	oto_TP1_RF1_vs_RF4	any	-0.812	8680	ENSMUSG00000029438	Bcl7a	intron	-7027	ENSMUSG00000065191	Gm23458
5_123366856_123370435	oto_TP1_RF1_vs_RF4	any	-0.551	24198	ENSMUSG00000029438	Bcl7a	DSTSS1	384	ENSMUSG00000104830	5830487J09Rik
5_123375286_123378951	oto_TP1_RF1_vs_RF4	any	-0.517	-17679	ENSMUSG00000038342	Mlxip	distalIntergenic	8814	ENSMUSG00000104830	5830487J09Rik
5_123431260_123432876	oto_TP1_RF1_vs_RF4	any	-0.501	37270	ENSMUSG00000038342	Mlxip	firstIntron	24773	ENSMUSG00000106636	Gm43813
5_123435680_123438721	oto_TP1_RF1_vs_RF4	any	-0.688	42403	ENSMUSG00000038342	Mlxip	firstIntron	-27788	ENSMUSG00000082532	Rpl31-ps6
5_123439559_123441362	oto_TP1_RF1_vs_RF4	any	-0.698	41640	ENSMUSG00000029437	Il31	exon	-25147	ENSMUSG00000082532	Rpl31-ps6
5_123472574_123474406	oto_TP1_RF1_vs_RF4	any	-0.585	8611	ENSMUSG00000029437	Il31	distalIntergenic	6065	ENSMUSG00000082532	Rpl31-ps6
5_123497434_123501464	oto_TP1_RF1_vs_RF4	any	-0.689	10124	ENSMUSG00000063409	Lrrc43	exon	-6931	ENSMUSG00000086753	Gm15751
5_123560848_123561432	oto_TP1_RF1_vs_RF4	any	-0.602	11875	ENSMUSG00000029434	Vps33a	DSTSS1	555	ENSMUSG00000104704	Gm43133
5_123650544_123650880	oto_TP1_RF1_vs_RF4	any	-0.891	33649	ENSMUSG00000049550	Clip1	intron	22343	ENSMUSG00000084552	Gm24840
5_123657585_123658313	oto_TP1_RF1_vs_RF4	any	-0.547	26412	ENSMUSG00000049550	Clip1	firstIntron	25155	ENSMUSG00000104877	Gm42651
5_123659225_123663210	oto_TP1_RF1_vs_RF4	any	-0.578	23143	ENSMUSG00000049550	Clip1	firstIntron	20258	ENSMUSG00000104877	Gm42651
5_123692492_123693642	oto_TP1_RF1_vs_RF4	any	-0.643	-8706	ENSMUSG00000049550	Clip1	distalIntergenic	7717	ENSMUSG00000104694	Gm43797
5_123698415_123701947	oto_TP1_RF1_vs_RF4	any	-0.633	-15820	ENSMUSG00000049550	Clip1	3pUTR	13640	ENSMUSG00000104694	Gm43797
5_123726252_123728979	oto_TP1_RF1_vs_RF4	any	-0.61	-6572	ENSMUSG00000029427	Zcchc8	3pUTR	-5152	ENSMUSG00000029427	Zcchc8
5_123890712_123892770	oto_TP1_RF1_vs_RF4	any	-0.613	-11721	ENSMUSG00000049241	Hcar1	distalIntergenic	-10692	ENSMUSG00000049241	Hcar1
5_123914076_123914533	oto_TP1_RF1_vs_RF4	any	-0.834	7030	ENSMUSG00000023106	Denr	intron	6901	ENSMUSG00000023106	Denr
5_123935826_123936509	oto_TP1_RF1_vs_RF4	any	-0.665	5479	ENSMUSG00000061882	Ccdc62	exon	5147	ENSMUSG00000061882	Ccdc62
5_123946280_123948165	oto_TP1_RF1_vs_RF4	any	-0.527	16534	ENSMUSG00000061882	Ccdc62	exon	15601	ENSMUSG00000061882	Ccdc62
5_123960271_123962199	oto_TP1_RF1_vs_RF4	any	-0.75	-12393	ENSMUSG00000000915	Hip1r	exon	-11429	ENSMUSG00000000915	Hip1r
5_123969547_123971046	oto_TP1_RF1_vs_RF4	any	-1.209	-3331	ENSMUSG00000000915	Hip1r	3pUTR	-2582	ENSMUSG00000000915	Hip1r
5_124060718_124063474	oto_TP1_RF1_vs_RF4	any	-0.584	-29836	ENSMUSG00000066278	Vps37b	3pUTR	-8366	ENSMUSG00000104818	Gm43661
5_124258099_124261252	oto_TP1_RF1_vs_RF4	any	-0.621	-9916	ENSMUSG00000029406	Pitpnm2	DSTSS1	336	ENSMUSG00000087784	NA
5_124266281_124267282	oto_TP1_RF1_vs_RF4	any	-0.768	-17022	ENSMUSG00000029406	Pitpnm2	3pUTR	8518	ENSMUSG00000087784	NA
5_124268929_124271071	oto_TP1_RF1_vs_RF4	any	-0.552	-20240	ENSMUSG00000029406	Pitpnm2	intron	8841	ENSMUSG00000105382	Gm43339
5_124285636_124286384	oto_TP1_RF1_vs_RF4	any	-0.705	-36250	ENSMUSG00000029406	Pitpnm2	3pUTR	-5724	ENSMUSG00000105382	Gm43339
5_124287392_124288039	oto_TP1_RF1_vs_RF4	any	-0.715	-37956	ENSMUSG00000029406	Pitpnm2	intron	-7480	ENSMUSG00000105382	Gm43339
5_124289430_124290761	oto_TP1_RF1_vs_RF4	any	-1.037	37876	ENSMUSG00000038126	Mphosph9	intron	-9518	ENSMUSG00000105382	Gm43339
5_124292544_124294944	oto_TP1_RF1_vs_RF4	any	-0.583	34228	ENSMUSG00000038126	Mphosph9	intron	6883	ENSMUSG00000105228	Gm43340
5_124298923_124300104	oto_TP1_RF1_vs_RF4	any	-0.695	28458	ENSMUSG00000038126	Mphosph9	DSTSS2	1723	ENSMUSG00000105228	Gm43340
5_124315600_124316259	oto_TP1_RF1_vs_RF4	any	-0.665	12042	ENSMUSG00000038126	Mphosph9	3pUTR	11713	ENSMUSG00000038126	Mphosph9
5_124376169_124377212	oto_TP1_RF1_vs_RF4	any	-0.547	-22063	ENSMUSG00000029394	Cdk2ap1	exon	-13087	ENSMUSG00000029394	Cdk2ap1
5_124399848_124401064	oto_TP1_RF1_vs_RF4	any	-0.61	25146	ENSMUSG00000038095	Sbno1	3pUTR	-23633	ENSMUSG00000103864	Gm37415
5_124410641_124412305	oto_TP1_RF1_vs_RF4	any	-0.662	14129	ENSMUSG00000038095	Sbno1	intron	-12392	ENSMUSG00000103864	Gm37415
5_124414917_124416503	oto_TP1_RF1_vs_RF4	any	-0.65	9892	ENSMUSG00000038095	Sbno1	firstIntron	-8194	ENSMUSG00000103864	Gm37415
5_124559369_124561781	oto_TP1_RF1_vs_RF4	any	-0.566	7711	ENSMUSG00000029389	Ddx55	3pUTR	6505	ENSMUSG00000029389	Ddx55
5_124562372_124563178	oto_TP1_RF1_vs_RF4	any	-0.544	9911	ENSMUSG00000029389	Ddx55	3pUTR	9508	ENSMUSG00000029389	Ddx55
5_124592524_124593387	oto_TP1_RF1_vs_RF4	any	-0.604	-5793		NA	exon	-5362	ENSMUSG00000029386	NA
5_124605004_124605959	oto_TP1_RF1_vs_RF4	any	-0.518	6733		NA	exon	6255	ENSMUSG00000029386	NA
5_124717308_124719097	oto_TP1_RF1_vs_RF4	any	-0.722	-6882	ENSMUSG00000038011	Dnah10	USTSS1	-134	ENSMUSG00000088650	NA
5_124723126_124726145	oto_TP1_RF1_vs_RF4	any	-0.803	-449	ENSMUSG00000038011	Dnah10	USTSS1	0	ENSMUSG00000106082	4930404A12Rik
5_124777109_124777999	oto_TP1_RF1_vs_RF4	any	-0.711	52469	ENSMUSG00000038011	Dnah10	exon	40313	ENSMUSG00000105583	Gm43777
5_124821381_124823549	oto_TP1_RF1_vs_RF4	any	-0.817	39756	ENSMUSG00000037979	Ccdc92	exon	-3069	ENSMUSG00000105583	Gm43777
5_124839971_124841443	oto_TP1_RF1_vs_RF4	any	-0.649	21514	ENSMUSG00000037979	Ccdc92	firstIntron	20981	ENSMUSG00000037979	Ccdc92
5_124868206_124870436	oto_TP1_RF1_vs_RF4	any	-0.693	6616	ENSMUSG00000079215	Zfp664	intron	5515	ENSMUSG00000079215	Zfp664
5_124935700_124937052	oto_TP1_RF1_vs_RF4	any	-0.516	-67099	ENSMUSG00000037962	Rflna	distalIntergenic	-66169	ENSMUSG00000037962	Rflna
5_124959433_124961950	oto_TP1_RF1_vs_RF4	any	-0.604	-42783	ENSMUSG00000037962	Rflna	distalIntergenic	-41271	ENSMUSG00000037962	Rflna
5_124966851_124967625	oto_TP1_RF1_vs_RF4	any	-0.535	-36237	ENSMUSG00000037962	Rflna	distalIntergenic	-35596	ENSMUSG00000037962	Rflna
5_124969445_124970220	oto_TP1_RF1_vs_RF4	any	-0.582	-33642	ENSMUSG00000037962	Rflna	distalIntergenic	-33001	ENSMUSG00000037962	Rflna
5_124989711_124990520	oto_TP1_RF1_vs_RF4	any	-0.667	-13359	ENSMUSG00000037962	Rflna	distalIntergenic	-12701	ENSMUSG00000037962	Rflna
5_125303622_125306538	oto_TP1_RF1_vs_RF4	any	-0.602	36014	ENSMUSG00000037936	Scarb1	exon	14906	ENSMUSG00000106458	Gm42633
5_125318708_125319596	oto_TP1_RF1_vs_RF4	any	-0.534	21942	ENSMUSG00000037936	Scarb1	DSTSS2	1848	ENSMUSG00000106458	Gm42633
5_125331787_125334052	oto_TP1_RF1_vs_RF4	any	-0.578	8174	ENSMUSG00000037936	Scarb1	firstIntron	7042	ENSMUSG00000037936	Scarb1
5_125360032_125361795	oto_TP1_RF1_vs_RF4	any	-0.558	-19820	ENSMUSG00000037936	Scarb1	USTSS1	0	ENSMUSG00000104932	Gm40323
5_125375191_125377347	oto_TP1_RF1_vs_RF4	any	-0.582	13748	ENSMUSG00000008348	Ubc	distalIntergenic	-11975	ENSMUSG00000072612	Gm10382
5_125389129_125390773	oto_TP1_RF1_vs_RF4	any	0.796	66	ENSMUSG00000008348	Ubc	USTSS1	0	ENSMUSG00000072612	Gm10382
5_125403826_125407304	oto_TP1_RF1_vs_RF4	any	0.514	-15548	ENSMUSG00000008348	Ubc	distalIntergenic	-13624	ENSMUSG00000008348	Ubc
5_125408830_125409956	oto_TP1_RF1_vs_RF4	any	0.572	-19376	ENSMUSG00000008348	Ubc	distalIntergenic	-18628	ENSMUSG00000008348	Ubc
5_125487676_125488863	oto_TP1_RF1_vs_RF4	any	-0.618	12397	ENSMUSG00000029482	Aacs	intron	8299	ENSMUSG00000098350	NA
5_125835973_125837075	oto_TP1_RF1_vs_RF4	any	-0.679	304106	ENSMUSG00000070498	Tmem132b	distalIntergenic	11665	ENSMUSG00000091970	Gm4868
5_125854989_125856561	oto_TP1_RF1_vs_RF4	any	-0.721	323357	ENSMUSG00000070498	Tmem132b	distalIntergenic	-6249	ENSMUSG00000091970	Gm4868
5_125906326_125908747	oto_TP1_RF1_vs_RF4	any	-0.557	375119	ENSMUSG00000070498	Tmem132b	distalIntergenic	-20023	ENSMUSG00000105274	1700048F04Rik
5_125909754_125910865	oto_TP1_RF1_vs_RF4	any	-0.642	377892	ENSMUSG00000070498	Tmem132b	distalIntergenic	-17905	ENSMUSG00000105274	1700048F04Rik
5_125925925_125926769	oto_TP1_RF1_vs_RF4	any	-0.652	393929	ENSMUSG00000070498	Tmem132b	distalIntergenic	-2001	ENSMUSG00000105274	1700048F04Rik
5_125967838_125968723	oto_TP1_RF1_vs_RF4	any	-0.627	435863	ENSMUSG00000070498	Tmem132b	USTSS2	-1993	ENSMUSG00000106378	Gm42945
5_125979156_125980893	oto_TP1_RF1_vs_RF4	any	-0.633	447607	ENSMUSG00000070498	Tmem132b	exon	-13311	ENSMUSG00000106378	Gm42945
5_125996630_125998039	oto_TP1_RF1_vs_RF4	any	-0.778	464917	ENSMUSG00000070498	Tmem132b	distalIntergenic	28434	ENSMUSG00000105189	Gm7774
5_126019286_126020329	oto_TP1_RF1_vs_RF4	any	-0.698	487390	ENSMUSG00000070498	Tmem132b	distalIntergenic	6144	ENSMUSG00000105189	Gm7774
5_126088440_126089323	oto_TP1_RF1_vs_RF4	any	-0.702	556464	ENSMUSG00000070498	Tmem132b	distalIntergenic	-61967	ENSMUSG00000105189	Gm7774
5_126201539_126202031	oto_TP1_RF1_vs_RF4	any	-0.752	669367	ENSMUSG00000070498	Tmem132b	distalIntergenic	-175066	ENSMUSG00000105189	Gm7774
5_126266465_126269633	oto_TP1_RF1_vs_RF4	any	-0.555	735631	ENSMUSG00000070498	Tmem132b	distalIntergenic	120021	ENSMUSG00000094875	NA
5_126272867_126275835	oto_TP1_RF1_vs_RF4	any	-0.639	741933	ENSMUSG00000070498	Tmem132b	distalIntergenic	113819	ENSMUSG00000094875	NA
5_126525115_126526892	oto_TP1_RF1_vs_RF4	any	-0.555	-504785	ENSMUSG00000105490	4933438B17Rik	distalIntergenic	-11134	ENSMUSG00000084551	Gm24839
5_126550622_126552341	oto_TP1_RF1_vs_RF4	any	-0.516	-479307	ENSMUSG00000105490	4933438B17Rik	distalIntergenic	-36641	ENSMUSG00000084551	Gm24839
5_126622818_126623739	oto_TP1_RF1_vs_RF4	any	-0.513	-407510	ENSMUSG00000105490	4933438B17Rik	distalIntergenic	-83175	ENSMUSG00000105673	1700081B01Rik
5_126714252_126716441	oto_TP1_RF1_vs_RF4	any	-0.695	-315442	ENSMUSG00000105490	4933438B17Rik	firstIntron	7338	ENSMUSG00000105673	1700081B01Rik
5_126777411_126778177	oto_TP1_RF1_vs_RF4	any	-1.025	-252995	ENSMUSG00000105490	4933438B17Rik	distalIntergenic	37305	ENSMUSG00000105316	Gm42953
5_126815931_126816547	oto_TP1_RF1_vs_RF4	any	-0.588	-214550	ENSMUSG00000105490	4933438B17Rik	USTSS1	-449	ENSMUSG00000105316	Gm42953
5_126842298_126843233	oto_TP1_RF1_vs_RF4	any	-0.75	-188023	ENSMUSG00000105490	4933438B17Rik	distalIntergenic	-9524	ENSMUSG00000106644	Gm40331
5_126889706_126890770	oto_TP1_RF1_vs_RF4	any	-0.757	-140551	ENSMUSG00000105490	4933438B17Rik	distalIntergenic	36949	ENSMUSG00000106644	Gm40331
5_126903339_126904700	oto_TP1_RF1_vs_RF4	any	-0.835	-126769	ENSMUSG00000105490	4933438B17Rik	distalIntergenic	50582	ENSMUSG00000106644	Gm40331
5_127002462_127003307	oto_TP1_RF1_vs_RF4	any	-0.731	-27904	ENSMUSG00000105490	4933438B17Rik	distalIntergenic	-16920	ENSMUSG00000105782	Gm42955
5_127129357_127129951	oto_TP1_RF1_vs_RF4	any	-0.938	-40911	ENSMUSG00000105308	4930572K03Rik	distalIntergenic	21288	ENSMUSG00000105575	Gm43475
5_127415769_127418032	oto_TP1_RF1_vs_RF4	any	-0.707	-135278	ENSMUSG00000087104	Tmem132cos	intron	106752	ENSMUSG00000104971	9430087B13Rik
5_127468188_127468665	oto_TP1_RF1_vs_RF4	any	-0.606	148965	ENSMUSG00000029416	Slc15a4	intron	-110085	ENSMUSG00000106015	Gm42980
5_127496358_127497306	oto_TP1_RF1_vs_RF4	any	-0.84	120560	ENSMUSG00000029416	Slc15a4	intron	-81444	ENSMUSG00000106015	Gm42980
5_127583701_127584730	oto_TP1_RF1_vs_RF4	any	-0.544	33176	ENSMUSG00000029416	Slc15a4	distalIntergenic	4951	ENSMUSG00000106015	Gm42980
5_127594485_127597600	oto_TP1_RF1_vs_RF4	any	-0.656	21349	ENSMUSG00000029416	Slc15a4	3pUTR	15735	ENSMUSG00000106015	Gm42980
5_127640732_127642100	oto_TP1_RF1_vs_RF4	any	-0.542	9154	ENSMUSG00000049971	GlTP1d1	firstIntron	-7835	ENSMUSG00000029416	Slc15a4
5_127705152_127706784	oto_TP1_RF1_vs_RF4	any	-0.609	73706	ENSMUSG00000049971	GlTP1d1	intron	-72255	ENSMUSG00000029416	Slc15a4
5_127707305_127710300	oto_TP1_RF1_vs_RF4	any	-0.546	76541	ENSMUSG00000049971	GlTP1d1	3pUTR	-74408	ENSMUSG00000029416	Slc15a4
5_127718320_127720457	oto_TP1_RF1_vs_RF4	any	-0.841	87127	ENSMUSG00000049971	GlTP1d1	distalIntergenic	-85423	ENSMUSG00000029416	Slc15a4
5_127779847_127781272	oto_TP1_RF1_vs_RF4	any	-0.809	148298	ENSMUSG00000049971	GlTP1d1	DS1	-96061	ENSMUSG00000061331	Gm17132
5_127800475_127801957	oto_TP1_RF1_vs_RF4	any	-0.934	168954	ENSMUSG00000049971	GlTP1d1	intron	-75376	ENSMUSG00000061331	Gm17132
5_127806796_127807654	oto_TP1_RF1_vs_RF4	any	-0.741	174963	ENSMUSG00000049971	GlTP1d1	intron	-69679	ENSMUSG00000061331	Gm17132
5_127859771_127859994	oto_TP1_RF1_vs_RF4	any	-0.891	227621	ENSMUSG00000049971	GlTP1d1	intron	-17339	ENSMUSG00000061331	Gm17132
5_127975286_127976138	oto_TP1_RF1_vs_RF4	any	-0.591	343450	ENSMUSG00000049971	GlTP1d1	intron	96755	ENSMUSG00000085328	Gm17131
5_127990716_127991392	oto_TP1_RF1_vs_RF4	any	-0.847	358792	ENSMUSG00000049971	GlTP1d1	intron	112185	ENSMUSG00000085328	Gm17131
5_127996100_127997608	oto_TP1_RF1_vs_RF4	any	-0.704	364592	ENSMUSG00000049971	GlTP1d1	intron	117569	ENSMUSG00000085328	Gm17131
5_128026349_128028872	oto_TP1_RF1_vs_RF4	any	-0.549	395349	ENSMUSG00000049971	GlTP1d1	intron	147818	ENSMUSG00000085328	Gm17131
5_128090276_128091286	oto_TP1_RF1_vs_RF4	any	-0.653	342296	ENSMUSG00000034310	Tmem132d	intron	150053	ENSMUSG00000104581	Gm42497
5_128092165_128092603	oto_TP1_RF1_vs_RF4	any	-0.997	340693	ENSMUSG00000034310	Tmem132d	intron	148736	ENSMUSG00000104581	Gm42497
5_128100178_128100996	oto_TP1_RF1_vs_RF4	any	-0.62	332490	ENSMUSG00000034310	Tmem132d	intron	140343	ENSMUSG00000104581	Gm42497
5_128111094_128111799	oto_TP1_RF1_vs_RF4	any	-0.678	321630	ENSMUSG00000034310	Tmem132d	intron	129540	ENSMUSG00000104581	Gm42497
5_128113165_128114327	oto_TP1_RF1_vs_RF4	any	-0.521	319331	ENSMUSG00000034310	Tmem132d	intron	127012	ENSMUSG00000104581	Gm42497
5_128146223_128147927	oto_TP1_RF1_vs_RF4	any	-0.769	286002	ENSMUSG00000034310	Tmem132d	intron	93412	ENSMUSG00000104581	Gm42497
5_128198254_128199270	oto_TP1_RF1_vs_RF4	any	-1.009	234315	ENSMUSG00000034310	Tmem132d	intron	42069	ENSMUSG00000104581	Gm42497
5_128203872_128206263	oto_TP1_RF1_vs_RF4	any	-0.586	228009	ENSMUSG00000034310	Tmem132d	intron	35076	ENSMUSG00000104581	Gm42497
5_128241767_128242506	oto_TP1_RF1_vs_RF4	any	-0.644	190940	ENSMUSG00000034310	Tmem132d	USTSS1	-428	ENSMUSG00000104581	Gm42497
5_128243925_128244601	oto_TP1_RF1_vs_RF4	any	-0.508	188814	ENSMUSG00000034310	Tmem132d	intron	-2586	ENSMUSG00000104581	Gm42497
5_128364990_128367572	oto_TP1_RF1_vs_RF4	any	-0.632	66796	ENSMUSG00000034310	Tmem132d	firstIntron	28213	ENSMUSG00000105857	Gm42817
5_128368780_128370439	oto_TP1_RF1_vs_RF4	any	-0.505	63467	ENSMUSG00000034310	Tmem132d	firstIntron	32003	ENSMUSG00000105857	Gm42817
5_128435816_128438209	oto_TP1_RF1_vs_RF4	any	-0.551	-3936	ENSMUSG00000034310	Tmem132d	distalIntergenic	-2739	ENSMUSG00000034310	Tmem132d
5_128451524_128453164	oto_TP1_RF1_vs_RF4	any	-0.83	-19267	ENSMUSG00000034310	Tmem132d	distalIntergenic	2620	ENSMUSG00000104727	Gm42500
5_128498795_128500209	oto_TP1_RF1_vs_RF4	any	-0.695	-66425	ENSMUSG00000034310	Tmem132d	distalIntergenic	17425	ENSMUSG00000104980	4930573I07Rik
5_128522463_128523651	oto_TP1_RF1_vs_RF4	any	-0.726	77630	ENSMUSG00000072591	Fzd10os	distalIntergenic	2242	ENSMUSG00000105172	Gm42499
5_128524387_128524900	oto_TP1_RF1_vs_RF4	any	-0.878	76043	ENSMUSG00000072591	Fzd10os	distalIntergenic	4166	ENSMUSG00000105172	Gm42499
5_128536042_128537985	oto_TP1_RF1_vs_RF4	any	-0.964	63673	ENSMUSG00000072591	Fzd10os	distalIntergenic	15821	ENSMUSG00000105172	Gm42499
5_128659782_128660597	oto_TP1_RF1_vs_RF4	any	-1.006	59084	ENSMUSG00000081683	Fzd10	distalIntergenic	-41927	ENSMUSG00000029423	Piwil1
5_128666496_128668432	oto_TP1_RF1_vs_RF4	any	-0.766	66358	ENSMUSG00000081683	Fzd10	distalIntergenic	-34092	ENSMUSG00000029423	Piwil1
5_128709964_128712019	oto_TP1_RF1_vs_RF4	any	-1.08	-25254	ENSMUSG00000029423	Piwil1	intron	7440	ENSMUSG00000029423	Piwil1
5_128730656_128731113	oto_TP1_RF1_vs_RF4	any	-0.785	-5361	ENSMUSG00000029423	Piwil1	intron	4916	ENSMUSG00000105483	4930553I04Rik
5_128739220_128741600	oto_TP1_RF1_vs_RF4	any	-0.776	4164	ENSMUSG00000029423	Piwil1	exon	-3191	ENSMUSG00000105483	4930553I04Rik
5_128745556_128746994	oto_TP1_RF1_vs_RF4	any	-0.929	10029	ENSMUSG00000029423	Piwil1	exon	-9527	ENSMUSG00000105483	4930553I04Rik
5_129071724_129073292	oto_TP1_RF1_vs_RF4	any	-0.509	-24242	ENSMUSG00000044017	Adgrd1	distalIntergenic	-23458	ENSMUSG00000044017	Adgrd1
5_129076478_129078837	oto_TP1_RF1_vs_RF4	any	-0.812	-19092	ENSMUSG00000044017	Adgrd1	distalIntergenic	-17913	ENSMUSG00000044017	Adgrd1
5_129084663_129086435	oto_TP1_RF1_vs_RF4	any	-0.738	-11201	ENSMUSG00000044017	Adgrd1	distalIntergenic	-10315	ENSMUSG00000044017	Adgrd1
5_129092248_129094059	oto_TP1_RF1_vs_RF4	any	-0.888	-3596	ENSMUSG00000044017	Adgrd1	distalIntergenic	-2691	ENSMUSG00000044017	Adgrd1
5_129098057_129098615	oto_TP1_RF1_vs_RF4	any	-0.683	1586	ENSMUSG00000044017	Adgrd1	DSTSS2	1307	ENSMUSG00000044017	Adgrd1
5_129111209_129111908	oto_TP1_RF1_vs_RF4	any	-0.732	14809	ENSMUSG00000044017	Adgrd1	intron	14459	ENSMUSG00000044017	Adgrd1
5_129112888_129114658	oto_TP1_RF1_vs_RF4	any	-0.637	17023	ENSMUSG00000044017	Adgrd1	intron	13859	ENSMUSG00000060419	Rps16-ps2
5_129118483_129120155	oto_TP1_RF1_vs_RF4	any	-0.542	22569	ENSMUSG00000044017	Adgrd1	intron	8362	ENSMUSG00000060419	Rps16-ps2
5_129143984_129144647	oto_TP1_RF1_vs_RF4	any	-0.791	47566	ENSMUSG00000044017	Adgrd1	exon	-15467	ENSMUSG00000060419	Rps16-ps2
5_129158088_129159832	oto_TP1_RF1_vs_RF4	any	-0.796	62210	ENSMUSG00000044017	Adgrd1	intron	-29571	ENSMUSG00000060419	Rps16-ps2
5_129171575_129173893	oto_TP1_RF1_vs_RF4	any	-0.68	75984	ENSMUSG00000044017	Adgrd1	exon	-43058	ENSMUSG00000060419	Rps16-ps2
5_129180467_129181467	oto_TP1_RF1_vs_RF4	any	-0.879	84217	ENSMUSG00000044017	Adgrd1	intron	-51950	ENSMUSG00000060419	Rps16-ps2
5_129208778_129209378	oto_TP1_RF1_vs_RF4	any	-0.871	112328	ENSMUSG00000044017	Adgrd1	distalIntergenic	-80261	ENSMUSG00000060419	Rps16-ps2
5_129211380_129214233	oto_TP1_RF1_vs_RF4	any	-0.656	116057	ENSMUSG00000044017	Adgrd1	distalIntergenic	-82863	ENSMUSG00000060419	Rps16-ps2
5_129217547_129219748	oto_TP1_RF1_vs_RF4	any	-0.787	121898	ENSMUSG00000044017	Adgrd1	distalIntergenic	-89030	ENSMUSG00000060419	Rps16-ps2
5_129225693_129226516	oto_TP1_RF1_vs_RF4	any	-0.806	129355	ENSMUSG00000044017	Adgrd1	distalIntergenic	-97176	ENSMUSG00000060419	Rps16-ps2
5_129236288_129236788	oto_TP1_RF1_vs_RF4	any	-0.725	139788	ENSMUSG00000044017	Adgrd1	distalIntergenic	-107771	ENSMUSG00000060419	Rps16-ps2
5_129256037_129256834	oto_TP1_RF1_vs_RF4	any	-1.018	159686	ENSMUSG00000044017	Adgrd1	distalIntergenic	-106728	ENSMUSG00000104681	Gm43001
5_129263094_129263634	oto_TP1_RF1_vs_RF4	any	-0.598	166614	ENSMUSG00000044017	Adgrd1	distalIntergenic	-99928	ENSMUSG00000104681	Gm43001
5_129267972_129270124	oto_TP1_RF1_vs_RF4	any	-0.634	172298	ENSMUSG00000044017	Adgrd1	distalIntergenic	-93438	ENSMUSG00000104681	Gm43001
5_129294531_129296067	oto_TP1_RF1_vs_RF4	any	-0.868	198549	ENSMUSG00000044017	Adgrd1	distalIntergenic	-67495	ENSMUSG00000104681	Gm43001
5_129297745_129300435	oto_TP1_RF1_vs_RF4	any	-0.598	-202141	ENSMUSG00000029439	Sfswap	distalIntergenic	-63127	ENSMUSG00000104681	Gm43001
5_129330454_129331963	oto_TP1_RF1_vs_RF4	any	-0.706	-170022	ENSMUSG00000029439	Sfswap	distalIntergenic	-31599	ENSMUSG00000104681	Gm43001
5_129337717_129339618	oto_TP1_RF1_vs_RF4	any	-0.773	-162563	ENSMUSG00000029439	Sfswap	distalIntergenic	-23944	ENSMUSG00000104681	Gm43001
5_129343431_129345025	oto_TP1_RF1_vs_RF4	any	-0.588	-157003	ENSMUSG00000029439	Sfswap	distalIntergenic	-18537	ENSMUSG00000104681	Gm43001
5_129379586_129379996	oto_TP1_RF1_vs_RF4	any	-0.645	-121440	ENSMUSG00000029439	Sfswap	distalIntergenic	16024	ENSMUSG00000104681	Gm43001
5_129398258_129398675	oto_TP1_RF1_vs_RF4	any	-0.74	-102764	ENSMUSG00000029439	Sfswap	distalIntergenic	34696	ENSMUSG00000104681	Gm43001
5_129405402_129407239	oto_TP1_RF1_vs_RF4	any	-0.538	-94910	ENSMUSG00000029439	Sfswap	distalIntergenic	41840	ENSMUSG00000104681	Gm43001
5_129414832_129419110	oto_TP1_RF1_vs_RF4	any	-0.691	-84260	ENSMUSG00000029439	Sfswap	distalIntergenic	51270	ENSMUSG00000104681	Gm43001
5_129426240_129427911	oto_TP1_RF1_vs_RF4	any	-0.666	-74155	ENSMUSG00000029439	Sfswap	distalIntergenic	62678	ENSMUSG00000104681	Gm43001
5_129429244_129430838	oto_TP1_RF1_vs_RF4	any	-0.584	-71190	ENSMUSG00000029439	Sfswap	distalIntergenic	65682	ENSMUSG00000104681	Gm43001
5_129475276_129478576	oto_TP1_RF1_vs_RF4	any	-0.566	-24305	ENSMUSG00000029439	Sfswap	distalIntergenic	22425	ENSMUSG00000104873	Gm40332
5_129567523_129569491	oto_TP1_RF1_vs_RF4	any	-0.514	-15662	ENSMUSG00000029436	Mmp17	intron	11376	ENSMUSG00000104814	Gm42979
5_129601874_129603702	oto_TP1_RF1_vs_RF4	any	-0.513	18619	ENSMUSG00000029436	Mmp17	exon	17705	ENSMUSG00000029436	Mmp17
5_129619816_129621225	oto_TP1_RF1_vs_RF4	any	-0.659	36352	ENSMUSG00000029436	Mmp17	DS2	2646	ENSMUSG00000057244	Gm6139
5_129740619_129741262	oto_TP1_RF1_vs_RF4	any	-0.706	15866	ENSMUSG00000029432	Nipsnap2	intron	13573	ENSMUSG00000086916	Gm15903
5_129793244_129794559	oto_TP1_RF1_vs_RF4	any	-0.73	-659	ENSMUSG00000093413	Snora15	USTSS1	0	ENSMUSG00000093413	Snora15
5_129863971_129866483	oto_TP1_RF1_vs_RF4	any	-0.573	13861	ENSMUSG00000025537	Phkg1	3pUTR	10464	ENSMUSG00000106840	Gm42790
5_129953455_129955492	oto_TP1_RF1_vs_RF4	any	-0.824	12365	ENSMUSG00000066735	Vkorc1l1	firstIntron	7875	ENSMUSG00000107118	Gm42986
5_129974219_129976476	oto_TP1_RF1_vs_RF4	any	-0.832	27701	ENSMUSG00000025534	Gusb	firstIntron	9853	ENSMUSG00000106757	Gm43482
5_129981689_129982156	oto_TP1_RF1_vs_RF4	any	-1.201	21126	ENSMUSG00000025534	Gusb	3pUTR	17323	ENSMUSG00000106757	Gm43482
5_129989088_129990711	oto_TP1_RF1_vs_RF4	any	-0.705	13149	ENSMUSG00000025534	Gusb	3pUTR	12338	ENSMUSG00000025534	Gusb
5_130037800_130038780	oto_TP1_RF1_vs_RF4	any	-0.533	8984	ENSMUSG00000025532	Crcp	exon	8510	ENSMUSG00000025532	Crcp
5_130055353_130056554	oto_TP1_RF1_vs_RF4	any	-0.602	-17372	ENSMUSG00000034118	TpsTP1	intron	-16772	ENSMUSG00000034118	TpsTP1
5_130059121_130061351	oto_TP1_RF1_vs_RF4	any	-0.589	-13090	ENSMUSG00000034118	TpsTP1	3pUTR	-11975	ENSMUSG00000034118	TpsTP1
5_130230404_130232512	oto_TP1_RF1_vs_RF4	any	-0.539	9123	ENSMUSG00000053094	Tmem248	exon	4188	ENSMUSG00000106751	Gm42467
5_130242205_130247088	oto_TP1_RF1_vs_RF4	any	-0.559	10883	ENSMUSG00000025337	Sbds	3pUTR	8442	ENSMUSG00000025337	Sbds
5_130292706_130295737	oto_TP1_RF1_vs_RF4	any	-0.5	37185	ENSMUSG00000056310	Tyw1	intron	37087	ENSMUSG00000056310	Tyw1
5_130322058_130323192	oto_TP1_RF1_vs_RF4	any	-0.643	-46833	ENSMUSG00000060371	Caln1	intron	-46263	ENSMUSG00000060371	Caln1
5_130380582_130381556	oto_TP1_RF1_vs_RF4	any	-0.567	3562	ENSMUSG00000052014	A330070K13Rik	exon	3075	ENSMUSG00000052014	A330070K13Rik
5_130383323_130385923	oto_TP1_RF1_vs_RF4	any	-0.538	8	ENSMUSG00000052014	A330070K13Rik	USTSS1	0	ENSMUSG00000052014	A330070K13Rik
5_130393030_130395445	oto_TP1_RF1_vs_RF4	any	-0.534	-9607	ENSMUSG00000052014	A330070K13Rik	firstIntron	-8399	ENSMUSG00000052014	A330070K13Rik
5_130410947_130413118	oto_TP1_RF1_vs_RF4	any	-0.512	-27402	ENSMUSG00000052014	A330070K13Rik	firstIntron	-26316	ENSMUSG00000052014	A330070K13Rik
5_130483671_130485695	oto_TP1_RF1_vs_RF4	any	-0.53	35891	ENSMUSG00000060371	Caln1	intron	-99040	ENSMUSG00000052014	A330070K13Rik
5_130574501_130574858	oto_TP1_RF1_vs_RF4	any	-0.776	125888	ENSMUSG00000060371	Caln1	intron	43693	ENSMUSG00000106849	Gm43418
5_130575957_130576716	oto_TP1_RF1_vs_RF4	any	-0.522	127545	ENSMUSG00000060371	Caln1	intron	41835	ENSMUSG00000106849	Gm43418
5_130611548_130612513	oto_TP1_RF1_vs_RF4	any	-0.567	163239	ENSMUSG00000060371	Caln1	intron	6038	ENSMUSG00000106849	Gm43418
5_130733379_130734536	oto_TP1_RF1_vs_RF4	any	-0.616	285166	ENSMUSG00000060371	Caln1	intron	-48165	ENSMUSG00000088972	NA
5_130886330_130886848	oto_TP1_RF1_vs_RF4	any	-0.734	420933	ENSMUSG00000034040	GalnTP17	intron	11765	ENSMUSG00000107207	Gm42897
5_131334035_131335546	oto_TP1_RF1_vs_RF4	any	-0.557	-27269	ENSMUSG00000034040	GalnTP17	distalIntergenic	-25538	ENSMUSG00000034040	GalnTP17
5_131359415_131360691	oto_TP1_RF1_vs_RF4	any	-0.649	-52531	ENSMUSG00000034040	GalnTP17	distalIntergenic	-50918	ENSMUSG00000034040	GalnTP17
5_131904197_131904675	oto_TP1_RF1_vs_RF4	any	-0.602	24167	ENSMUSG00000105773	4930563F08Rik	DSTSS2	1767	ENSMUSG00000106516	Gm42441
5_132355030_132356297	oto_TP1_RF1_vs_RF4	any	-0.627	186679	ENSMUSG00000029673	Auts2	firstIntron	16384	ENSMUSG00000104994	Gm42989
5_132479235_132482137	oto_TP1_RF1_vs_RF4	any	-0.542	61657	ENSMUSG00000029673	Auts2	firstIntron	10602	ENSMUSG00000105624	Gm43187
5_132881199_132882821	oto_TP1_RF1_vs_RF4	any	-0.508	-339667	ENSMUSG00000029673	Auts2	distalIntergenic	79521	ENSMUSG00000088123	NA
5_132954567_132955960	oto_TP1_RF1_vs_RF4	any	-0.598	-412921	ENSMUSG00000029673	Auts2	distalIntergenic	152889	ENSMUSG00000088123	NA
5_133080447_133081161	oto_TP1_RF1_vs_RF4	any	-0.683	-538461	ENSMUSG00000029673	Auts2	distalIntergenic	278769	ENSMUSG00000088123	NA
5_133320196_133321224	oto_TP1_RF1_vs_RF4	any	-0.514	-778367	ENSMUSG00000029673	Auts2	distalIntergenic	-122118	ENSMUSG00000106097	Gm42625
5_133381449_133382193	oto_TP1_RF1_vs_RF4	any	-0.579	-717927	ENSMUSG00000015944	Castor2	distalIntergenic	-61149	ENSMUSG00000106097	Gm42625
5_133637000_133637810	oto_TP1_RF1_vs_RF4	any	-0.693	-462343	ENSMUSG00000015944	Castor2	distalIntergenic	-38594	ENSMUSG00000105227	Gm36667
5_133643208_133644073	oto_TP1_RF1_vs_RF4	any	-0.78	-456107	ENSMUSG00000015944	Castor2	distalIntergenic	-44802	ENSMUSG00000105227	Gm36667
5_133708700_133709268	oto_TP1_RF1_vs_RF4	any	-0.896	-390764	ENSMUSG00000015944	Castor2	distalIntergenic	-110294	ENSMUSG00000105227	Gm36667
5_133768633_133769305	oto_TP1_RF1_vs_RF4	any	-0.564	-330779	ENSMUSG00000015944	Castor2	distalIntergenic	73214	ENSMUSG00000106067	Gm7902
5_133795756_133796317	oto_TP1_RF1_vs_RF4	any	-0.542	-303711	ENSMUSG00000015944	Castor2	distalIntergenic	46202	ENSMUSG00000106067	Gm7902
5_133812179_133812864	oto_TP1_RF1_vs_RF4	any	-0.701	-287226	ENSMUSG00000015944	Castor2	distalIntergenic	29655	ENSMUSG00000106067	Gm7902
5_133813972_133815414	oto_TP1_RF1_vs_RF4	any	-0.612	-285055	ENSMUSG00000015944	Castor2	distalIntergenic	27105	ENSMUSG00000106067	Gm7902
5_133823205_133824168	oto_TP1_RF1_vs_RF4	any	-0.628	-276061	ENSMUSG00000015944	Castor2	distalIntergenic	18351	ENSMUSG00000106067	Gm7902
5_133929943_133930703	oto_TP1_RF1_vs_RF4	any	-0.599	-169425	ENSMUSG00000015944	Castor2	distalIntergenic	-9941	ENSMUSG00000104893	Gm2404
5_133934775_133936310	oto_TP1_RF1_vs_RF4	any	-0.513	-164205	ENSMUSG00000015944	Castor2	distalIntergenic	-14773	ENSMUSG00000104893	Gm2404
5_133939965_133942174	oto_TP1_RF1_vs_RF4	any	-0.591	-158678	ENSMUSG00000015944	Castor2	distalIntergenic	-19963	ENSMUSG00000104893	Gm2404
5_134026969_134028197	oto_TP1_RF1_vs_RF4	any	-0.631	-72165	ENSMUSG00000015944	Castor2	distalIntergenic	63254	ENSMUSG00000106800	1700030N18Rik
5_134067697_134068361	oto_TP1_RF1_vs_RF4	any	-0.986	-31719	ENSMUSG00000015944	Castor2	distalIntergenic	23090	ENSMUSG00000106800	1700030N18Rik
5_134073598_134074534	oto_TP1_RF1_vs_RF4	any	-0.595	-25682	ENSMUSG00000015944	Castor2	distalIntergenic	16917	ENSMUSG00000106800	1700030N18Rik
5_134183789_134185084	oto_TP1_RF1_vs_RF4	any	0.606	399	ENSMUSG00000015942	Gtf2ird2	USTSS1	0	ENSMUSG00000015942	Gtf2ird2
5_134205051_134206645	oto_TP1_RF1_vs_RF4	any	-0.601	21810	ENSMUSG00000015942	Gtf2ird2	DSTSS1	582	ENSMUSG00000084729	NA
5_134218206_134219985	oto_TP1_RF1_vs_RF4	any	-0.565	10529	ENSMUSG00000015950	Ncf1	intron	9640	ENSMUSG00000015950	Ncf1
5_134254872_134256295	oto_TP1_RF1_vs_RF4	any	-0.564	-25959	ENSMUSG00000015950	Ncf1	exon	14441	ENSMUSG00000107000	Gm43481
5_134268064_134270365	oto_TP1_RF1_vs_RF4	any	-0.526	-39590	ENSMUSG00000015950	Ncf1	DSTSS1	371	ENSMUSG00000107000	Gm43481
5_134273025_134273519	oto_TP1_RF1_vs_RF4	any	-0.663	39126	ENSMUSG00000060261	Gtf2i	intron	-2289	ENSMUSG00000107000	Gm43481
5_134274069_134275758	oto_TP1_RF1_vs_RF4	any	-0.752	37484	ENSMUSG00000060261	Gtf2i	exon	-3333	ENSMUSG00000107000	Gm43481
5_134294813_134296785	oto_TP1_RF1_vs_RF4	any	-0.593	16599	ENSMUSG00000060261	Gtf2i	5pUTR	2428	ENSMUSG00000107076	Gm43480
5_134340397_134342782	oto_TP1_RF1_vs_RF4	any	-0.879	15136	ENSMUSG00000093311	Mir3965	distalIntergenic	13943	ENSMUSG00000093311	Mir3965
5_134345241_134345746	oto_TP1_RF1_vs_RF4	any	-0.511	19040	ENSMUSG00000093311	Mir3965	distalIntergenic	18787	ENSMUSG00000093311	Mir3965
5_134373256_134376309	oto_TP1_RF1_vs_RF4	any	-0.526	48329	ENSMUSG00000093311	Mir3965	3pUTR	-39930	ENSMUSG00000077437	NA
5_134378885_134379545	oto_TP1_RF1_vs_RF4	any	-0.57	52761	ENSMUSG00000093311	Mir3965	intron	-36694	ENSMUSG00000077437	NA
5_134408938_134410594	oto_TP1_RF1_vs_RF4	any	-0.64	46496	ENSMUSG00000023079	Gtf2ird1	exon	-5645	ENSMUSG00000077437	NA
5_134597105_134598193	oto_TP1_RF1_vs_RF4	any	-0.568	14959	ENSMUSG00000023104	Rfc2	3pUTR	15739	ENSMUSG00000023104	Rfc2
5_134599588_134600212	oto_TP1_RF1_vs_RF4	any	-0.84	15125	ENSMUSG00000040751	Lat2	3pUTR	14813	ENSMUSG00000040751	Lat2
5_134620007_134620935	oto_TP1_RF1_vs_RF4	any	-0.505	-5446	ENSMUSG00000040751	Lat2	3pUTR	-4982	ENSMUSG00000040751	Lat2
5_134651398_134654784	oto_TP1_RF1_vs_RF4	any	-0.836	-13682	ENSMUSG00000040731	Eif4h	DS2	-11908	ENSMUSG00000040731	Eif4h
5_134656466_134658692	oto_TP1_RF1_vs_RF4	any	-0.902	-18170	ENSMUSG00000040731	Eif4h	3pUTR	-16976	ENSMUSG00000040731	Eif4h
5_134668486_134669291	oto_TP1_RF1_vs_RF4	any	-0.618	9359	ENSMUSG00000029674	Limk1	exon	-7199	ENSMUSG00000072573	Gm10369
5_134702903_134705108	oto_TP1_RF1_vs_RF4	any	-0.653	-15416	ENSMUSG00000029674	Limk1	3pUTR	-14305	ENSMUSG00000029674	Limk1
5_134733364_134735885	oto_TP1_RF1_vs_RF4	any	-0.789	12698	ENSMUSG00000029675	Eln	intron	-11157	ENSMUSG00000107318	Gm30003
5_134770681_134771406	oto_TP1_RF1_vs_RF4	any	-0.76	-23721	ENSMUSG00000029675	Eln	firstIntron	-23358	ENSMUSG00000029675	Eln
5_134867492_134868143	oto_TP1_RF1_vs_RF4	any	-0.995	38915	ENSMUSG00000040576	Tmem270	distalIntergenic	38590	ENSMUSG00000040576	Tmem270
5_134901043_134901653	oto_TP1_RF1_vs_RF4	any	-0.72	5385	ENSMUSG00000040576	Tmem270	3pUTR	5080	ENSMUSG00000040576	Tmem270
5_134923212_134923644	oto_TP1_RF1_vs_RF4	any	-0.77	-7898	ENSMUSG00000008843	Cldn13	DSTSS2	1229	ENSMUSG00000118469	Gm50474
5_134931854_134933562	oto_TP1_RF1_vs_RF4	any	-0.689	184	ENSMUSG00000040557	Mettl27	USTSS1	0	ENSMUSG00000040557	Mettl27
5_134959022_134960090	oto_TP1_RF1_vs_RF4	any	-0.634	-12622	ENSMUSG00000047501	Cldn4	distalIntergenic	-12088	ENSMUSG00000047501	Cldn4
5_134964976_134967531	oto_TP1_RF1_vs_RF4	any	-0.863	-19320	ENSMUSG00000047501	Cldn4	distalIntergenic	-18042	ENSMUSG00000047501	Cldn4
5_134985255_134987831	oto_TP1_RF1_vs_RF4	any	-0.529	329	ENSMUSG00000070473	Cldn3	USTSS1	0	ENSMUSG00000070473	Cldn3
5_134997656_134998597	oto_TP1_RF1_vs_RF4	any	-0.908	3223	ENSMUSG00000054909	Wbscr25	firstIntron	2753	ENSMUSG00000054909	Wbscr25
5_134999804_135002241	oto_TP1_RF1_vs_RF4	any	-0.614	327	ENSMUSG00000054909	Wbscr25	USTSS1	0	ENSMUSG00000054909	Wbscr25
5_135025298_135026256	oto_TP1_RF1_vs_RF4	any	-0.617	2295	ENSMUSG00000007207	Stx1a	DSTSS2	1816	ENSMUSG00000007207	Stx1a
5_135035155_135036721	oto_TP1_RF1_vs_RF4	any	-0.64	12456	ENSMUSG00000007207	Stx1a	firstIntron	11673	ENSMUSG00000007207	Stx1a
5_135044533_135045088	oto_TP1_RF1_vs_RF4	any	-0.537	-19395	ENSMUSG00000061118	Dnajc30	intron	9028	ENSMUSG00000088008	Gm25492
5_135049329_135051144	oto_TP1_RF1_vs_RF4	any	-0.591	-13969	ENSMUSG00000061118	Dnajc30	3pUTR	2972	ENSMUSG00000088008	Gm25492
5_135051870_135054572	oto_TP1_RF1_vs_RF4	any	-0.57	-10985	ENSMUSG00000061118	Dnajc30	USTSS1	0	ENSMUSG00000088008	Gm25492
5_135072035_135073532	oto_TP1_RF1_vs_RF4	any	-0.592	5482	ENSMUSG00000043614	Vps37d	3pUTR	4734	ENSMUSG00000043614	Vps37d
5_135107219_135108040	oto_TP1_RF1_vs_RF4	any	-1.086	739	ENSMUSG00000005373	Mlxipl	firstIntron	15253	ENSMUSG00000107296	Gm43500
5_135118276_135119521	oto_TP1_RF1_vs_RF4	any	-0.58	12008	ENSMUSG00000005373	Mlxipl	intron	3772	ENSMUSG00000107296	Gm43500
5_135133745_135134841	oto_TP1_RF1_vs_RF4	any	-0.609	-15418	ENSMUSG00000005374	Tbl2	3pUTR	-10452	ENSMUSG00000107296	Gm43500
5_135244005_135244501	oto_TP1_RF1_vs_RF4	any	-0.592	6794	ENSMUSG00000049551	Fzd9	3pUTR	6729	ENSMUSG00000049551	Fzd9
5_135257964_135259061	oto_TP1_RF1_vs_RF4	any	0.61	-7466	ENSMUSG00000049551	Fzd9	distalIntergenic	-5265	ENSMUSG00000106913	9430007M09Rik
5_135263946_135264710	oto_TP1_RF1_vs_RF4	any	0.655	-13281	ENSMUSG00000049551	Fzd9	USTSS1	0	ENSMUSG00000106913	9430007M09Rik
5_135374547_135377298	oto_TP1_RF1_vs_RF4	any	-0.581	5970	ENSMUSG00000000916	Nsun5	3pUTR	4594	ENSMUSG00000000916	Nsun5
5_135451134_135451780	oto_TP1_RF1_vs_RF4	any	-0.974	-56911	ENSMUSG00000053293	Pom121	exon	21639	ENSMUSG00000106758	Gm42731
5_135494247_135494735	oto_TP1_RF1_vs_RF4	any	-0.631	50631	ENSMUSG00000039959	Hip1	firstIntron	-20828	ENSMUSG00000106758	Gm42731
5_135517343_135517802	oto_TP1_RF1_vs_RF4	any	-1.004	27549	ENSMUSG00000039959	Hip1	firstIntron	27318	ENSMUSG00000039959	Hip1
5_135523701_135526582	oto_TP1_RF1_vs_RF4	any	-0.746	19980	ENSMUSG00000039959	Hip1	firstIntron	18538	ENSMUSG00000039959	Hip1
5_135551053_135551939	oto_TP1_RF1_vs_RF4	any	-0.818	-6374	ENSMUSG00000039959	Hip1	distalIntergenic	-5933	ENSMUSG00000039959	Hip1
5_135555056_135555520	oto_TP1_RF1_vs_RF4	any	-0.818	8281	ENSMUSG00000070464	Ccl26	distalIntergenic	8049	ENSMUSG00000070464	Ccl26
5_135556751_135559050	oto_TP1_RF1_vs_RF4	any	-0.815	5668	ENSMUSG00000070464	Ccl26	DS2	4519	ENSMUSG00000070464	Ccl26
5_135564215_135565063	oto_TP1_RF1_vs_RF4	any	-0.69	-1070	ENSMUSG00000070464	Ccl26	USTSS1	-646	ENSMUSG00000070464	Ccl26
5_135568416_135569346	oto_TP1_RF1_vs_RF4	any	-0.53	4168	ENSMUSG00000004814	Ccl24	DS1	3703	ENSMUSG00000004814	Ccl24
5_135578342_135580135	oto_TP1_RF1_vs_RF4	any	-0.58	-6190	ENSMUSG00000004814	Ccl24	distalIntergenic	-5293	ENSMUSG00000004814	Ccl24
5_135620745_135622750	oto_TP1_RF1_vs_RF4	any	-0.645	-10906	ENSMUSG00000039917	Rhbdd2	distalIntergenic	-3446	ENSMUSG00000107029	Gm43123
5_135643859_135647676	oto_TP1_RF1_vs_RF4	any	-0.718	13114	ENSMUSG00000039917	Rhbdd2	USTSS1	0	ENSMUSG00000094372	Gm21839
5_135879465_135880261	oto_TP1_RF1_vs_RF4	any	-0.534	-8056	ENSMUSG00000004951	Hspb1	distalIntergenic	3808	ENSMUSG00000095502	NA
5_135986265_135988590	oto_TP1_RF1_vs_RF4	any	-0.787	7323	ENSMUSG00000004948	Zp3	3pUTR	6166	ENSMUSG00000004948	Zp3
5_136002147_136003839	oto_TP1_RF1_vs_RF4	any	-0.706	8193	ENSMUSG00000004947	Dtx2	intron	7347	ENSMUSG00000004947	Dtx2
5_136015138_136018391	oto_TP1_RF1_vs_RF4	any	-0.666	-21731	ENSMUSG00000042985	Upk3b	intron	-20105	ENSMUSG00000042985	Upk3b
5_136021125_136022168	oto_TP1_RF1_vs_RF4	any	-0.613	-16849	ENSMUSG00000042985	Upk3b	exon	-16328	ENSMUSG00000042985	Upk3b
5_136026310_136028080	oto_TP1_RF1_vs_RF4	any	-1.037	-11301	ENSMUSG00000042985	Upk3b	3pUTR	-10416	ENSMUSG00000042985	Upk3b
5_136043933_136046513	oto_TP1_RF1_vs_RF4	any	-0.677	6727	ENSMUSG00000042985	Upk3b	3pUTR	5437	ENSMUSG00000042985	Upk3b
5_136061014_136062935	oto_TP1_RF1_vs_RF4	any	-1	4708	ENSMUSG00000006143	Upk3bl	exon	6522	ENSMUSG00000006143	Upk3bl
5_136076158_136077015	oto_TP1_RF1_vs_RF4	any	-1.073	-7329	ENSMUSG00000004952	Rasa4	distalIntergenic	-6901	ENSMUSG00000004952	Rasa4
5_136093302_136095775	oto_TP1_RF1_vs_RF4	any	-0.759	10623	ENSMUSG00000004952	Rasa4	DSTSS1	656	ENSMUSG00000088188	NA
5_136096245_136097217	oto_TP1_RF1_vs_RF4	any	-0.834	-8791	ENSMUSG00000099003	Mir7035	USTSS1	0	ENSMUSG00000088188	NA
5_136122901_136125018	oto_TP1_RF1_vs_RF4	any	-0.579	7269	ENSMUSG00000039771	Polr2j	USTSS2	-1231	ENSMUSG00000105349	Gm43604
5_136186800_136187530	oto_TP1_RF1_vs_RF4	any	-0.795	11789	ENSMUSG00000039737	Prkrip1	intron	11433	ENSMUSG00000039737	Prkrip1
5_136216303_136217732	oto_TP1_RF1_vs_RF4	any	-0.848	-18064	ENSMUSG00000039737	Prkrip1	DS1	-4517	ENSMUSG00000106243	Gm5050
5_136236339_136238546	oto_TP1_RF1_vs_RF4	any	-0.618	7497	ENSMUSG00000005057	Sh2b2	firstIntron	8010	ENSMUSG00000005057	Sh2b2
5_136258631_136259584	oto_TP1_RF1_vs_RF4	any	-0.693	-14168	ENSMUSG00000005057	Sh2b2	intron	-12075	ENSMUSG00000005057	Sh2b2
5_136284195_136286099	oto_TP1_RF1_vs_RF4	any	-0.668	-40207	ENSMUSG00000005057	Sh2b2	firstIntron	9199	ENSMUSG00000086220	Gm16599
5_136292188_136294096	oto_TP1_RF1_vs_RF4	any	-0.55	-48202	ENSMUSG00000005057	Sh2b2	firstIntron	17192	ENSMUSG00000086220	Gm16599
5_136303390_136304883	oto_TP1_RF1_vs_RF4	any	-0.566	-59197	ENSMUSG00000005057	Sh2b2	exon	28394	ENSMUSG00000086220	Gm16599
5_136387152_136387433	oto_TP1_RF1_vs_RF4	any	-0.786	-11490	ENSMUSG00000106479	Mir721	firstIntron	-11349	ENSMUSG00000106479	Mir721
5_136410619_136411291	oto_TP1_RF1_vs_RF4	any	-0.805	-35152	ENSMUSG00000106479	Mir721	intron	-34816	ENSMUSG00000106479	Mir721
5_136442722_136443304	oto_TP1_RF1_vs_RF4	any	-0.523	-67210	ENSMUSG00000106479	Mir721	intron	-66919	ENSMUSG00000106479	Mir721
5_136517628_136517836	oto_TP1_RF1_vs_RF4	any	-0.875	48249	ENSMUSG00000029705	Cux1	firstIntron	18641	ENSMUSG00000104369	Gm38082
5_136540918_136541322	oto_TP1_RF1_vs_RF4	any	-0.638	24861	ENSMUSG00000029705	Cux1	firstIntron	-4441	ENSMUSG00000104369	Gm38082
5_136623064_136623875	oto_TP1_RF1_vs_RF4	any	-0.715	-55980	ENSMUSG00000029705	Cux1	distalIntergenic	-55574	ENSMUSG00000029705	Cux1
5_136637522_136638382	oto_TP1_RF1_vs_RF4	any	-0.545	-55194	ENSMUSG00000005474	Myl10	distalIntergenic	-54764	ENSMUSG00000005474	Myl10
5_136721102_136722038	oto_TP1_RF1_vs_RF4	any	-0.734	27393	ENSMUSG00000005474	Myl10	distalIntergenic	27956	ENSMUSG00000005474	Myl10
5_136840068_136840644	oto_TP1_RF1_vs_RF4	any	-0.779	42859	ENSMUSG00000004415	Col26a1	intron	29078	ENSMUSG00000092402	Gm20485
5_136850572_136850984	oto_TP1_RF1_vs_RF4	any	-0.854	32437	ENSMUSG00000004415	Col26a1	firstIntron	18738	ENSMUSG00000092402	Gm20485
5_136863607_136864534	oto_TP1_RF1_vs_RF4	any	-0.691	19144	ENSMUSG00000004415	Col26a1	exon	5188	ENSMUSG00000092402	Gm20485
5_137005069_137005410	oto_TP1_RF1_vs_RF4	any	-0.974	13807	ENSMUSG00000076240	Mir702	exon	3067	ENSMUSG00000098131	Gm26989
5_137095155_137097266	oto_TP1_RF1_vs_RF4	any	-0.647	19996	ENSMUSG00000043279	Trim56	distalIntergenic	18943	ENSMUSG00000043279	Trim56
5_137111295_137113591	oto_TP1_RF1_vs_RF4	any	-0.882	3764	ENSMUSG00000043279	Trim56	3pUTR	2618	ENSMUSG00000043279	Trim56
5_137130525_137132194	oto_TP1_RF1_vs_RF4	any	-0.684	-15153	ENSMUSG00000043279	Trim56	distalIntergenic	-14316	ENSMUSG00000043279	Trim56
5_137151588_137152999	oto_TP1_RF1_vs_RF4	any	-0.598	-36087	ENSMUSG00000043279	Trim56	DS2	-2266	ENSMUSG00000037390	Muc3
5_137165616_137166020	oto_TP1_RF1_vs_RF4	any	-0.844	-49611	ENSMUSG00000043279	Trim56	DSTSS1	50	ENSMUSG00000079174	NA
5_137179176_137180354	oto_TP1_RF1_vs_RF4	any	-1.02	-63558	ENSMUSG00000043279	Trim56	distalIntergenic	-2133	ENSMUSG00000118522	Gm31160
5_137185337_137186407	oto_TP1_RF1_vs_RF4	any	-0.856	-69665	ENSMUSG00000043279	Trim56	DS1	2760	ENSMUSG00000106190	Gm20768
5_137188759_137190895	oto_TP1_RF1_vs_RF4	any	-0.535	-73620	ENSMUSG00000043279	Trim56	USTSS1	0	ENSMUSG00000106190	Gm20768
5_137276859_137278831	oto_TP1_RF1_vs_RF4	any	-0.576	-10409	ENSMUSG00000023328	Ache	intron	-8688	ENSMUSG00000023328	Ache
5_137319570_137320690	oto_TP1_RF1_vs_RF4	any	-0.677	-5889	ENSMUSG00000023348	Trip6	intron	-5166	ENSMUSG00000023348	Trip6
5_137408765_137410514	oto_TP1_RF1_vs_RF4	any	-0.92	59531	ENSMUSG00000029710	Ephb4	3pUTR	-22473	ENSMUSG00000106476	Rpl36-ps9
5_137464862_137466077	oto_TP1_RF1_vs_RF4	any	-0.908	11594	ENSMUSG00000079173	Zan	exon	10987	ENSMUSG00000079173	Zan
5_137493282_137494348	oto_TP1_RF1_vs_RF4	any	-0.783	-7999	ENSMUSG00000029711	Epo	firstIntron	8170	ENSMUSG00000029715	Pop7
5_137573432_137575277	oto_TP1_RF1_vs_RF4	any	-0.684	-180	ENSMUSG00000029716	Tfr2	exon	3592	ENSMUSG00000029716	Tfr2
5_137591876_137592883	oto_TP1_RF1_vs_RF4	any	-0.732	8328	ENSMUSG00000037221	Mospd3	distalIntergenic	8175	ENSMUSG00000037221	Mospd3
5_137612568_137613544	oto_TP1_RF1_vs_RF4	any	-0.53	-1652	ENSMUSG00000029718	Pcolce	USTSS1	0	ENSMUSG00000106617	Gm36266
5_137668997_137669870	oto_TP1_RF1_vs_RF4	any	-0.52	15319	ENSMUSG00000029722	Agfg2	firstIntron	14856	ENSMUSG00000029722	Agfg2
5_138106457_138107673	oto_TP1_RF1_vs_RF4	any	-0.812	-9840	ENSMUSG00000037017	Zscan21	USTSS1	0	ENSMUSG00000106102	Gm43493
5_138135512_138139287	oto_TP1_RF1_vs_RF4	any	-0.722	18344	ENSMUSG00000037007	Zfp113	DS1	16457	ENSMUSG00000037007	Zfp113
5_138338842_138339020	oto_TP1_RF1_vs_RF4	any	-0.661	58422	ENSMUSG00000036928	Stag3	distalIntergenic	-2941	ENSMUSG00000109713	Pvrig
5_138694068_138694741	oto_TP1_RF1_vs_RF4	any	-0.811	-60676	ENSMUSG00000025854	Fam20c	distalIntergenic	-30654	ENSMUSG00000103298	Gm38232
5_138748507_138749615	oto_TP1_RF1_vs_RF4	any	-0.61	-6020	ENSMUSG00000025854	Fam20c	distalIntergenic	-4899	ENSMUSG00000025854	Fam20c
5_138803834_138804656	oto_TP1_RF1_vs_RF4	any	-0.735	-15835	ENSMUSG00000094504	Foxl3	intron	-15424	ENSMUSG00000094504	Foxl3
5_138844912_138845623	oto_TP1_RF1_vs_RF4	any	-0.715	25188	ENSMUSG00000094504	Foxl3	distalIntergenic	24832	ENSMUSG00000094504	Foxl3
5_138847543_138850136	oto_TP1_RF1_vs_RF4	any	-0.575	28760	ENSMUSG00000094504	Foxl3	distalIntergenic	27463	ENSMUSG00000094504	Foxl3
5_138856750_138858595	oto_TP1_RF1_vs_RF4	any	-0.677	37593	ENSMUSG00000094504	Foxl3	distalIntergenic	36670	ENSMUSG00000094504	Foxl3
5_138863342_138864039	oto_TP1_RF1_vs_RF4	any	-0.926	43611	ENSMUSG00000094504	Foxl3	distalIntergenic	43262	ENSMUSG00000094504	Foxl3
5_138920107_138920716	oto_TP1_RF1_vs_RF4	any	0.542	74541	ENSMUSG00000025856	Pdgfa	distalIntergenic	-74340	ENSMUSG00000075585	6330403L08Rik
5_138964608_138966842	oto_TP1_RF1_vs_RF4	any	-0.571	29228	ENSMUSG00000025856	Pdgfa	distalIntergenic	-28214	ENSMUSG00000075585	6330403L08Rik
5_138969679_138970706	oto_TP1_RF1_vs_RF4	any	-0.54	24760	ENSMUSG00000025856	Pdgfa	distalIntergenic	-24350	ENSMUSG00000075585	6330403L08Rik
5_138972980_138974013	oto_TP1_RF1_vs_RF4	any	-0.734	21456	ENSMUSG00000025856	Pdgfa	distalIntergenic	-21043	ENSMUSG00000075585	6330403L08Rik
5_138979470_138980867	oto_TP1_RF1_vs_RF4	any	-0.837	14784	ENSMUSG00000025856	Pdgfa	intron	-14189	ENSMUSG00000075585	6330403L08Rik
5_138987995_138988251	oto_TP1_RF1_vs_RF4	any	-0.793	6830	ENSMUSG00000025856	Pdgfa	intron	-6805	ENSMUSG00000075585	6330403L08Rik
5_139003749_139008147	oto_TP1_RF1_vs_RF4	any	-0.647	-10995	ENSMUSG00000025856	Pdgfa	distalIntergenic	-6379	ENSMUSG00000025856	Pdgfa
5_139047257_139047848	oto_TP1_RF1_vs_RF4	any	-0.51	-52600	ENSMUSG00000025856	Pdgfa	intron	-49887	ENSMUSG00000025856	Pdgfa
5_139161796_139162868	oto_TP1_RF1_vs_RF4	any	-0.73	-11629	ENSMUSG00000025855	Prkar1b	exon	-11103	ENSMUSG00000086873	Gm15672
5_139164338_139165224	oto_TP1_RF1_vs_RF4	any	-0.645	-14078	ENSMUSG00000025855	Prkar1b	intron	-13645	ENSMUSG00000086873	Gm15672
5_139184624_139185850	oto_TP1_RF1_vs_RF4	any	-0.733	-15400	ENSMUSG00000036817	Sun1	3pUTR	-14787	ENSMUSG00000036817	Sun1
5_139298055_139299501	oto_TP1_RF1_vs_RF4	any	-0.55	26686	ENSMUSG00000056413	Adap1	intron	-12923	ENSMUSG00000098690	NA
5_139300904_139302556	oto_TP1_RF1_vs_RF4	any	-0.503	23734	ENSMUSG00000056413	Adap1	exon	-9868	ENSMUSG00000098690	NA
5_139467094_139470290	oto_TP1_RF1_vs_RF4	any	-0.653	-8158	ENSMUSG00000053553	3110082I17Rik	DS1	-6567	ENSMUSG00000053553	3110082I17Rik
5_139473983_139476819	oto_TP1_RF1_vs_RF4	any	-0.561	9090	ENSMUSG00000053581	Zfand2a	exon	7730	ENSMUSG00000053581	Zfand2a
5_139498823_139499797	oto_TP1_RF1_vs_RF4	any	-0.61	-14819	ENSMUSG00000053581	Zfand2a	distalIntergenic	-14274	ENSMUSG00000053581	Zfand2a
5_139533874_139537521	oto_TP1_RF1_vs_RF4	any	-0.913	-8200	ENSMUSG00000029546	Uncx	exon	-5973	ENSMUSG00000029546	Uncx
5_139557839_139559538	oto_TP1_RF1_vs_RF4	any	-0.667	14791	ENSMUSG00000029546	Uncx	distalIntergenic	14345	ENSMUSG00000029546	Uncx
5_139625849_139626488	oto_TP1_RF1_vs_RF4	any	-0.553	82271	ENSMUSG00000029546	Uncx	distalIntergenic	-75159	ENSMUSG00000104637	Gm42424
5_139659382_139659631	oto_TP1_RF1_vs_RF4	any	-0.945	76826	ENSMUSG00000036718	Micall2	distalIntergenic	-42016	ENSMUSG00000104637	Gm42424
5_139686436_139688494	oto_TP1_RF1_vs_RF4	any	-0.76	48868	ENSMUSG00000036718	Micall2	distalIntergenic	-13153	ENSMUSG00000104637	Gm42424
5_139748621_139751887	oto_TP1_RF1_vs_RF4	any	-0.566	-13921	ENSMUSG00000036718	Micall2	3pUTR	-12285	ENSMUSG00000036718	Micall2
5_139817416_139821394	oto_TP1_RF1_vs_RF4	any	-0.645	-5122	ENSMUSG00000036687	Tmem184a	USTSS1	0	ENSMUSG00000036687	Tmem184a
5_139829312_139830300	oto_TP1_RF1_vs_RF4	any	-0.809	-2912	ENSMUSG00000029551	Psmg3	distalIntergenic	-2427	ENSMUSG00000029551	Psmg3
5_139834901_139836124	oto_TP1_RF1_vs_RF4	any	-0.914	-8619	ENSMUSG00000029551	Psmg3	distalIntergenic	-8016	ENSMUSG00000029551	Psmg3
5_139837850_139839549	oto_TP1_RF1_vs_RF4	any	-0.813	-11806	ENSMUSG00000029551	Psmg3	distalIntergenic	-5381	ENSMUSG00000064694	NA
5_139841589_139842511	oto_TP1_RF1_vs_RF4	any	-0.629	-15156	ENSMUSG00000029551	Psmg3	distalIntergenic	-2419	ENSMUSG00000064694	NA
5_139895480_139896319	oto_TP1_RF1_vs_RF4	any	-0.671	-12043	ENSMUSG00000048988	Elfn1	USTSS1	0	ENSMUSG00000105335	Gm42423
5_139916805_139917175	oto_TP1_RF1_vs_RF4	any	-0.864	9047	ENSMUSG00000048988	Elfn1	firstIntron	8862	ENSMUSG00000048988	Elfn1
5_139947881_139949924	oto_TP1_RF1_vs_RF4	any	-0.587	40960	ENSMUSG00000048988	Elfn1	firstIntron	13867	ENSMUSG00000106090	Gm43704
5_139956938_139957686	oto_TP1_RF1_vs_RF4	any	-0.553	49369	ENSMUSG00000048988	Elfn1	firstIntron	6105	ENSMUSG00000106090	Gm43704
5_139969365_139973080	oto_TP1_RF1_vs_RF4	any	-0.678	63280	ENSMUSG00000048988	Elfn1	5pUTR	-5574	ENSMUSG00000106090	Gm43704
5_140012564_140013371	oto_TP1_RF1_vs_RF4	any	-0.906	105025	ENSMUSG00000048988	Elfn1	intron	18805	ENSMUSG00000105453	Gm43702
5_140018372_140019522	oto_TP1_RF1_vs_RF4	any	-0.726	111004	ENSMUSG00000048988	Elfn1	intron	12654	ENSMUSG00000105453	Gm43702
5_140021374_140024845	oto_TP1_RF1_vs_RF4	any	-0.547	115167	ENSMUSG00000048988	Elfn1	intron	7331	ENSMUSG00000105453	Gm43702
5_140041830_140043334	oto_TP1_RF1_vs_RF4	any	-0.607	132336	ENSMUSG00000029554	Mad1l1	intron	-9654	ENSMUSG00000105453	Gm43702
5_140052649_140055502	oto_TP1_RF1_vs_RF4	any	-0.721	120842	ENSMUSG00000029554	Mad1l1	intron	-18603	ENSMUSG00000085673	Gm16122
5_140073280_140074396	oto_TP1_RF1_vs_RF4	any	-0.692	101080	ENSMUSG00000029554	Mad1l1	USTSS1	0	ENSMUSG00000085673	Gm16122
5_140093586_140094024	oto_TP1_RF1_vs_RF4	any	-0.734	81113	ENSMUSG00000029554	Mad1l1	intron	-7175	ENSMUSG00000087606	Gm16121
5_140095284_140095635	oto_TP1_RF1_vs_RF4	any	0.813	79458	ENSMUSG00000029554	Mad1l1	intron	-5564	ENSMUSG00000087606	Gm16121
5_140121207_140123162	oto_TP1_RF1_vs_RF4	any	-0.722	52733	ENSMUSG00000029554	Mad1l1	intron	20008	ENSMUSG00000087606	Gm16121
5_140124562_140125676	oto_TP1_RF1_vs_RF4	any	-0.857	49799	ENSMUSG00000029554	Mad1l1	intron	23363	ENSMUSG00000087606	Gm16121
5_140135539_140137599	oto_TP1_RF1_vs_RF4	any	-0.714	38349	ENSMUSG00000029554	Mad1l1	intron	13888	ENSMUSG00000106497	Gm43195
5_140143455_140144101	oto_TP1_RF1_vs_RF4	any	-0.932	31140	ENSMUSG00000029554	Mad1l1	exon	7386	ENSMUSG00000106497	Gm43195
5_140178160_140178922	oto_TP1_RF1_vs_RF4	any	-0.797	-3623	ENSMUSG00000029554	Mad1l1	intron	-26673	ENSMUSG00000106497	Gm43195
5_140183260_140184485	oto_TP1_RF1_vs_RF4	any	-0.54	-8955	ENSMUSG00000029554	Mad1l1	intron	-22900	ENSMUSG00000087248	Gm16120
5_140193220_140194817	oto_TP1_RF1_vs_RF4	any	-0.501	-19101	ENSMUSG00000029554	Mad1l1	exon	-12568	ENSMUSG00000087248	Gm16120
5_140225125_140225944	oto_TP1_RF1_vs_RF4	any	-0.824	-50617	ENSMUSG00000029554	Mad1l1	intron	17740	ENSMUSG00000087248	Gm16120
5_140242190_140243851	oto_TP1_RF1_vs_RF4	any	-0.654	-68103	ENSMUSG00000029554	Mad1l1	intron	34805	ENSMUSG00000087248	Gm16120
5_140249444_140250944	oto_TP1_RF1_vs_RF4	any	-0.558	71358	ENSMUSG00000029554	Mad1l1	intron	42059	ENSMUSG00000087248	Gm16120
5_140289646_140290306	oto_TP1_RF1_vs_RF4	any	-0.563	31576	ENSMUSG00000029554	Mad1l1	intron	31246	ENSMUSG00000029554	Mad1l1
5_140291240_140293013	oto_TP1_RF1_vs_RF4	any	-0.799	29425	ENSMUSG00000029554	Mad1l1	intron	28539	ENSMUSG00000029554	Mad1l1
5_140307546_140308281	oto_TP1_RF1_vs_RF4	any	-0.895	13638	ENSMUSG00000029554	Mad1l1	exon	13271	ENSMUSG00000029554	Mad1l1
5_140348228_140349366	oto_TP1_RF1_vs_RF4	any	-0.734	16841	ENSMUSG00000036639	NudTP1	intron	-16330	ENSMUSG00000029557	Mrm2
5_140370385_140372468	oto_TP1_RF1_vs_RF4	any	-0.701	17881	ENSMUSG00000029560	Snx8	firstIntron	16794	ENSMUSG00000029560	Snx8
5_140445252_140447025	oto_TP1_RF1_vs_RF4	any	-0.777	18800	ENSMUSG00000098319	Mir7038	USTSS1	0	ENSMUSG00000106350	Kif19b
5_140524023_140529691	oto_TP1_RF1_vs_RF4	any	-0.626	21248	ENSMUSG00000036599	ChsTP12	3pUTR	16701	ENSMUSG00000105845	Gm42808
5_140542831_140543583	oto_TP1_RF1_vs_RF4	any	0.637	21860	ENSMUSG00000036586	Grifin	DS2	2809	ENSMUSG00000105845	Gm42808
5_140546022_140546949	oto_TP1_RF1_vs_RF4	any	-0.804	18581	ENSMUSG00000036586	Grifin	USTSS1	0	ENSMUSG00000105845	Gm42808
5_140567348_140569288	oto_TP1_RF1_vs_RF4	any	-0.802	-3251	ENSMUSG00000036586	Grifin	distalIntergenic	-2277	ENSMUSG00000036586	Grifin
5_140583795_140584508	oto_TP1_RF1_vs_RF4	any	-0.583	-19085	ENSMUSG00000036586	Grifin	distalIntergenic	-18724	ENSMUSG00000036586	Grifin
5_140676901_140678522	oto_TP1_RF1_vs_RF4	any	-0.718	24666	ENSMUSG00000036555	Iqce	exon	23856	ENSMUSG00000036555	Iqce
5_140687316_140689233	oto_TP1_RF1_vs_RF4	any	-0.545	14103	ENSMUSG00000036555	Iqce	exon	13145	ENSMUSG00000036555	Iqce
5_140693295_140694113	oto_TP1_RF1_vs_RF4	any	-0.703	8674	ENSMUSG00000036555	Iqce	exon	8265	ENSMUSG00000036555	Iqce
5_140743336_140744367	oto_TP1_RF1_vs_RF4	any	-0.546	19725	ENSMUSG00000050022	Amz1	exon	19209	ENSMUSG00000050022	Amz1
5_140761671_140762741	oto_TP1_RF1_vs_RF4	any	-0.521	38079	ENSMUSG00000050022	Amz1	exon	37544	ENSMUSG00000050022	Amz1
5_140778122_140778826	oto_TP1_RF1_vs_RF4	any	-0.564	51957	ENSMUSG00000000149	Gna12	intron	51605	ENSMUSG00000000149	Gna12
5_140873194_140873654	oto_TP1_RF1_vs_RF4	any	-0.648	-42993	ENSMUSG00000000149	Gna12	3pUTR	-42763	ENSMUSG00000000149	Gna12
5_140884816_140885827	oto_TP1_RF1_vs_RF4	any	-0.531	-54891	ENSMUSG00000000149	Gna12	exon	-54385	ENSMUSG00000000149	Gna12
5_140889377_140891029	oto_TP1_RF1_vs_RF4	any	-0.785	-59772	ENSMUSG00000000149	Gna12	exon	-58946	ENSMUSG00000000149	Gna12
5_140934726_140935747	oto_TP1_RF1_vs_RF4	any	-0.594	65359	ENSMUSG00000036526	Card11	firstIntron	64835	ENSMUSG00000036526	Card11
5_141047604_141048867	oto_TP1_RF1_vs_RF4	any	-0.914	-47640	ENSMUSG00000036526	Card11	distalIntergenic	17676	ENSMUSG00000104683	NA
5_141065795_141066731	oto_TP1_RF1_vs_RF4	any	-0.687	-65667	ENSMUSG00000036526	Card11	distalIntergenic	-13700	ENSMUSG00000093344	NA
5_141093579_141094320	oto_TP1_RF1_vs_RF4	any	-0.784	-93354	ENSMUSG00000036526	Card11	distalIntergenic	13148	ENSMUSG00000093344	NA
5_141138868_141139463	oto_TP1_RF1_vs_RF4	any	-0.656	-102368	ENSMUSG00000039683	Sdk1	distalIntergenic	58437	ENSMUSG00000093344	NA
5_141161006_141161263	oto_TP1_RF1_vs_RF4	any	-0.995	-80399	ENSMUSG00000039683	Sdk1	distalIntergenic	-80227	ENSMUSG00000039683	Sdk1
5_141403075_141404399	oto_TP1_RF1_vs_RF4	any	-0.641	162203	ENSMUSG00000039683	Sdk1	firstIntron	-22149	ENSMUSG00000084934	Gm16035
5_141478080_141479346	oto_TP1_RF1_vs_RF4	any	-0.691	237179	ENSMUSG00000039683	Sdk1	firstIntron	86903	ENSMUSG00000089164	Gm24131
5_141570295_141570929	oto_TP1_RF1_vs_RF4	any	-0.687	329078	ENSMUSG00000039683	Sdk1	firstIntron	-4046	ENSMUSG00000089164	Gm24131
5_141677128_141677392	oto_TP1_RF1_vs_RF4	any	-0.881	435726	ENSMUSG00000039683	Sdk1	intron	-61126	ENSMUSG00000085540	Gm16036
5_141694576_141695510	oto_TP1_RF1_vs_RF4	any	-0.733	453509	ENSMUSG00000039683	Sdk1	intron	-78574	ENSMUSG00000085540	Gm16036
5_141722416_141723286	oto_TP1_RF1_vs_RF4	any	-0.531	481317	ENSMUSG00000039683	Sdk1	intron	-106414	ENSMUSG00000085540	Gm16036
5_141778325_141778744	oto_TP1_RF1_vs_RF4	any	-0.637	537001	ENSMUSG00000039683	Sdk1	intron	-162323	ENSMUSG00000085540	Gm16036
5_141884141_141885032	oto_TP1_RF1_vs_RF4	any	-0.955	-516910	ENSMUSG00000056493	Foxk1	intron	-268139	ENSMUSG00000085540	Gm16036
5_141988490_141989855	oto_TP1_RF1_vs_RF4	any	-0.877	-412324	ENSMUSG00000056493	Foxk1	intron	-293251	ENSMUSG00000097947	Gm26970
5_142022962_142023773	oto_TP1_RF1_vs_RF4	any	-0.535	-378129	ENSMUSG00000056493	Foxk1	intron	-259333	ENSMUSG00000097947	Gm26970
5_142024420_142024769	oto_TP1_RF1_vs_RF4	any	-0.604	-376902	ENSMUSG00000056493	Foxk1	intron	-258337	ENSMUSG00000097947	Gm26970
5_142036142_142037467	oto_TP1_RF1_vs_RF4	any	-0.534	-364692	ENSMUSG00000056493	Foxk1	intron	-245639	ENSMUSG00000097947	Gm26970
5_142074430_142075927	oto_TP1_RF1_vs_RF4	any	-0.55	-326318	ENSMUSG00000056493	Foxk1	intron	-207179	ENSMUSG00000097947	Gm26970
5_142139252_142141146	oto_TP1_RF1_vs_RF4	any	-0.669	-261298	ENSMUSG00000056493	Foxk1	intron	-141960	ENSMUSG00000097947	Gm26970
5_142149066_142150477	oto_TP1_RF1_vs_RF4	any	-0.763	-251725	ENSMUSG00000056493	Foxk1	intron	-132629	ENSMUSG00000097947	Gm26970
5_142237898_142239468	oto_TP1_RF1_vs_RF4	any	-0.669	-162814	ENSMUSG00000056493	Foxk1	distalIntergenic	-43638	ENSMUSG00000097947	Gm26970
5_142319113_142320112	oto_TP1_RF1_vs_RF4	any	-0.512	-81884	ENSMUSG00000056493	Foxk1	distalIntergenic	36007	ENSMUSG00000097947	Gm26970
5_142481075_142481977	oto_TP1_RF1_vs_RF4	any	-0.61	17595	ENSMUSG00000039623	Ap5z1	distalIntergenic	17131	ENSMUSG00000039623	Ap5z1
5_142504075_142504575	oto_TP1_RF1_vs_RF4	any	-0.773	25751	ENSMUSG00000074817	Papolb	intron	25501	ENSMUSG00000074817	Papolb
5_142511834_142512408	oto_TP1_RF1_vs_RF4	any	-0.583	17955	ENSMUSG00000074817	Papolb	intron	17668	ENSMUSG00000074817	Papolb
5_142589241_142589819	oto_TP1_RF1_vs_RF4	any	0.832	19222	ENSMUSG00000039533	Mmd2	firstIntron	18981	ENSMUSG00000039533	Mmd2
5_142668958_142670533	oto_TP1_RF1_vs_RF4	any	-0.658	-32355	ENSMUSG00000050822	Slc29a4	3pUTR	-21979	ENSMUSG00000050822	Slc29a4
5_142682485_142683308	oto_TP1_RF1_vs_RF4	any	-0.594	-19204	ENSMUSG00000050822	Slc29a4	distalIntergenic	-9204	ENSMUSG00000050822	Slc29a4
5_142833551_142834145	oto_TP1_RF1_vs_RF4	any	-0.527	-16461	ENSMUSG00000039477	Tnrc18	distalIntergenic	-15889	ENSMUSG00000039477	Tnrc18
5_142847658_142849191	oto_TP1_RF1_vs_RF4	any	-0.56	-31038	ENSMUSG00000039477	Tnrc18	distalIntergenic	4008	ENSMUSG00000082308	Gm15770
5_142905414_142907677	oto_TP1_RF1_vs_RF4	any	0.507	208	ENSMUSG00000029580	Actb	USTSS1	0	ENSMUSG00000029580	Actb
5_142983206_142984503	oto_TP1_RF1_vs_RF4	any	-0.757	23500	ENSMUSG00000029581	Fscn1	distalIntergenic	22863	ENSMUSG00000029581	Fscn1
5_143009206_143010943	oto_TP1_RF1_vs_RF4	any	-0.557	49720	ENSMUSG00000029581	Fscn1	intron	39100	ENSMUSG00000106543	Gm43378
5_143094799_143097234	oto_TP1_RF1_vs_RF4	any	-0.584	17003	ENSMUSG00000045078	Rnf216	intron	15760	ENSMUSG00000045078	Rnf216
5_143121906_143122433	oto_TP1_RF1_vs_RF4	any	-0.699	-9150	ENSMUSG00000045078	Rnf216	distalIntergenic	-8912	ENSMUSG00000045078	Rnf216
5_143157204_143157572	oto_TP1_RF1_vs_RF4	any	-0.716	8363	ENSMUSG00000104529	Rbakdn	USTSS1	0	ENSMUSG00000105901	Gm7291
5_143247195_143247661	oto_TP1_RF1_vs_RF4	any	-0.657	12265	ENSMUSG00000029587	Zfp12	3pUTR	12032	ENSMUSG00000029587	Zfp12
5_143261202_143262606	oto_TP1_RF1_vs_RF4	any	-0.638	8118	ENSMUSG00000046658	Zfp316	intron	7416	ENSMUSG00000046658	Zfp316
5_143280996_143283666	oto_TP1_RF1_vs_RF4	any	-0.812	-12309	ENSMUSG00000046658	Zfp316	distalIntergenic	9957	ENSMUSG00000093910	Zfp853
5_143299570_143302612	oto_TP1_RF1_vs_RF4	any	-0.567	14269	ENSMUSG00000039244	E130309D02Rik	3pUTR	-5947	ENSMUSG00000093910	Zfp853
5_143306542_143307721	oto_TP1_RF1_vs_RF4	any	-0.631	8228	ENSMUSG00000039244	E130309D02Rik	exon	-7118	ENSMUSG00000105609	Gm42501
5_143333318_143335294	oto_TP1_RF1_vs_RF4	any	-0.549	4998	ENSMUSG00000089889	0610040B10Rik	USTSS1	0	ENSMUSG00000104875	Gm43397
5_143363581_143365056	oto_TP1_RF1_vs_RF4	any	-0.608	411	ENSMUSG00000010825	Grid2ip	5pUTR	6243	ENSMUSG00000010825	Grid2ip
5_143369827_143371219	oto_TP1_RF1_vs_RF4	any	-0.96	431	ENSMUSG00000010825	Grid2ip	5pUTR	12489	ENSMUSG00000010825	Grid2ip
5_143372266_143373691	oto_TP1_RF1_vs_RF4	any	-0.781	2887	ENSMUSG00000010825	Grid2ip	exon	14928	ENSMUSG00000010825	Grid2ip
5_143375089_143375697	oto_TP1_RF1_vs_RF4	any	-0.583	5301	ENSMUSG00000010825	Grid2ip	exon	17751	ENSMUSG00000010825	Grid2ip
5_143386976_143387867	oto_TP1_RF1_vs_RF4	any	-0.904	-16398	ENSMUSG00000079111	Kdelr2	exon	-7636	ENSMUSG00000105594	Gm43398
5_143396660_143397192	oto_TP1_RF1_vs_RF4	any	-0.865	-6894	ENSMUSG00000079111	Kdelr2	DSTSS1	265	ENSMUSG00000106198	Gm42504
5_143409326_143412970	oto_TP1_RF1_vs_RF4	any	-0.924	7328	ENSMUSG00000079111	Kdelr2	exon	5488	ENSMUSG00000079111	Kdelr2
5_143422835_143425084	oto_TP1_RF1_vs_RF4	any	-0.724	20140	ENSMUSG00000079111	Kdelr2	distalIntergenic	-13309	ENSMUSG00000105206	Gm4870
5_143470651_143473072	oto_TP1_RF1_vs_RF4	any	-0.62	7369	ENSMUSG00000039206	Daglb	exon	6067	ENSMUSG00000039206	Daglb
5_143477272_143477929	oto_TP1_RF1_vs_RF4	any	-0.918	13108	ENSMUSG00000039206	Daglb	firstExon	12688	ENSMUSG00000039206	Daglb
5_143486958_143488318	oto_TP1_RF1_vs_RF4	any	-0.543	23145	ENSMUSG00000039206	Daglb	exon	22374	ENSMUSG00000039206	Daglb
5_143488891_143492008	oto_TP1_RF1_vs_RF4	any	-0.672	25957	ENSMUSG00000039206	Daglb	exon	24307	ENSMUSG00000039206	Daglb
5_143497202_143498236	oto_TP1_RF1_vs_RF4	any	-0.748	30274	ENSMUSG00000001847	Rac1	intron	-27424	ENSMUSG00000105198	Gm42502
5_143501990_143503774	oto_TP1_RF1_vs_RF4	any	-0.649	25111	ENSMUSG00000001847	Rac1	3pUTR	-21886	ENSMUSG00000105198	Gm42502
5_143569643_143570465	oto_TP1_RF1_vs_RF4	any	-0.566	21348	ENSMUSG00000083012	Fam220a	distalIntergenic	20935	ENSMUSG00000083012	Fam220a
5_143573290_143575389	oto_TP1_RF1_vs_RF4	any	-0.77	25634	ENSMUSG00000083012	Fam220a	distalIntergenic	24582	ENSMUSG00000083012	Fam220a
5_143579238_143580881	oto_TP1_RF1_vs_RF4	any	-0.604	31354	ENSMUSG00000083012	Fam220a	distalIntergenic	30530	ENSMUSG00000083012	Fam220a
5_143607162_143609368	oto_TP1_RF1_vs_RF4	any	-0.739	-14182	ENSMUSG00000018001	Cyth3	distalIntergenic	-13079	ENSMUSG00000018001	Cyth3
5_143654814_143658085	oto_TP1_RF1_vs_RF4	any	-0.621	5209	ENSMUSG00000018001	Cyth3	firstIntron	32367	ENSMUSG00000018001	Cyth3
5_143663162_143664048	oto_TP1_RF1_vs_RF4	any	-0.553	12364	ENSMUSG00000018001	Cyth3	firstIntron	40715	ENSMUSG00000018001	Cyth3
5_143678447_143679333	oto_TP1_RF1_vs_RF4	any	-0.745	27649	ENSMUSG00000018001	Cyth3	firstIntron	52947	ENSMUSG00000051306	Usp42
5_143683389_143684792	oto_TP1_RF1_vs_RF4	any	-0.684	32850	ENSMUSG00000018001	Cyth3	5pUTR	47488	ENSMUSG00000051306	Usp42
5_143685995_143686758	oto_TP1_RF1_vs_RF4	any	-0.722	35136	ENSMUSG00000018001	Cyth3	5pUTR	45522	ENSMUSG00000051306	Usp42
5_143696235_143696771	oto_TP1_RF1_vs_RF4	any	-0.508	35777	ENSMUSG00000051306	Usp42	intron	35509	ENSMUSG00000051306	Usp42
5_143704174_143706957	oto_TP1_RF1_vs_RF4	any	-0.676	26714	ENSMUSG00000051306	Usp42	intron	25323	ENSMUSG00000051306	Usp42
5_143710799_143713412	oto_TP1_RF1_vs_RF4	any	-0.619	20174	ENSMUSG00000051306	Usp42	3pUTR	18868	ENSMUSG00000051306	Usp42
5_143715232_143717544	oto_TP1_RF1_vs_RF4	any	-0.723	15892	ENSMUSG00000051306	Usp42	exon	14736	ENSMUSG00000051306	Usp42
5_143721551_143723212	oto_TP1_RF1_vs_RF4	any	-0.768	9898	ENSMUSG00000051306	Usp42	exon	9068	ENSMUSG00000051306	Usp42
5_143871756_143872552	oto_TP1_RF1_vs_RF4	any	-0.564	292	ENSMUSG00000029613	Eif2ak1	exon	25133	ENSMUSG00000029607	Ankrd61
5_143891538_143894644	oto_TP1_RF1_vs_RF4	any	-0.642	1976	ENSMUSG00000029607	Ankrd61	5pUTR	3041	ENSMUSG00000029607	Ankrd61
5_143931159_143934438	oto_TP1_RF1_vs_RF4	any	-0.683	22798	ENSMUSG00000075569	Rsph10b	USTSS1	0	ENSMUSG00000075569	Rsph10b
5_143988837_143989631	oto_TP1_RF1_vs_RF4	any	-0.92	25619	ENSMUSG00000029617	Ccz1	intron	-7846	ENSMUSG00000091351	Gm17135
5_143993971_143996229	oto_TP1_RF1_vs_RF4	any	-0.848	19753	ENSMUSG00000029617	Ccz1	intron	-12980	ENSMUSG00000091351	Gm17135
5_144000412_144001813	oto_TP1_RF1_vs_RF4	any	-0.779	13740	ENSMUSG00000029617	Ccz1	exon	-12185	ENSMUSG00000093856	NA
5_144033353_144035991	oto_TP1_RF1_vs_RF4	any	-0.596	15937	ENSMUSG00000029618	Ocm	distalIntergenic	-6683	ENSMUSG00000029618	Ocm
5_144042884_144043498	oto_TP1_RF1_vs_RF4	any	-0.812	7418	ENSMUSG00000029618	Ocm	distalIntergenic	-16214	ENSMUSG00000029618	Ocm
5_144052756_144054791	oto_TP1_RF1_vs_RF4	any	-0.754	-3165	ENSMUSG00000029618	Ocm	distalIntergenic	14399	ENSMUSG00000105150	Gm43615
5_144063746_144064542	oto_TP1_RF1_vs_RF4	any	-0.626	-13535	ENSMUSG00000029618	Ocm	distalIntergenic	4648	ENSMUSG00000105150	Gm43615
5_144070962_144071817	oto_TP1_RF1_vs_RF4	any	-0.502	-20781	ENSMUSG00000029618	Ocm	USTSS2	-1772	ENSMUSG00000105150	Gm43615
5_144114814_144116892	oto_TP1_RF1_vs_RF4	any	-0.763	15417	ENSMUSG00000038970	Lmtk2	firstIntron	-3042	ENSMUSG00000098039	Gm26925
5_144122565_144124836	oto_TP1_RF1_vs_RF4	any	-0.587	23265	ENSMUSG00000038970	Lmtk2	firstIntron	-10793	ENSMUSG00000098039	Gm26925
5_144143404_144145126	oto_TP1_RF1_vs_RF4	any	-0.776	43829	ENSMUSG00000038970	Lmtk2	exon	-31632	ENSMUSG00000098039	Gm26925
5_144173521_144174168	oto_TP1_RF1_vs_RF4	any	-0.622	-16441	ENSMUSG00000052271	Bhlha15	exon	-16118	ENSMUSG00000052271	Bhlha15
5_144176765_144179539	oto_TP1_RF1_vs_RF4	any	-0.666	-12134	ENSMUSG00000052271	Bhlha15	intron	-10747	ENSMUSG00000052271	Bhlha15
5_144183981_144185071	oto_TP1_RF1_vs_RF4	any	-0.694	-5760	ENSMUSG00000052271	Bhlha15	3pUTR	-5215	ENSMUSG00000052271	Bhlha15
5_144193179_144194163	oto_TP1_RF1_vs_RF4	any	-0.706	3385	ENSMUSG00000052271	Bhlha15	3pUTR	2893	ENSMUSG00000052271	Bhlha15
5_144261806_144262384	oto_TP1_RF1_vs_RF4	any	-0.871	6870	ENSMUSG00000047843	Bri3	intron	-5620	ENSMUSG00000087484	2900089D17Rik
5_144267352_144268665	oto_TP1_RF1_vs_RF4	any	-0.836	-9052	ENSMUSG00000086894	Gm15708	intron	-8396	ENSMUSG00000086894	Gm15708
5_144282234_144284016	oto_TP1_RF1_vs_RF4	any	-0.739	6064	ENSMUSG00000086894	Gm15708	intron	5173	ENSMUSG00000086894	Gm15708
5_144288886_144291185	oto_TP1_RF1_vs_RF4	any	-0.668	12975	ENSMUSG00000086894	Gm15708	firstExon	11825	ENSMUSG00000086894	Gm15708
5_144387212_144388821	oto_TP1_RF1_vs_RF4	any	-0.749	29492	ENSMUSG00000104600	DmrTP1i	intron	-17781	ENSMUSG00000083574	Gm15709
5_144425299_144426134	oto_TP1_RF1_vs_RF4	any	-0.647	67192	ENSMUSG00000104600	DmrTP1i	intron	18697	ENSMUSG00000083574	Gm15709
5_144547447_144548779	oto_TP1_RF1_vs_RF4	any	-0.541	2226	ENSMUSG00000059991	Nptx2	DSTSS2	1545	ENSMUSG00000059991	Nptx2
5_144550121_144550659	oto_TP1_RF1_vs_RF4	any	-0.542	4503	ENSMUSG00000059991	Nptx2	intron	4219	ENSMUSG00000059991	Nptx2
5_144584680_144585570	oto_TP1_RF1_vs_RF4	any	-0.535	39238	ENSMUSG00000059991	Nptx2	distalIntergenic	38778	ENSMUSG00000059991	Nptx2
5_144623114_144625498	oto_TP1_RF1_vs_RF4	any	-0.739	78419	ENSMUSG00000059991	Nptx2	distalIntergenic	77212	ENSMUSG00000059991	Nptx2
5_144629207_144630793	oto_TP1_RF1_vs_RF4	any	-0.799	84113	ENSMUSG00000059991	Nptx2	distalIntergenic	83305	ENSMUSG00000059991	Nptx2
5_144667379_144668907	oto_TP1_RF1_vs_RF4	any	-0.913	93435	ENSMUSG00000043388	Tmem130	distalIntergenic	54890	ENSMUSG00000082524	Gm6272
5_144703374_144704643	oto_TP1_RF1_vs_RF4	any	-0.561	57569	ENSMUSG00000043388	Tmem130	distalIntergenic	19154	ENSMUSG00000082524	Gm6272
5_144719577_144721090	oto_TP1_RF1_vs_RF4	any	-0.515	41244	ENSMUSG00000043388	Tmem130	distalIntergenic	2707	ENSMUSG00000082524	Gm6272
5_144725990_144728099	oto_TP1_RF1_vs_RF4	any	-0.559	34533	ENSMUSG00000043388	Tmem130	distalIntergenic	-2193	ENSMUSG00000082524	Gm6272
5_144784930_144787318	oto_TP1_RF1_vs_RF4	any	-0.635	17332	ENSMUSG00000045482	Trrap	exon	10505	ENSMUSG00000088685	Gm23995
5_144793119_144795530	oto_TP1_RF1_vs_RF4	any	-0.566	25533	ENSMUSG00000045482	Trrap	exon	18694	ENSMUSG00000088685	Gm23995
5_144835910_144837167	oto_TP1_RF1_vs_RF4	any	-0.594	60277	ENSMUSG00000098822	Mir7039	exon	59649	ENSMUSG00000098822	Mir7039
5_144840573_144843041	oto_TP1_RF1_vs_RF4	any	-0.51	55009	ENSMUSG00000098822	Mir7039	exon	53775	ENSMUSG00000098822	Mir7039
5_144847522_144851024	oto_TP1_RF1_vs_RF4	any	-0.588	47543	ENSMUSG00000098822	Mir7039	exon	45792	ENSMUSG00000098822	Mir7039
5_144855697_144856713	oto_TP1_RF1_vs_RF4	any	-0.522	40611	ENSMUSG00000098822	Mir7039	firstExon	40103	ENSMUSG00000098822	Mir7039
5_144857717_144861624	oto_TP1_RF1_vs_RF4	any	-0.636	37145	ENSMUSG00000098822	Mir7039	3pUTR	35192	ENSMUSG00000098822	Mir7039
5_144897973_144899412	oto_TP1_RF1_vs_RF4	any	-0.675	-1877	ENSMUSG00000098822	Mir7039	USTSS2	-1157	ENSMUSG00000098822	Mir7039
5_144928451_144930046	oto_TP1_RF1_vs_RF4	any	-0.533	-32433	ENSMUSG00000098822	Mir7039	firstIntron	-31635	ENSMUSG00000098822	Mir7039
5_144942018_144943159	oto_TP1_RF1_vs_RF4	any	-0.827	23241	ENSMUSG00000038780	Smurf1	firstIntron	22688	ENSMUSG00000038780	Smurf1
5_144988052_144989677	oto_TP1_RF1_vs_RF4	any	-0.935	19186	ENSMUSG00000038770	Kpna7	intron	-22205	ENSMUSG00000038780	Smurf1
5_145069397_145070482	oto_TP1_RF1_vs_RF4	any	-0.548	-13929	ENSMUSG00000029621	Arpc1a	DSTSS2	1880	ENSMUSG00000118480	Gm50458
5_145111493_145112850	oto_TP1_RF1_vs_RF4	any	-0.609	-2084	ENSMUSG00000029622	Arpc1b	USTSS2	-1365	ENSMUSG00000029622	Arpc1b
5_145124077_145125542	oto_TP1_RF1_vs_RF4	any	-0.518	10554	ENSMUSG00000029622	Arpc1b	exon	9862	ENSMUSG00000029622	Arpc1b
5_145179057_145183064	oto_TP1_RF1_vs_RF4	any	-0.565	10531	ENSMUSG00000038690	Atp5j2	3pUTR	8998	ENSMUSG00000038690	Atp5j2
5_146310268_146313578	oto_TP1_RF1_vs_RF4	any	-0.587	-73083	ENSMUSG00000029636	Wasf3	distalIntergenic	61717	ENSMUSG00000080957	Gm15739
5_146317268_146319537	oto_TP1_RF1_vs_RF4	any	-0.615	-66603	ENSMUSG00000029636	Wasf3	distalIntergenic	-65448	ENSMUSG00000029636	Wasf3
5_146329627_146331519	oto_TP1_RF1_vs_RF4	any	-0.584	-54433	ENSMUSG00000029636	Wasf3	distalIntergenic	-53466	ENSMUSG00000029636	Wasf3
5_146369768_146372145	oto_TP1_RF1_vs_RF4	any	-0.51	-14049	ENSMUSG00000029636	Wasf3	distalIntergenic	-12840	ENSMUSG00000029636	Wasf3
5_146373142_146373782	oto_TP1_RF1_vs_RF4	any	-0.782	-11544	ENSMUSG00000029636	Wasf3	distalIntergenic	-11203	ENSMUSG00000029636	Wasf3
5_146438626_146440323	oto_TP1_RF1_vs_RF4	any	-0.631	-42468	ENSMUSG00000096344	Gm6408	intron	-41642	ENSMUSG00000096344	Gm6408
5_146445475_146447335	oto_TP1_RF1_vs_RF4	any	-0.693	-35538	ENSMUSG00000096344	Gm6408	intron	-34630	ENSMUSG00000096344	Gm6408
5_146451555_146455242	oto_TP1_RF1_vs_RF4	any	-0.52	-28544	ENSMUSG00000096344	Gm6408	exon	-26723	ENSMUSG00000096344	Gm6408
5_146465980_146469026	oto_TP1_RF1_vs_RF4	any	-0.54	-14440	ENSMUSG00000096344	Gm6408	exon	-12939	ENSMUSG00000096344	Gm6408
5_146471093_146472763	oto_TP1_RF1_vs_RF4	any	-0.6	-10015	ENSMUSG00000096344	Gm6408	3pUTR	-9202	ENSMUSG00000096344	Gm6408
5_146641439_146643060	oto_TP1_RF1_vs_RF4	any	-0.868	-57011	ENSMUSG00000041468	Gpr12	distalIntergenic	-41337	ENSMUSG00000105907	Gm34333
5_146644476_146644816	oto_TP1_RF1_vs_RF4	any	-0.915	-59407	ENSMUSG00000041468	Gpr12	distalIntergenic	-44374	ENSMUSG00000105907	Gm34333
5_146670319_146671379	oto_TP1_RF1_vs_RF4	any	-0.537	-85610	ENSMUSG00000041468	Gpr12	distalIntergenic	-35243	ENSMUSG00000106020	4930573C15Rik
5_146674577_146676498	oto_TP1_RF1_vs_RF4	any	-0.508	-90299	ENSMUSG00000041468	Gpr12	distalIntergenic	-30124	ENSMUSG00000106020	4930573C15Rik
5_146705874_146707316	oto_TP1_RF1_vs_RF4	any	-0.612	88361	ENSMUSG00000029640	Usp12	USTSS1	0	ENSMUSG00000106020	4930573C15Rik
5_146712297_146714464	oto_TP1_RF1_vs_RF4	any	-0.613	81575	ENSMUSG00000029640	Usp12	distalIntergenic	5675	ENSMUSG00000106020	4930573C15Rik
5_146737111_146738176	oto_TP1_RF1_vs_RF4	any	-0.687	57312	ENSMUSG00000029640	Usp12	3pUTR	30489	ENSMUSG00000106020	4930573C15Rik
5_146739315_146741858	oto_TP1_RF1_vs_RF4	any	-0.529	54369	ENSMUSG00000029640	Usp12	exon	32693	ENSMUSG00000106020	4930573C15Rik
5_146754666_146755533	oto_TP1_RF1_vs_RF4	any	-0.605	39856	ENSMUSG00000029640	Usp12	intron	39473	ENSMUSG00000029640	Usp12
5_146857856_146860278	oto_TP1_RF1_vs_RF4	any	-0.509	13996	ENSMUSG00000029641	Rasl11a	distalIntergenic	12785	ENSMUSG00000029641	Rasl11a
5_146886102_146886867	oto_TP1_RF1_vs_RF4	any	-0.76	41414	ENSMUSG00000029641	Rasl11a	distalIntergenic	41031	ENSMUSG00000029641	Rasl11a
5_146903665_146906884	oto_TP1_RF1_vs_RF4	any	-0.901	-43382	ENSMUSG00000016503	Gtf3a	distalIntergenic	-41773	ENSMUSG00000016503	Gtf3a
5_146913831_146914812	oto_TP1_RF1_vs_RF4	any	-0.884	-34335	ENSMUSG00000016503	Gtf3a	distalIntergenic	-33845	ENSMUSG00000016503	Gtf3a
5_146938982_146940768	oto_TP1_RF1_vs_RF4	any	-0.527	-8782	ENSMUSG00000016503	Gtf3a	distalIntergenic	-7889	ENSMUSG00000016503	Gtf3a
5_146953968_146955785	oto_TP1_RF1_vs_RF4	any	-0.573	6220	ENSMUSG00000016503	Gtf3a	3pUTR	5311	ENSMUSG00000016503	Gtf3a
5_146980065_146980548	oto_TP1_RF1_vs_RF4	any	-1.07	-16452	ENSMUSG00000016510	Mtif3	distalIntergenic	-16265	ENSMUSG00000016510	Mtif3
5_146981572_146984246	oto_TP1_RF1_vs_RF4	any	-0.986	-19054	ENSMUSG00000016510	Mtif3	distalIntergenic	-17772	ENSMUSG00000016510	Mtif3
5_147015960_147016838	oto_TP1_RF1_vs_RF4	any	-1.06	-52544	ENSMUSG00000016510	Mtif3	3pUTR	-52160	ENSMUSG00000016510	Mtif3
5_147041961_147045546	oto_TP1_RF1_vs_RF4	any	-0.505	32818	ENSMUSG00000016520	Lnx2	5pUTR	31040	ENSMUSG00000016520	Lnx2
5_147048904_147050340	oto_TP1_RF1_vs_RF4	any	-0.577	26950	ENSMUSG00000016520	Lnx2	firstIntron	26246	ENSMUSG00000016520	Lnx2
5_147053648_147057214	oto_TP1_RF1_vs_RF4	any	-0.535	21141	ENSMUSG00000016520	Lnx2	firstIntron	19372	ENSMUSG00000016520	Lnx2
5_147062849_147064268	oto_TP1_RF1_vs_RF4	any	-0.59	13013	ENSMUSG00000016520	Lnx2	firstIntron	12318	ENSMUSG00000016520	Lnx2
5_147084802_147086323	oto_TP1_RF1_vs_RF4	any	-0.635	8217	ENSMUSG00000029642	Polr1d	firstIntron	7752	ENSMUSG00000029642	Polr1d
5_147089848_147091255	oto_TP1_RF1_vs_RF4	any	-0.794	13206	ENSMUSG00000029642	Polr1d	firstIntron	9798	ENSMUSG00000083988	Rps10-ps4
5_147106835_147107580	oto_TP1_RF1_vs_RF4	any	-0.584	29862	ENSMUSG00000029642	Polr1d	intron	-5782	ENSMUSG00000083988	Rps10-ps4
5_147319014_147320317	oto_TP1_RF1_vs_RF4	any	-0.756	2774	ENSMUSG00000075543	Urad	firstIntron	2123	ENSMUSG00000075543	Urad
5_147422842_147423910	oto_TP1_RF1_vs_RF4	any	-1.209	4756	ENSMUSG00000106820	D5Ertd605e	exon	-3828	ENSMUSG00000107336	Gm43461
5_147436905_147438978	oto_TP1_RF1_vs_RF4	any	-0.52	7786	ENSMUSG00000029647	Pan3	USTSS1	-412	ENSMUSG00000107085	Gm42883
5_147513142_147515516	oto_TP1_RF1_vs_RF4	any	-0.518	84173	ENSMUSG00000029647	Pan3	intron	73752	ENSMUSG00000107085	Gm42883
5_147531782_147532475	oto_TP1_RF1_vs_RF4	any	-0.583	101973	ENSMUSG00000029647	Pan3	firstExon	92392	ENSMUSG00000107085	Gm42883
5_147552185_147553065	oto_TP1_RF1_vs_RF4	any	-0.624	122469	ENSMUSG00000029647	Pan3	distalIntergenic	112795	ENSMUSG00000107085	Gm42883
5_147564347_147566044	oto_TP1_RF1_vs_RF4	any	-0.545	135040	ENSMUSG00000029647	Pan3	exon	124957	ENSMUSG00000107085	Gm42883
5_147583859_147584458	oto_TP1_RF1_vs_RF4	any	-0.584	141829	ENSMUSG00000029648	FlTP1	intron	141553	ENSMUSG00000029648	FlTP1
5_147626637_147627850	oto_TP1_RF1_vs_RF4	any	-0.612	98744	ENSMUSG00000029648	FlTP1	intron	98161	ENSMUSG00000029648	FlTP1
5_147671348_147672864	oto_TP1_RF1_vs_RF4	any	-0.604	53882	ENSMUSG00000029648	FlTP1	exon	53147	ENSMUSG00000029648	FlTP1
5_147877218_147878275	oto_TP1_RF1_vs_RF4	any	-0.582	17068	ENSMUSG00000029650	Slc46a3	DS1	-8670	ENSMUSG00000107079	Gm35648
5_147883034_147885805	oto_TP1_RF1_vs_RF4	any	-0.576	10395	ENSMUSG00000029650	Slc46a3	exon	9010	ENSMUSG00000029650	Slc46a3
5_147939249_147939677	oto_TP1_RF1_vs_RF4	any	-0.877	-17857	ENSMUSG00000029651	Mtus2	distalIntergenic	17489	ENSMUSG00000085565	Gm15721
5_147944465_147945765	oto_TP1_RF1_vs_RF4	any	-0.8	-12205	ENSMUSG00000029651	Mtus2	distalIntergenic	11401	ENSMUSG00000085565	Gm15721
5_147974924_147975784	oto_TP1_RF1_vs_RF4	any	-0.522	18034	ENSMUSG00000029651	Mtus2	firstIntron	17604	ENSMUSG00000029651	Mtus2
5_147995632_147998305	oto_TP1_RF1_vs_RF4	any	-0.503	39649	ENSMUSG00000029651	Mtus2	firstIntron	38312	ENSMUSG00000029651	Mtus2
5_147999146_147999882	oto_TP1_RF1_vs_RF4	any	-0.658	42194	ENSMUSG00000029651	Mtus2	firstIntron	41826	ENSMUSG00000029651	Mtus2
5_148014335_148016349	oto_TP1_RF1_vs_RF4	any	-0.638	58022	ENSMUSG00000029651	Mtus2	firstIntron	57015	ENSMUSG00000029651	Mtus2
5_148052391_148053958	oto_TP1_RF1_vs_RF4	any	-0.541	95855	ENSMUSG00000029651	Mtus2	firstIntron	95071	ENSMUSG00000029651	Mtus2
5_148058351_148058815	oto_TP1_RF1_vs_RF4	any	-0.667	101263	ENSMUSG00000029651	Mtus2	firstIntron	101031	ENSMUSG00000029651	Mtus2
5_148063406_148066360	oto_TP1_RF1_vs_RF4	any	-0.608	107563	ENSMUSG00000029651	Mtus2	firstIntron	106086	ENSMUSG00000029651	Mtus2
5_148094371_148095684	oto_TP1_RF1_vs_RF4	any	-0.521	137708	ENSMUSG00000029651	Mtus2	intron	88693	ENSMUSG00000066554	Gm10167
5_148144225_148144655	oto_TP1_RF1_vs_RF4	any	-0.826	-120777	ENSMUSG00000029651	Mtus2	intron	39722	ENSMUSG00000066554	Gm10167
5_148145283_148148211	oto_TP1_RF1_vs_RF4	any	-0.541	-118470	ENSMUSG00000029651	Mtus2	intron	36166	ENSMUSG00000066554	Gm10167
5_148180424_148181062	oto_TP1_RF1_vs_RF4	any	-0.59	-84474	ENSMUSG00000029651	Mtus2	intron	3315	ENSMUSG00000066554	Gm10167
5_148211746_148212331	oto_TP1_RF1_vs_RF4	any	-0.983	-53178	ENSMUSG00000029651	Mtus2	intron	5518	ENSMUSG00000107033	Gm43553
5_148238352_148239800	oto_TP1_RF1_vs_RF4	any	-0.64	-26141	ENSMUSG00000029651	Mtus2	firstExon	32124	ENSMUSG00000107033	Gm43553
5_148254293_148255867	oto_TP1_RF1_vs_RF4	any	-0.62	-10137	ENSMUSG00000029651	Mtus2	intron	48065	ENSMUSG00000107033	Gm43553
5_148310530_148311242	oto_TP1_RF1_vs_RF4	any	-0.513	45669	ENSMUSG00000029651	Mtus2	intron	88662	ENSMUSG00000041313	Slc7a1
5_148312890_148313652	oto_TP1_RF1_vs_RF4	any	-0.635	48054	ENSMUSG00000029651	Mtus2	3pUTR	86252	ENSMUSG00000041313	Slc7a1
5_148315410_148316238	oto_TP1_RF1_vs_RF4	any	-0.704	50607	ENSMUSG00000029651	Mtus2	3pUTR	83666	ENSMUSG00000041313	Slc7a1
5_148324572_148327202	oto_TP1_RF1_vs_RF4	any	-0.518	60670	ENSMUSG00000029651	Mtus2	DS1	72702	ENSMUSG00000041313	Slc7a1
5_148385253_148387121	oto_TP1_RF1_vs_RF4	any	-0.536	6628	ENSMUSG00000041313	Slc7a1	firstIntron	12783	ENSMUSG00000041313	Slc7a1
5_148388349_148389557	oto_TP1_RF1_vs_RF4	any	-0.763	3862	ENSMUSG00000041313	Slc7a1	firstIntron	10347	ENSMUSG00000041313	Slc7a1
5_148452872_148455190	oto_TP1_RF1_vs_RF4	any	-0.588	-54127	ENSMUSG00000041313	Slc7a1	USTSS2	-1648	ENSMUSG00000106956	Gm19617
5_148463374_148465028	oto_TP1_RF1_vs_RF4	any	-0.564	-64297	ENSMUSG00000041313	Slc7a1	distalIntergenic	6536	ENSMUSG00000106956	Gm19617
5_148465748_148466281	oto_TP1_RF1_vs_RF4	any	-0.564	-66111	ENSMUSG00000041313	Slc7a1	distalIntergenic	8910	ENSMUSG00000106956	Gm19617
5_148506740_148507431	oto_TP1_RF1_vs_RF4	any	-0.626	44587	ENSMUSG00000001687	Ubl3	intron	45358	ENSMUSG00000001687	Ubl3
5_148513993_148514398	oto_TP1_RF1_vs_RF4	any	-0.702	37477	ENSMUSG00000001687	Ubl3	firstIntron	38391	ENSMUSG00000001687	Ubl3
5_148559174_148560094	oto_TP1_RF1_vs_RF4	any	-0.618	-6846	ENSMUSG00000001687	Ubl3	distalIntergenic	-5313	ENSMUSG00000106899	1700013A02Rik
5_148572666_148573543	oto_TP1_RF1_vs_RF4	any	-0.761	-20317	ENSMUSG00000001687	Ubl3	distalIntergenic	-18805	ENSMUSG00000106899	1700013A02Rik
5_148640448_148641006	oto_TP1_RF1_vs_RF4	any	-0.584	-87939	ENSMUSG00000001687	Ubl3	distalIntergenic	-26804	ENSMUSG00000107098	Gm29815
5_148670253_148672237	oto_TP1_RF1_vs_RF4	any	-0.709	-70595	ENSMUSG00000086494	2210417A02Rik	distalIntergenic	-39229	ENSMUSG00000106733	Gm36186
5_148683981_148684701	oto_TP1_RF1_vs_RF4	any	-0.6	-57499	ENSMUSG00000086494	2210417A02Rik	distalIntergenic	-26765	ENSMUSG00000106733	Gm36186
5_148690533_148691365	oto_TP1_RF1_vs_RF4	any	-0.801	-50891	ENSMUSG00000086494	2210417A02Rik	distalIntergenic	-20101	ENSMUSG00000106733	Gm36186
5_148697572_148698289	oto_TP1_RF1_vs_RF4	any	-0.522	-43909	ENSMUSG00000086494	2210417A02Rik	distalIntergenic	-13177	ENSMUSG00000106733	Gm36186
5_148715141_148715740	oto_TP1_RF1_vs_RF4	any	-0.544	-26399	ENSMUSG00000086494	2210417A02Rik	intron	3675	ENSMUSG00000106733	Gm36186
5_148801913_148803846	oto_TP1_RF1_vs_RF4	any	-0.647	24917	ENSMUSG00000085740	4930505K14Rik	distalIntergenic	-16921	ENSMUSG00000087647	Gm15407
5_148807680_148810365	oto_TP1_RF1_vs_RF4	any	-0.686	31060	ENSMUSG00000085740	4930505K14Rik	distalIntergenic	-10402	ENSMUSG00000087647	Gm15407
5_148811429_148812752	oto_TP1_RF1_vs_RF4	any	-0.622	34128	ENSMUSG00000085740	4930505K14Rik	distalIntergenic	-8015	ENSMUSG00000087647	Gm15407
5_148861739_148864840	oto_TP1_RF1_vs_RF4	any	-0.566	65357	ENSMUSG00000041298	Katnal1	distalIntergenic	40972	ENSMUSG00000087647	Gm15407
5_148867812_148869007	oto_TP1_RF1_vs_RF4	any	-0.754	60237	ENSMUSG00000041298	Katnal1	distalIntergenic	47045	ENSMUSG00000087647	Gm15407
5_148902772_148902982	oto_TP1_RF1_vs_RF4	any	-0.823	25770	ENSMUSG00000041298	Katnal1	intron	-23706	ENSMUSG00000106810	Gm43600
5_148941580_148942008	oto_TP1_RF1_vs_RF4	any	-1.074	-8456	ENSMUSG00000079069	8430423G03Rik	intron	6858	ENSMUSG00000085639	Gm15410
5_149044823_149046426	oto_TP1_RF1_vs_RF4	any	-0.513	5991	ENSMUSG00000066551	Hmgb1	DS1	-29010	ENSMUSG00000085971	Gm15411
5_149051284_149053615	oto_TP1_RF1_vs_RF4	any	0.502	607	ENSMUSG00000066551	Hmgb1	5pUTR	-35471	ENSMUSG00000085971	Gm15411
5_149078977_149079702	oto_TP1_RF1_vs_RF4	any	-0.77	-26283	ENSMUSG00000066551	Hmgb1	intron	-48882	ENSMUSG00000107133	Gm42787
5_149091207_149092126	oto_TP1_RF1_vs_RF4	any	-0.794	-38610	ENSMUSG00000066551	Hmgb1	intron	-36458	ENSMUSG00000107133	Gm42787
5_149133463_149135099	oto_TP1_RF1_vs_RF4	any	-0.874	-9982	ENSMUSG00000107388	Gm42788	intron	4879	ENSMUSG00000107133	Gm42787
5_149151959_149153441	oto_TP1_RF1_vs_RF4	any	-0.868	3492		NA	exon	2768	ENSMUSG00000024437	Gm8615
5_149168142_149169607	oto_TP1_RF1_vs_RF4	any	-0.531	-12683		NA	intron	-11933	ENSMUSG00000024437	Gm8615
5_149196658_149198166	oto_TP1_RF1_vs_RF4	any	-0.658	12852	ENSMUSG00000041264	Uspl1	intron	-12169	ENSMUSG00000066551	Hmgb1
5_149204815_149205784	oto_TP1_RF1_vs_RF4	any	-0.659	20740	ENSMUSG00000041264	Uspl1	intron	-20326	ENSMUSG00000066551	Hmgb1
5_149207489_149208088	oto_TP1_RF1_vs_RF4	any	-0.617	23229	ENSMUSG00000041264	Uspl1	intron	-23000	ENSMUSG00000066551	Hmgb1
5_149228763_149230214	oto_TP1_RF1_vs_RF4	any	0.549	-35515	ENSMUSG00000060063	Alox5ap	USTSS2	-1118	ENSMUSG00000100783	2310047D07Rik
5_149245330_149247151	oto_TP1_RF1_vs_RF4	any	-0.947	-18763	ENSMUSG00000060063	Alox5ap	DSTSS1	531	ENSMUSG00000100465	Gm29264
5_149257634_149259560	oto_TP1_RF1_vs_RF4	any	-0.594	-6407	ENSMUSG00000060063	Alox5ap	distalIntergenic	-5207	ENSMUSG00000060063	Alox5ap
5_149348168_149349013	oto_TP1_RF1_vs_RF4	any	-0.598	-63158	ENSMUSG00000029659	Medag	distalIntergenic	-18623	ENSMUSG00000107271	BC028471
5_149368285_149370603	oto_TP1_RF1_vs_RF4	any	-0.649	-42305	ENSMUSG00000029659	Medag	USTSS1	0	ENSMUSG00000107314	Gm20488
5_149450111_149452999	oto_TP1_RF1_vs_RF4	any	-0.841	11895	ENSMUSG00000029660	Tex26	intron	8250	ENSMUSG00000107164	4933425D22Rik
5_149453429_149455079	oto_TP1_RF1_vs_RF4	any	-0.54	14594	ENSMUSG00000029660	Tex26	3pUTR	11568	ENSMUSG00000107164	4933425D22Rik
5_149491850_149492875	oto_TP1_RF1_vs_RF4	any	-0.581	-36316	ENSMUSG00000029658	Wdr95	intron	10177	ENSMUSG00000106879	Gm2566
5_149551697_149553799	oto_TP1_RF1_vs_RF4	any	-0.52	-14718	ENSMUSG00000107132	Gm15997	5pUTR	-13667	ENSMUSG00000107132	Gm15997
5_149576407_149578702	oto_TP1_RF1_vs_RF4	any	-0.514	-39525	ENSMUSG00000107132	Gm15997	intron	-38377	ENSMUSG00000107132	Gm15997
5_149583179_149585331	oto_TP1_RF1_vs_RF4	any	-0.756	-46225	ENSMUSG00000107132	Gm15997	3pUTR	-45149	ENSMUSG00000107132	Gm15997
5_149585791_149586372	oto_TP1_RF1_vs_RF4	any	-0.58	-48052	ENSMUSG00000107132	Gm15997	intron	-47761	ENSMUSG00000107132	Gm15997
5_149604295_149605908	oto_TP1_RF1_vs_RF4	any	-0.573	31213	ENSMUSG00000029657	Hsph1	intron	30468	ENSMUSG00000029657	Hsph1
5_149646961_149650559	oto_TP1_RF1_vs_RF4	any	-0.611	-12424	ENSMUSG00000029657	Hsph1	exon	5351	ENSMUSG00000106674	Gm20005
5_149663489_149665005	oto_TP1_RF1_vs_RF4	any	-0.903	-14010	ENSMUSG00000051950	B3glct	distalIntergenic	-2266	ENSMUSG00000080002	Gm5566
5_149712957_149716704	oto_TP1_RF1_vs_RF4	any	-0.557	36574	ENSMUSG00000051950	B3glct	intron	34727	ENSMUSG00000051950	B3glct
5_149747882_149748867	oto_TP1_RF1_vs_RF4	any	-0.523	63376	ENSMUSG00000106740	Gm21221	intron	62884	ENSMUSG00000106740	Gm21221
5_149815477_149816551	oto_TP1_RF1_vs_RF4	any	-0.542	-4263	ENSMUSG00000106740	Gm21221	distalIntergenic	-3726	ENSMUSG00000106740	Gm21221
5_149853127_149854302	oto_TP1_RF1_vs_RF4	any	-1.034	5968	ENSMUSG00000107214	4930500F04Rik	exon	5380	ENSMUSG00000107214	4930500F04Rik
5_149860898_149862438	oto_TP1_RF1_vs_RF4	any	-0.64	13921	ENSMUSG00000107214	4930500F04Rik	intron	8971	ENSMUSG00000107279	Gm43450
5_149863878_149864150	oto_TP1_RF1_vs_RF4	any	-0.568	16267	ENSMUSG00000107214	4930500F04Rik	exon	7259	ENSMUSG00000107279	Gm43450
5_149867530_149869511	oto_TP1_RF1_vs_RF4	any	-0.775	20774	ENSMUSG00000107214	4930500F04Rik	DSTSS2	1898	ENSMUSG00000107279	Gm43450
5_149872561_149874855	oto_TP1_RF1_vs_RF4	any	-0.634	25961	ENSMUSG00000107214	4930500F04Rik	USTSS2	-1152	ENSMUSG00000107279	Gm43450
5_149926611_149927521	oto_TP1_RF1_vs_RF4	any	-0.604	79319	ENSMUSG00000107214	4930500F04Rik	distalIntergenic	23414	ENSMUSG00000107112	Gm36241
5_149946906_149947958	oto_TP1_RF1_vs_RF4	any	-0.651	-71243	ENSMUSG00000053368	Rxfp2	distalIntergenic	43709	ENSMUSG00000107112	Gm36241
5_149968036_149969538	oto_TP1_RF1_vs_RF4	any	-0.698	-49888	ENSMUSG00000053368	Rxfp2	distalIntergenic	33776	ENSMUSG00000107056	Gm21048
5_149983684_149984262	oto_TP1_RF1_vs_RF4	any	-0.56	-34702	ENSMUSG00000053368	Rxfp2	distalIntergenic	19052	ENSMUSG00000107056	Gm21048
5_149997038_149998345	oto_TP1_RF1_vs_RF4	any	-0.648	-20983	ENSMUSG00000053368	Rxfp2	distalIntergenic	4969	ENSMUSG00000107056	Gm21048
5_150049934_150051412	oto_TP1_RF1_vs_RF4	any	-0.6	31998	ENSMUSG00000053368	Rxfp2	intron	27455	ENSMUSG00000107360	Gm42558
5_150069951_150070948	oto_TP1_RF1_vs_RF4	any	-0.758	51775	ENSMUSG00000053368	Rxfp2	exon	11847	ENSMUSG00000107384	Gm42557
5_150368640_150369829	oto_TP1_RF1_vs_RF4	any	-0.549	109305	ENSMUSG00000056602	Fry	exon	-69199	ENSMUSG00000106719	Gm42556
5_150401363_150402083	oto_TP1_RF1_vs_RF4	any	-0.524	100496		NA	exon	40221	ENSMUSG00000118543	Gm52977
5_150551202_150553453	oto_TP1_RF1_vs_RF4	any	-0.609	29707	ENSMUSG00000041147	Brca2	USTSS1	0	ENSMUSG00000088482	Gm23641
5_150577774_150578348	oto_TP1_RF1_vs_RF4	any	-0.666	16464	ENSMUSG00000041132	N4bp2l1	firstIntron	-6676	ENSMUSG00000106980	Gm43690
5_150737388_150738365	oto_TP1_RF1_vs_RF4	any	-0.553	64050	ENSMUSG00000034021	Pds5b	intron	-13728	ENSMUSG00000107048	Gm43807
5_151151607_151151937	oto_TP1_RF1_vs_RF4	any	0.852	38421	ENSMUSG00000016128	Stard13	firstIntron	81899	ENSMUSG00000016128	Stard13
5_151311754_151312629	oto_TP1_RF1_vs_RF4	any	0.601	-56483	ENSMUSG00000097321	1700028E10Rik	firstIntron	30631	ENSMUSG00000107154	Gm7041
5_151368039_151369299	oto_TP1_RF1_vs_RF4	any	0.538	-6	ENSMUSG00000097321	1700028E10Rik	USTSS1	0	ENSMUSG00000097321	1700028E10Rik
5_151379863_151380520	oto_TP1_RF1_vs_RF4	any	-1.05	11517	ENSMUSG00000097321	1700028E10Rik	exon	11188	ENSMUSG00000097321	1700028E10Rik
5_151395911_151396564	oto_TP1_RF1_vs_RF4	any	0.738	-10266	ENSMUSG00000097321	1700028E10Rik	exon	27236	ENSMUSG00000097321	1700028E10Rik
5_151686423_151687272	oto_TP1_RF1_vs_RF4	any	-0.52	-35640	ENSMUSG00000033970	Rfc3	DSTSS1	612	ENSMUSG00000107241	Gm43129
6_3620261_3621223	oto_TP1_RF1_vs_RF4	any	0.886	100643	ENSMUSG00000076357	Mir653	distalIntergenic	36447	ENSMUSG00000107094	Gm43294
6_3860803_3861684	oto_TP1_RF1_vs_RF4	any	0.731	-96531	ENSMUSG00000023964	Calcr	DSTSS2	1752	ENSMUSG00000108091	Gm44221
6_3922697_3923612	oto_TP1_RF1_vs_RF4	any	0.669	45220	ENSMUSG00000029664	Tfpi2	distalIntergenic	-59261	ENSMUSG00000108091	Gm44221
6_4224911_4225415	oto_TP1_RF1_vs_RF4	any	0.835	-138233	ENSMUSG00000032757	BeTP1	distalIntergenic	28919	ENSMUSG00000108139	Gm44055
6_4245201_4246266	oto_TP1_RF1_vs_RF4	any	0.828	-158804	ENSMUSG00000032757	BeTP1	distalIntergenic	8068	ENSMUSG00000108139	Gm44055
6_4405102_4405665	oto_TP1_RF1_vs_RF4	any	0.886	-100234	ENSMUSG00000029661	Col1a2	distalIntergenic	14182	ENSMUSG00000107450	Gm2522
6_4416792_4418548	oto_TP1_RF1_vs_RF4	any	0.713	-87948	ENSMUSG00000029661	Col1a2	distalIntergenic	25872	ENSMUSG00000107450	Gm2522
6_4519524_4519866	oto_TP1_RF1_vs_RF4	any	1.095	14077	ENSMUSG00000029661	Col1a2	exon	13437	ENSMUSG00000107603	Gm43921
6_4527463_4529132	oto_TP1_RF1_vs_RF4	any	0.56	22680	ENSMUSG00000029661	Col1a2	exon	21376	ENSMUSG00000107603	Gm43921
6_4545490_4546166	oto_TP1_RF1_vs_RF4	any	0.661	40210	ENSMUSG00000029661	Col1a2	distalIntergenic	25550	ENSMUSG00000107828	Gm18289
6_4577478_4579206	oto_TP1_RF1_vs_RF4	any	0.851	-22724	ENSMUSG00000015189	Casd1	distalIntergenic	-5762	ENSMUSG00000107828	Gm18289
6_4599741_4602572	oto_TP1_RF1_vs_RF4	any	0.959	91	ENSMUSG00000015189	Casd1	USTSS1	0	ENSMUSG00000015189	Casd1
6_4746601_4749763	oto_TP1_RF1_vs_RF4	any	0.923	876	ENSMUSG00000092035	Peg10	USTSS1	0	ENSMUSG00000004631	Sgce
6_4902474_4904712	oto_TP1_RF1_vs_RF4	any	0.892	273	ENSMUSG00000032827	Ppp1r9a	USTSS1	0	ENSMUSG00000032827	Ppp1r9a
6_4991468_4992791	oto_TP1_RF1_vs_RF4	any	0.716	88810	ENSMUSG00000032827	Ppp1r9a	intron	32485	ENSMUSG00000097396	Gm26556
6_5024159_5026123	oto_TP1_RF1_vs_RF4	any	0.781	121821	ENSMUSG00000032827	Ppp1r9a	intron	65176	ENSMUSG00000097396	Gm26556
6_5051102_5052391	oto_TP1_RF1_vs_RF4	any	0.576	142199	ENSMUSG00000002588	Pon1	intron	92119	ENSMUSG00000097396	Gm26556
6_5109144_5111183	oto_TP1_RF1_vs_RF4	any	0.843	83782	ENSMUSG00000002588	Pon1	3pUTR	82763	ENSMUSG00000002588	Pon1
6_5177881_5179197	oto_TP1_RF1_vs_RF4	any	0.731	15407	ENSMUSG00000002588	Pon1	intron	14749	ENSMUSG00000002588	Pon1
6_5297416_5298576	oto_TP1_RF1_vs_RF4	any	0.515	377	ENSMUSG00000032667	Pon2	USTSS1	0	ENSMUSG00000032667	Pon2
6_5332240_5333212	oto_TP1_RF1_vs_RF4	any	0.532	-34353	ENSMUSG00000032667	Pon2	distalIntergenic	-33785	ENSMUSG00000032667	Pon2
6_5382244_5384444	oto_TP1_RF1_vs_RF4	any	0.581	-42	ENSMUSG00000042607	Asb4	USTSS1	0	ENSMUSG00000042607	Asb4
6_5408198_5409873	oto_TP1_RF1_vs_RF4	any	0.871	18626	ENSMUSG00000042607	Asb4	intron	24812	ENSMUSG00000042607	Asb4
6_5442394_5444212	oto_TP1_RF1_vs_RF4	any	0.942	52893	ENSMUSG00000042607	Asb4	distalIntergenic	52097	ENSMUSG00000019577	Pdk4
6_5495939_5497288	oto_TP1_RF1_vs_RF4	any	0.893	-336	ENSMUSG00000019577	Pdk4	USTSS1	0	ENSMUSG00000019577	Pdk4
6_5588761_5590528	oto_TP1_RF1_vs_RF4	any	0.535	-93367	ENSMUSG00000019577	Pdk4	distalIntergenic	-92452	ENSMUSG00000019577	Pdk4
6_5714981_5716694	oto_TP1_RF1_vs_RF4	any	-0.583	-9801	ENSMUSG00000029757	Dync1i1	distalIntergenic	-8945	ENSMUSG00000029757	Dync1i1
6_5725343_5728220	oto_TP1_RF1_vs_RF4	any	0.601	1143	ENSMUSG00000029757	Dync1i1	USTSS1	0	ENSMUSG00000029757	Dync1i1
6_5739433_5740447	oto_TP1_RF1_vs_RF4	any	0.516	14301	ENSMUSG00000029757	Dync1i1	firstIntron	13794	ENSMUSG00000029757	Dync1i1
6_5963039_5964216	oto_TP1_RF1_vs_RF4	any	0.533	13765	ENSMUSG00000085416	1700019G24Rik	exon	13177	ENSMUSG00000085416	1700019G24Rik
6_5966222_5967984	oto_TP1_RF1_vs_RF4	any	0.561	10290	ENSMUSG00000085416	1700019G24Rik	exon	9409	ENSMUSG00000085416	1700019G24Rik
6_6061866_6062673	oto_TP1_RF1_vs_RF4	any	0.547	-84877	ENSMUSG00000085416	1700019G24Rik	intron	-84473	ENSMUSG00000085416	1700019G24Rik
6_6087672_6088838	oto_TP1_RF1_vs_RF4	any	0.539	-110862	ENSMUSG00000085416	1700019G24Rik	intron	-110279	ENSMUSG00000085416	1700019G24Rik
6_6334667_6335627	oto_TP1_RF1_vs_RF4	any	0.855	86488	ENSMUSG00000093482	Gm20619	intron	-4445	ENSMUSG00000097175	Gm27018
6_6577743_6579313	oto_TP1_RF1_vs_RF4	any	0.998	130	ENSMUSG00000042541	Sem1	USTSS1	0	ENSMUSG00000042541	Sem1
6_6706482_6707841	oto_TP1_RF1_vs_RF4	any	0.643	-128504	ENSMUSG00000042541	Sem1	distalIntergenic	-14961	ENSMUSG00000093675	Gm20618
6_6798939_6799438	oto_TP1_RF1_vs_RF4	any	0.576	62494		NA	distalIntergenic	-21504	ENSMUSG00000098963	NA
6_6860570_6865030	oto_TP1_RF1_vs_RF4	any	0.772	-534	ENSMUSG00000029754	Dlx6	USTSS1	0	ENSMUSG00000029754	Dlx6
6_6868871_6871075	oto_TP1_RF1_vs_RF4	any	0.544	-440		NA	DSTSS1	517	ENSMUSG00000090063	Dlx6os1
6_6881048_6883076	oto_TP1_RF1_vs_RF4	any	0.767	6	ENSMUSG00000029755	Dlx5	USTSS1	0	ENSMUSG00000029755	Dlx5
6_6907437_6907636	oto_TP1_RF1_vs_RF4	any	0.724	-25469	ENSMUSG00000029755	Dlx5	distalIntergenic	16643	ENSMUSG00000065770	NA
6_6955488_6957106	oto_TP1_RF1_vs_RF4	any	0.524	279	ENSMUSG00000042505	Sdhaf3	USTSS1	0	ENSMUSG00000097356	Gm26774
6_7015105_7015285	oto_TP1_RF1_vs_RF4	any	0.974	59177	ENSMUSG00000042505	Sdhaf3	firstIntron	59101	ENSMUSG00000042505	Sdhaf3
6_7472145_7473328	oto_TP1_RF1_vs_RF4	any	0.598	-82324	ENSMUSG00000061762	Tac1	distalIntergenic	-67626	ENSMUSG00000107493	Gm44048
6_7660463_7661195	oto_TP1_RF1_vs_RF4	any	0.627	32353	ENSMUSG00000029752	Asns	distalIntergenic	16557	ENSMUSG00000099182	Gm8676
6_7692136_7693869	oto_TP1_RF1_vs_RF4	any	0.661	179	ENSMUSG00000029752	Asns	USTSS1	0	ENSMUSG00000029752	Asns
6_7732853_7733775	oto_TP1_RF1_vs_RF4	any	0.518	-40132	ENSMUSG00000029752	Asns	distalIntergenic	-32619	ENSMUSG00000107394	1700012J15Rik
6_7777344_7780145	oto_TP1_RF1_vs_RF4	any	0.571	-66479	ENSMUSG00000042460	C1galTP1	exon	10950	ENSMUSG00000107394	1700012J15Rik
6_7844095_7845596	oto_TP1_RF1_vs_RF4	any	0.957	-378	ENSMUSG00000042460	C1galTP1	USTSS1	0	ENSMUSG00000042460	C1galTP1
6_7911480_7913070	oto_TP1_RF1_vs_RF4	any	0.539	67051	ENSMUSG00000042460	C1galTP1	distalIntergenic	31917	ENSMUSG00000084418	NA
6_8105665_8106623	oto_TP1_RF1_vs_RF4	any	0.564	86473	ENSMUSG00000068794	Col28a1	exon	85994	ENSMUSG00000068794	Col28a1
6_8125932_8127330	oto_TP1_RF1_vs_RF4	any	0.716	65986	ENSMUSG00000068794	Col28a1	exon	65287	ENSMUSG00000068794	Col28a1
6_8127970_8128539	oto_TP1_RF1_vs_RF4	any	0.623	64362	ENSMUSG00000068794	Col28a1	intron	64078	ENSMUSG00000068794	Col28a1
6_8176089_8177241	oto_TP1_RF1_vs_RF4	any	0.571	15952	ENSMUSG00000068794	Col28a1	5pUTR	15376	ENSMUSG00000068794	Col28a1
6_8208400_8210332	oto_TP1_RF1_vs_RF4	any	0.641	139	ENSMUSG00000042447	Mios	USTSS1	0	ENSMUSG00000042447	Mios
6_8226361_8229203	oto_TP1_RF1_vs_RF4	any	0.594	18555	ENSMUSG00000042447	Mios	exon	17139	ENSMUSG00000042447	Mios
6_8258720_8260361	oto_TP1_RF1_vs_RF4	any	0.951	253	ENSMUSG00000089862	Umad1	USTSS1	0	ENSMUSG00000012483	Rpa3
6_8286795_8287597	oto_TP1_RF1_vs_RF4	any	0.545	27908	ENSMUSG00000089862	Umad1	intron	27345	ENSMUSG00000107705	Gm45062
6_8298956_8299485	oto_TP1_RF1_vs_RF4	any	0.544	39933	ENSMUSG00000089862	Umad1	intron	39506	ENSMUSG00000107705	Gm45062
6_8429971_8432126	oto_TP1_RF1_vs_RF4	any	-0.517	78112	ENSMUSG00000087305	A430035B10Rik	intron	-7227	ENSMUSG00000088118	NA
6_8486626_8488468	oto_TP1_RF1_vs_RF4	any	0.694	21614	ENSMUSG00000087305	A430035B10Rik	intron	12888	ENSMUSG00000077250	Gm26075
6_8508808_8511222	oto_TP1_RF1_vs_RF4	any	0.971	415	ENSMUSG00000029638	Glcci1	USTSS1	0	ENSMUSG00000029638	Glcci1
6_8777268_8778625	oto_TP1_RF1_vs_RF4	any	0.803	537	ENSMUSG00000062995	Ica1	USTSS1	0	ENSMUSG00000062995	Ica1
6_8791767_8792387	oto_TP1_RF1_vs_RF4	any	0.882	-13593	ENSMUSG00000062995	Ica1	distalIntergenic	-13279	ENSMUSG00000062995	Ica1
6_8896292_8897684	oto_TP1_RF1_vs_RF4	any	0.716	-53031	ENSMUSG00000046178	Nxph1	distalIntergenic	-50747	ENSMUSG00000046178	Nxph1
6_8935277_8936676	oto_TP1_RF1_vs_RF4	any	0.558	-14042	ENSMUSG00000046178	Nxph1	distalIntergenic	-11755	ENSMUSG00000046178	Nxph1
6_8947728_8951964	oto_TP1_RF1_vs_RF4	any	0.609	-173	ENSMUSG00000046178	Nxph1	USTSS1	0	ENSMUSG00000046178	Nxph1
6_8955822_8959126	oto_TP1_RF1_vs_RF4	any	0.54	7455	ENSMUSG00000046178	Nxph1	intron	7391	ENSMUSG00000046178	Nxph1
6_9077860_9079289	oto_TP1_RF1_vs_RF4	any	0.624	128556	ENSMUSG00000046178	Nxph1	intron	-67477	ENSMUSG00000107851	Gm35736
6_9097172_9097720	oto_TP1_RF1_vs_RF4	any	0.539	147427	ENSMUSG00000046178	Nxph1	intron	-49046	ENSMUSG00000107851	Gm35736
6_9158998_9159882	oto_TP1_RF1_vs_RF4	any	1.009	209421	ENSMUSG00000046178	Nxph1	intron	12232	ENSMUSG00000107851	Gm35736
6_9820216_9821200	oto_TP1_RF1_vs_RF4	any	0.742	870689	ENSMUSG00000046178	Nxph1	distalIntergenic	351654	ENSMUSG00000107459	Gm5110
6_9842447_9842872	oto_TP1_RF1_vs_RF4	any	0.73	892641	ENSMUSG00000046178	Nxph1	distalIntergenic	329982	ENSMUSG00000107459	Gm5110
6_10969566_10971295	oto_TP1_RF1_vs_RF4	any	0.772	3947		NA	exon	8343	ENSMUSG00000107948	AA545190
6_11534908_11535356	oto_TP1_RF1_vs_RF4	any	1.072	372318	ENSMUSG00000029632	Ndufa4	distalIntergenic	372141	ENSMUSG00000029632	Ndufa4
6_11575911_11576939	oto_TP1_RF1_vs_RF4	any	0.527	331025	ENSMUSG00000029632	Ndufa4	distalIntergenic	330558	ENSMUSG00000029632	Ndufa4
6_11647111_11648833	oto_TP1_RF1_vs_RF4	any	0.572	259478	ENSMUSG00000029632	Ndufa4	distalIntergenic	258664	ENSMUSG00000029632	Ndufa4
6_11651057_11651635	oto_TP1_RF1_vs_RF4	any	0.633	256104	ENSMUSG00000029632	Ndufa4	distalIntergenic	255862	ENSMUSG00000029632	Ndufa4
6_11709996_11711705	oto_TP1_RF1_vs_RF4	any	0.514	196599	ENSMUSG00000029632	Ndufa4	distalIntergenic	195792	ENSMUSG00000029632	Ndufa4
6_11726784_11727728	oto_TP1_RF1_vs_RF4	any	0.686	180194	ENSMUSG00000029632	Ndufa4	distalIntergenic	179769	ENSMUSG00000029632	Ndufa4
6_11730225_11731844	oto_TP1_RF1_vs_RF4	any	0.859	176415	ENSMUSG00000029632	Ndufa4	distalIntergenic	175653	ENSMUSG00000029632	Ndufa4
6_11906989_11908752	oto_TP1_RF1_vs_RF4	any	0.967	42	ENSMUSG00000029629	Phf14	USTSS1	0	ENSMUSG00000029632	Ndufa4
6_11925381_11926839	oto_TP1_RF1_vs_RF4	any	0.628	229	ENSMUSG00000029629	Phf14	5pUTR	17572	ENSMUSG00000029629	Phf14
6_12247427_12249310	oto_TP1_RF1_vs_RF4	any	0.799	-138789	ENSMUSG00000057223	Gm6578	distalIntergenic	118801	ENSMUSG00000108209	Gm32222
6_12380885_12381861	oto_TP1_RF1_vs_RF4	any	0.73	-271793	ENSMUSG00000057223	Gm6578	exon	-183657	ENSMUSG00000083794	Gm16123
6_12384825_12387724	oto_TP1_RF1_vs_RF4	any	0.628	-276695	ENSMUSG00000057223	Gm6578	intron	-177794	ENSMUSG00000083794	Gm16123
6_12454992_12457579	oto_TP1_RF1_vs_RF4	any	0.524	292967	ENSMUSG00000032625	Thsd7a	intron	-107939	ENSMUSG00000083794	Gm16123
6_12458924_12459205	oto_TP1_RF1_vs_RF4	any	1.076	290188	ENSMUSG00000032625	Thsd7a	intron	-106313	ENSMUSG00000083794	Gm16123
6_12465886_12467919	oto_TP1_RF1_vs_RF4	any	0.544	282350	ENSMUSG00000032625	Thsd7a	exon	-97599	ENSMUSG00000083794	Gm16123
[truncated: 55,176,616 more chars]
