## Supplementary material for "Rearing environment persistently modulates the phenotype of mice": Suppl. Dataset 3

### Sheet: Suppl. Dataset 3a
Suppl. Dataset 3a: Biological Process (BP); Terms which differe between rearing laboratories at TP1_one to one (oto) comparison
GO.ID	GO Term	Annotated	Significant	Expected	Weight	Genes in GO Term
GO:2000113	negative regulation of cellular macromolecule biosynthetic process	1270	589	456.65	2.6e-14	Rarb;Arid5b;Ppp2ca;Fezf2;Kat6b;Skor1;Dcp2;Rps14;Msc;Klf7;Cdc73;Zeb2;Etv6;Bag3;Nodal;Mxd4;Rcor1;Cbfa2t2;Dicer1;Zc3h12a;Lgr4;Zfp706;Nr2f1;Rybp;Zfp715;Wnt11;Lims1;Rock2;Thrb;Zeb1;Impact;Ptpn2;Tle4;Cbx2;Terf1;Igfbp5;Notch2;Fbxw7;Prdm8;Pex2;Cdk5r1;Zfp819;Phf21a;Qk;E2f3;Smad5;Pdcd4;Creb1;Hdac4;Mier1;Uri1;Cnot3;Cited2;Rbm15;Zfpm1;Zfp608;Zbtb16;Prdm11;Klf4;Klf5;Tle1;Dmap1;Prox1;Aurkb;Trim27;Dlg1;Bhlhe22;Niban2;Dab2ip;Gzf1;Ddx20;Lef1;Pot1a;Ybx3;Aebp2;Gm45837;Flna;Msl3;Kat6a;Elf2;Ythdf3;Foxo6;Tcf4;Nfil3;Crem;Samd11;C1d;Fmr1;Bcl11a;Arid1a;Ptch1;Vldlr;Bach1;Smad7;Wwc2;Nostrin;Prickle1;Ago2;Bahd1;Foxo1;Zbtb18;Nfix;Ncoa2;Brms1l;Msh3;Cnot2;Rgs2;Foxp1;Taf1;Eif2ak3;Irf2bpl;Wnt4;Ldb2;Tasor;Ar;Hmgb2;Fnip2;Purb;Tgfbr1;Nfib;Rxra;Mterf3;Wnt10b;Sumo1;Nat10;Pkia;Tbl1xr1;Fxr1;Shox2;Bhlhe41;Vgll4;Enpp1;Ctbp1;Rara;Bcor;Fzd1;Basp1;Zfp869;Tcf7l1;Nck2;Jund;Eid1;Ddx3x;Hbp1;Mef2c;Hipk1;Ube2b;Strn3;Mtdh;Mbd2;Msx3;Wwtr1;Nfkb1;Nfia;Ctnnbip1;Phf14;Nedd4;Gclc;Trps1;Rfx3;Cxxc5;Plcb1;Mphosph8;Nab1;Eif2ak4;Apc;Runx1t1;Ptprk;Rb1;Itm2b;Stag2;Nr4a3;Klf10;Satb2;Egr1;Zfp36l2;Tet1;Prkca;Hipk2;Zfp932;Chrac1;Myoz1;Zbtb10;Tia1;Bcl6b;Tbx21;Cul3;Sirt1;Smarca2;Maged1;Pitx2;Depdc1a;Klf3;Eed;Dkk3;Cbfb;Jarid2;Tcfl5;Insm1;Id3;E2f2;Atad2;Dusp1;Rock1;Kdm5c;Srp9;Nr4a2;Sla2;Ski;Trim24;Smarca5;Inppl1;Cipc;Rif1;Thap1;Hey1;Jazf1;Rack1;Zfp397;Smad2;Prdm5;Resf1;Nfatc1;Zbtb14;Maf;Foxk1;Lmcd1;Sox11;Plekhn1;Acvrl1;Ccne1;Nelfb;Ascl1;Hif1a;Gtpbp4;Rad17;Satb1;Spindoc;Notch1;Akirin2;Rfc1;Atf7ip;Mecp2;Cnot7;Fzd8;Zbtb38;Foxo3;Bmpr2;Capn3;Twist2;Bmp7;Mdm2;Gli3;Sall4;Zbtb7b;Sap30;Tob1;Six5;Arid4a;Crebzf;Zfp24;Jun;Upf1;Ccnd1;Zhx2;Peg3;Stat3;Grb7;Msx2;Mxi1;Cbx8;Kank2;Bclaf1;Dap;Nog;Zfp746;Arhgap35;Fam172a;Ywhaq;Ctcf;Cbfa2t3;Zkscan3;Tbl1x;Pou2f1;Nfatc2;Trim66;Brd7;Jdp2;Dnajb5;Pml;Notch3;Ythdf2;Pif1;H1f3;Sp2;Ahr;Xbp1;Ednrb;Trp63;Epas1;Sox8;Tfcp2l1;Myef2;Dnajc2;Pou4f2;Zbtb1;Zhx3;Rbpj;Pura;Kmt2d;Zfp438;Irf2bp2;Atad2b;Eid2b;Ptgs2os;Hnrnpd;Dnmt3l;Hspa8;Rel;Tshz3;Fst;Dab2;Eprs;Caprin1;Il1b;Per3;Bhlhe40;Kctd1;Bend3;Foxf2;Hjv;Ciart;Smarcal1;Enc1;Isl1;Zc3h6;Sox2;Calr;Tinf2;Hey2;Myocd;Ylpm1;Yy1;Coq7;Rsf1;H1f2;Foxq1;Nkx6-2;H1f8;Taf9b;Zfp668;Foxc1;Eapp;Zfp13;Nrarp;Sarnp;Hdgf;Bcl6;Eif4e;Nfx1;Foxp2;Sall1;Dusp5;Cnot1;Mdm4;Rlim;Dot1l;Dusp22;Zbtb2;Cic;Ascl2;Trpv4;Btg2;Cela1;Smad4;Men1;Mettl14;Morf4l2;St18;Ovol2;Bmp6;Wwp1;Ago1;Paip2b;Eid2;Prmt6;Dach1;Axin1;Epc1;Smc3;Taf3;Clock;Kdm2b;Eif2ak1;Mesp1;Rorb;Map3k10;Zfp174;Lancl2;Fxr2;Hdac2;Cpeb4;Lpin1;Per1;Zscan26;Tcf7l2;Elk4;Rnf2;Hipk3;Otud6b;Zfp36;Zbtb21;Zfp217;Grb10;Nipbl;Sap130;Ddit3;Prrx1;Mtf2;Chek2;Plk1;Rbbp7;Twist1;Suv39h1;Hnrnpu;Hexim2;Zfp219;Mkx;Zfp382;Paf1;Zfpm2;Myc;Zhx1;Txn1;Dpf1;H1f5;Zc3h4;Nr1h2;Mir1247;Mnt;Npas1;Ppard;Hnrnpa2b1;Trim28;Prmt5;Tcerg1;Mecom;Rest;Gfpt1;Hcfc1;Tsc22d3;Cnot6l;Zfp113;Gja1;Morf4l1;Zfp628;Ccdc85b;Dedd;Ankrd2;Tbx15;Nono;Tspyl2;Crebrf;Cry2;AW146154;Zfp703;Dnajb1;Cav1;Birc5;Xpo1;Id2;Ddx5;Foxg1;Nr1d2;Naa40;Smarcc2;Skil;Dhx36;Xrn1;Ppargc1b;Zbtb7a;Zfp281;En1;Sox7;Fbxo5;Cry1;Sap30l;Klf11;Pcgf6;Sirt7;Zfhx4;Gnl3l;Dnajb4;Ezh2;Fezf1;Strap;Rbm10;Klf16;Rnf139;Cpeb2;Phf8;Zfp451;Zfp568;Cdkn1b;Zfp296;E2f7;Pspc1;Tagln3;Pcna;Caprin2;Nr2f2;Atoh8;Zbtb42;Yeats2;Sox15;Hes5;Hnrnpc;Prdm6;Pcgf1;Ins2;Zfp318;Hivep1;Fgf9;Phf6;Cnot9;Atf2;Uba3;Alx1;Cdkn1c;Nkrf;Hcrt;Junb;Fgfr3;Kdm2a;Per2;Nkapl;Zfp111;Samd4b;Khsrp;Rpl10;Zfp36l1;Eng;E2f5;Tbx18;Nck1;Mier3;Tent4b;Snai1;Nrip1;Tsg101;Id4;Syncrip;Heyl;Atf5;Zbtb33;2700081O15Rik;Set;Zfp128;Esr1;Sumo2;Vdr;Pot1b;Bmi1;Atrx;Rc3h1;Nkx3-2;Irx1;Cd36;Ppara;Tnfrsf4;Arx;Pou4f1;Hamp;Tgfb1;Mlxipl;Aebp1;Hes2;Msx1;Igf2;Mapk15;Six1;Il4;Tfap2a;Foxa1;Olig2;Zmynd15;Tbx22;Prop1;Pou3f3
GO:1903507	negative regulation of nucleic acid-templated transcription	1086	510	390.49	2.8e-14	Rarb;Arid5b;Ppp2ca;Fezf2;Kat6b;Skor1;Rps14;Msc;Klf7;Cdc73;Zeb2;Etv6;Bag3;Nodal;Mxd4;Rcor1;Cbfa2t2;Dicer1;Lgr4;Zfp706;Nr2f1;Rybp;Zfp715;Wnt11;Lims1;Thrb;Zeb1;Impact;Ptpn2;Tle4;Cbx2;Notch2;Prdm8;Pex2;Cdk5r1;Zfp819;Phf21a;E2f3;Smad5;Pdcd4;Creb1;Hdac4;Mier1;Uri1;Cited2;Rbm15;Zfpm1;Zfp608;Zbtb16;Prdm11;Klf4;Klf5;Tle1;Dmap1;Prox1;Aurkb;Trim27;Dlg1;Bhlhe22;Niban2;Dab2ip;Gzf1;Ddx20;Lef1;Ybx3;Aebp2;Gm45837;Flna;Msl3;Kat6a;Elf2;Foxo6;Tcf4;Nfil3;Crem;Samd11;C1d;Bcl11a;Arid1a;Ptch1;Vldlr;Bach1;Smad7;Wwc2;Nostrin;Prickle1;Bahd1;Foxo1;Zbtb18;Nfix;Ncoa2;Brms1l;Cnot2;Foxp1;Taf1;Irf2bpl;Wnt4;Ldb2;Tasor;Ar;Hmgb2;Fnip2;Purb;Tgfbr1;Nfib;Rxra;Mterf3;Wnt10b;Sumo1;Pkia;Tbl1xr1;Shox2;Bhlhe41;Vgll4;Ctbp1;Rara;Bcor;Fzd1;Basp1;Zfp869;Tcf7l1;Nck2;Jund;Eid1;Hbp1;Mef2c;Hipk1;Ube2b;Strn3;Mtdh;Mbd2;Msx3;Wwtr1;Nfkb1;Nfia;Ctnnbip1;Phf14;Nedd4;Gclc;Trps1;Rfx3;Cxxc5;Plcb1;Mphosph8;Nab1;Apc;Runx1t1;Ptprk;Rb1;Nr4a3;Klf10;Satb2;Egr1;Tet1;Hipk2;Zfp932;Chrac1;Myoz1;Zbtb10;Bcl6b;Tbx21;Cul3;Sirt1;Smarca2;Maged1;Pitx2;Depdc1a;Klf3;Eed;Dkk3;Cbfb;Jarid2;Tcfl5;Insm1;Id3;E2f2;Atad2;Kdm5c;Nr4a2;Sla2;Ski;Trim24;Smarca5;Cipc;Rif1;Thap1;Hey1;Jazf1;Zfp397;Smad2;Prdm5;Asah1;Resf1;Nfatc1;Zbtb14;Maf;Foxk1;Lmcd1;Sox11;Ccne1;Nelfb;Ascl1;Hif1a;Satb1;Spindoc;Notch1;Akirin2;Rfc1;Atf7ip;Mecp2;Cnot7;Fzd8;Zbtb38;Foxo3;Capn3;Twist2;Bmp7;Mdm2;Gli3;Sall4;Zbtb7b;Sap30;Six5;Arid4a;Crebzf;Zfp24;Jun;Ccnd1;Zhx2;Peg3;Msx2;Mxi1;Cbx8;Kank2;Bclaf1;Dap;Nog;Zfp746;Arhgap35;Fam172a;Ywhaq;Ctcf;Cbfa2t3;Zkscan3;Tbl1x;Pou2f1;Nfatc2;Trim66;Brd7;Jdp2;Dnajb5;Pml;Notch3;H1f3;Sp2;Ahr;Xbp1;Ednrb;Trp63;Epas1;Sox8;Tfcp2l1;Myef2;Pou4f2;Zbtb1;Zhx3;Rbpj;Pura;Kmt2d;Zfp438;Irf2bp2;Atad2b;Eid2b;Ptgs2os;Dnmt3l;Hspa8;Rel;Tshz3;Fst;Dab2;Il1b;Per3;Bhlhe40;Kctd1;Bend3;Foxf2;Hjv;Ciart;Isl1;Zc3h6;Sox2;Calr;Hey2;Myocd;Ylpm1;Yy1;Coq7;Rsf1;H1f2;Foxq1;Nkx6-2;H1f8;Taf9b;Zfp668;Foxc1;Eapp;Zfp13;Nrarp;Sarnp;Hdgf;Bcl6;Nfx1;Foxp2;Sall1;Dusp5;Cnot1;Mdm4;Rlim;Dot1l;Dusp22;Zbtb2;Cic;Ascl2;Trpv4;Btg2;Eif4a2;Cela1;Smad4;Men1;Morf4l2;St18;Ovol2;Bmp6;Wwp1;Eid2;Prmt6;Dach1;Axin1;Epc1;Taf3;Clock;Kdm2b;Mesp1;Rorb;Map3k10;Zfp174;Lancl2;Hdac2;Lpin1;Per1;Zscan26;Tcf7l2;Elk4;Rnf2;Hipk3;Zfp36;Zbtb21;Zfp217;Nipbl;Sap130;Ddit3;Prrx1;Mtf2;Plk1;Rbbp7;Twist1;Suv39h1;Hnrnpu;Hexim2;Zfp219;Mkx;Zfp382;Paf1;Zfpm2;Myc;Zhx1;Txn1;Dpf1;H1f5;Zc3h4;Nr1h2;Mnt;Npas1;Ppard;Hnrnpa2b1;Trim28;Prmt5;Tcerg1;Mecom;Rest;Hcfc1;Tsc22d3;Zfp113;Morf4l1;Zfp628;Ccdc85b;Dedd;Ankrd2;Tbx15;Nono;Crebrf;Cry2;AW146154;Zfp703;Dnajb1;Cav1;Birc5;Xpo1;Id2;Ddx5;Foxg1;Nr1d2;Naa40;Smarcc2;Skil;Ppargc1b;Zbtb7a;Zfp281;En1;Sox7;Cry1;Sap30l;Klf11;Pcgf6;Sirt7;Zfhx4;Dnajb4;Ezh2;Fezf1;Strap;Rbm10;Klf16;Phf8;Zfp451;Zfp568;Cdkn1b;Zfp296;E2f7;Pspc1;Tagln3;Pcna;Nr2f2;Atoh8;Zbtb42;Yeats2;Sox15;Hes5;Prdm6;Pcgf1;Ins2;Zfp318;Hivep1;Fgf9;Phf6;Atf2;Uba3;Alx1;Cdkn1c;Nkrf;Junb;Fgfr3;Kdm2a;Per2;Nkapl;Zfp111;Rpl10;Eng;E2f5;Tbx18;Nck1;Mier3;Snai1;Nrip1;Tsg101;Id4;Heyl;Atf5;Zbtb33;2700081O15Rik;Set;Zfp128;Esr1;Sumo2;Vdr;Bmi1;Atrx;Nkx3-2;Irx1;Cd36;Ppara;Tnfrsf4;Arx;Pou4f1;Hamp;Tgfb1;Mlxipl;Aebp1;Hes2;Msx1;Igf2;Mapk15;Six1;Il4;Tfap2a;Foxa1;Olig2;Zmynd15;Tbx22;Prop1;Pou3f3
GO:0045664	regulation of neuron differentiation	745	368	267.87	2.3e-11	Efnb2;Prkd1;Rarb;Nrcam;Ncoa1;Fezf2;Asap1;Lmx1a;Zeb2;Brinp1;Rufy3;Kank1;Mycbp2;Cbfa2t2;Dicer1;Rap2a;Ptprz1;Nr2f1;Itga3;Brinp2;Scn1b;Ahi1;Thrb;Zeb1;Impact;Plxna2;Abl1;Lrig2;Creb3l2;Sipa1l1;Hecw2;Bcl11b;Cdk5r1;Epha3;Rit2;Qk;Rapgef2;Igf1r;Ptbp1;Nin;Ptk2;Stau2;Olfm1;Snap25;Tnik;Pdlim5;Itpr1;Adgrb3;Brinp3;Nepro;Rims2;Magi2;Nlgn1;Zfp804a;Slitrk1;Rnd2;Klf4;Mmd;Eif4g2;Prox1;Tnr;Hecw1;D16Ertd472e;Pias2;Dab2ip;Sema3a;Flna;Sdk1;Rims1;Fbxo38;Foxo6;Tcf4;Sema3e;Fmr1;Bcl11a;Mapt;Socs2;Plk2;Vldlr;Gpr37l1;Ppp3ca;Ptprd;Cx3cl1;Tcf12;Rapgef1;Cnr1;Lrrc4c;Fbxo31;Ntrk3;Ptk2b;Sema6a;App;Rgs2;Rnf6;Ccl5;Frmd7;Lpar1;Ntrk2;Mir9-2;Syne1;Ywhah;Sgk1;Cobl;Zswim8;Cdh2;Shox2;Nbn;Epha7;Crmp1;Lrp6;Sema4b;Rara;Fzd1;Chn1;Mef2c;Spag9;Itgb1;Slit2;Nedd4;Trak1;Cdk5rap2;Inpp5f;Map1b;Eif2ak4;Gdi1;Rtn4ip1;Tmem30a;Plppr5;Syt1;Tbc1d24;Ust;Efna5;Pbx1;Cntn1;Cdc20;Sirt1;Dpysl2;Sema5a;Csmd3;Washc5;Nedd4l;Lrrc7;Neurod1;Ndrg4;Rap1gap;Disp3;Nrep;Ulk2;Id3;Rock1;Abi2;Sema6d;Pak3;Inppl1;Hey1;Sarm1;Map2;Rab21;Actr2;Gfap;Atf1;Actr3;Mycn;Sox11;Cntn4;Pou3f2;Kat2b;Ascl1;Nefm;Itsn1;Map4k4;Epha4;Notch1;Stmn2;Plxna1;Mecp2;Zfp365;Cdon;Cul7;Foxo3;Rtn4rl2;Bmpr2;Plxnc1;Apoe;Ephb3;Bmp7;Fyn;Mdm2;Numb;Gli3;Il15ra;Cpne5;Dpysl3;Mark2;Serpine2;Sema3f;Ctnna2;Grid2;Zhx2;Atoh1;Mir124a-2;Meis1;Acsl6;Dlg4;Nefl;Twf1;Eya1;Jag1;Casz1;Mtor;Ocm;Arhgap35;Mir212;Ntf5;Bin1;Baiap2;Ptpn5;Fgf13;Notch3;Bdnf;Ap2a1;Cyth2;Ednrb;Sdc2;Adamts1;Sox8;Mib1;Dcx;Pou4f2;Ankrd27;Rbpj;Arf6;Trim32;Fbxo7;Rtn4;Rgs6;Dab2;Ehd1;Caprin1;Il1b;Kdm4c;Trpc6;Gdpd5;Spg20;Enc1;Isl1;Mapk6;Tubb2b;Arf1;Stk24;Sox2;Calr;Hey2;Mapk8;P2ry2;Minar1;Bend6;Plxnb1;Dcc;Bhlhb9;Braf;Bcl6;Eif4e;Ulk1;Tmem106b;Sall1;Trpv4;Nfe2l2;Pafah1b1;Slc6a4;Il1rap;Bmp6;Reln;Adam17;Rab17;Pax6;Ccdc88a;Tbr1;Eef1a1;Bnip2;Hdac2;Dnm1l;Vwc2;Paqr3;Serpinf1;Xk;Gsk3b;Prrx1;Pqbp1;Camsap2;H2-K1;Ywhag;Nrp1;Sema4a;Rest;Ppp1r9a;Dmd;Rac3;Snap91;Map2k1;Cav1;Pmp22;Id2;Foxg1;Skil;Dhx36;Wdr36;Fes;Mir124a-1;Ezh2;Fezf1;Sema3d;Alkal2;Bcl2;Nap1l2;Serpini1;Plaa;Caprin2;Iqgap1;Cdkl5;Carm1;Zc4h2;Myo9a;Trpc5;Hes5;Pten;Snx3;Syt4;Limk1;Thoc2;Neurog1;Cask;Nck1;Barhl2;Palm;Sh3glb1;Il1rapl1;Sphk1;Id4;Sema3c;Agt;Heyl;Lif;Prkci;Setx;Wnt3a;Ctsz;Fn1;Hspa5;Slc39a12;Vim;Gdf5;Kctd11;Klk8;Efhc2;Syngap1;Metrn;Ntn1;Chodl;Tnfrsf12a;Cxcl5;Six1;Tfap2a;Ntrk1;Foxa1;Olig2;Xlr3b;Plxnb3
GO:0031175	neuron projection development	1036	490	372.51	1.1e-10	Efnb2;Prkd1;Nrcam;Fezf2;Asap1;Strn;Klf7;Lmx1a;Zeb2;Rufy3;Ptpro;Kank1;Mycbp2;Ripor2;Cbfa2t2;Dicer1;Crtac1;Lgr4;Rap2a;Nyap2;Unc5d;Ptprz1;Nr2f1;Itga3;B4galt5;Scn1b;Ahi1;Rock2;Impact;Plxna2;Abl1;Prkcz;Wasl;Gpm6a;Lrig2;Prdm8;Creb3l2;Sipa1l1;Hecw2;Plppr4;Bcl11b;Cdk5r1;Epha3;Rit2;Qk;Rapgef2;Igf1r;Ptbp1;Mrtfb;Nin;Clu;Matn2;Ptk2;Stau2;Creb1;Srgap2;Olfm1;Snap25;Tnik;Pdlim5;Tnc;Itpr1;Cdh11;Ephb1;Adgrb3;Pip5k1c;Rims2;Nrn1;Magi2;Nlgn1;Zfp804a;Slitrk1;Rnd2;Klf4;Eif4g2;Tnr;Hecw1;Vcl;D16Ertd472e;Bhlhe22;Pias2;Kif5c;Dab2ip;Dclk1;Sh3gl2;Sema3a;Cdk16;Flna;Manf;Emx1;Dock10;Sdk1;Rims1;Fbxo38;Tsku;Foxo6;Btbd3;Sema3e;Lhx2;Fmr1;Bcl11a;Septin7;Ddr1;Mapt;Stxbp5;Mapk9;Ptch1;Plk2;Emb;Vldlr;Itga4;Ppp3ca;Ptprd;Epha5;Efnb1;Gpm6b;Cx3cl1;Slitrk2;Cntnap2;Rapgef1;Fmn1;Cnr1;Lrrc4c;Flrt3;Fbxo31;Ntrk3;Ptk2b;Sema6a;Ctnnd2;Lrp12;App;Enah;Als2;Rgs2;Rnf6;Foxp1;Uba6;Frmd7;Lpar1;Ntrk2;Unc5c;Mir9-2;Syne1;Nfib;Ywhah;Sgk1;Cobl;Zswim8;Nrxn1;Cdh2;Unc5a;Raph1;Shox2;Epha7;Crmp1;Lrp6;Sema4b;Slitrk5;Spg11;Ift88;Fzd1;Chn1;Nck2;Fryl;Sec24b;Mef2c;Sod1;Tnfrsf21;Hprt;Itgb1;Slit2;Nedd4;Trak1;Inpp5f;Tmem108;Clrn1;Map1b;Eif2ak4;Apc;Gdi1;Rtn4ip1;Ptprk;Rb1;Uhmk1;Nr4a3;Tmem30a;Plppr5;Syt1;Tbc1d24;Ust;Efna5;Prex2;Prkca;Cntn1;Epha6;Cdc20;Sirt1;Adcy1;Ttc8;Dpysl2;Sema5a;Csmd3;Washc5;Alcam;Nedd4l;Camk2a;Lrrc7;Ndrg4;Nrep;Col25a1;Ext1;Cecr2;Ulk2;Rock1;Abi2;Nr4a2;Sema6d;Acsl4;Pak3;Inppl1;Hey1;Sarm1;Slc9a6;Adgrv1;Map2;Rab21;Actr2;Gfap;Atf1;Actr3;Flrt1;Bmpr1b;Cntn4;Pou3f2;Kat2b;Nefm;Itsn1;Epb41l3;Jak2;Usp33;Map4k4;Epha4;Notch1;Stmn2;Chl1;Plxna1;Mecp2;Zfp365;Cul7;Fat4;Rtn4rl2;Ntng1;Bmpr2;Gprin1;Plxnc1;Apoe;Ephb3;Bmp7;Wasf1;Fyn;Mdm2;Cyfip2;Numb;Gli3;Il15ra;Cpne5;Dpysl3;Mark2;Serpine2;Sema3f;Whrn;Jun;Ctnna2;Grid2;Atoh1;Mir124a-2;Acsl6;Dlg4;Nefl;Twf1;Rnf165;Nrp2;Mtor;Ocm;Myo7a;Ptprm;Ntng2;Tgfb2;Nog;Arhgap35;Mir212;Ntf5;Baiap2;C9orf72;Ptpn5;Stk26;Fgf13;Triobp;Bdnf;Ap2a1;Arfgef1;Cyth2;Sdc2;Tbc1d23;Adamts1;Dcx;Pou4f2;Ankrd27;Rbpj;Crppa;Arf6;B3gnt2;Trim32;Fbxo7;Rtn4;Gdnf;Dab2;Vapa;Ehd1;Caprin1;Map1a;Dock7;Cntn6;Trpc6;Rasgrf1;Gdpd5;Spg20;Micall2;Enc1;Isl1;Mapk6;Tubb2b;Arf1;Lifr;Nptx2;Stk24;Top2b;Mapk8;Ophn1;P2ry2;Minar1;Plxnb1;Dcc;Bhlhb9;Braf;Ulk1;Tmem106b;Myo6;Igsf9;Nyap1;B4galt6;Rab8a;Etv1;Cdh23;Trpv4;Nfe2l2;Btg2;Pafah1b1;Il1rap;Smad4;Vangl2;Vasp;Wee1;Reln;Adam17;Prkg1;Strada;Bloc1s1;Rab17;Pax6;Ccdc88a;Tbr1;Eef1a1;Hdac2;Dnm1l;Paqr3;Serpinf1;Bcan;Xk;Egfr;Gsk3b;Prrx1;Pqbp1;Rab3a;Egr2;Camsap2;Flot1;H2-K1;Slitrk3;Fzd3;Afg3l2;Nrp1;Sema4a;Rest;Dlx5;Nek3;Ppp1r9a;Dmd;Gja1;Rpl24;Rac3;Snap91;Phgdh;Palld;Map2k1;Pmp22;Foxg1;Arf4;Stradb;Skil;Dhx36;Wdr36;Slitrk4;Fes;Mir124a-1;Ubb;Ezh2;Fezf1;Dag1;Sema3d;Gas1;Alkal2;Bcl2;Serpini1;Plaa;Actb;Caprin2;Iqgap1;Usp9x;Cdkl5;Carm1;Grin3a;Myo9a;Trpc5;Slitrk6;Hes5;Pten;Snx3;Syt4;Limk1;Ephb4;Mcf2;Thoc2;Fgfr3;Nckap1;Cask;Nck1;Barhl2;Palm;Sh3glb1;Il1rapl1;Sphk1;Pld2;Sema3c;Agt;Lif;Prkci;Setx;Wnt3a;Ctsz;Slc9a3r1;Galr2;Fn1;Hspa5;Lhx3;Ephb6;Ndn;Slc39a12;Lst1;Vim;Arx;Ucn;Prrxl1;Pou4f1;Lhfpl5;Erbb2;Klk8;Epha2;Efhc2;Syngap1;Metrn;Ntn1;Chodl;Tnfrsf12a;Cxcl5;Ager;Ntrk1;Xlr3b;Plxnb3;Lamb2
GO:1902680	positive regulation of RNA biosynthetic process	1420	625	510.58	2.9e-10	Prkd1;Zmiz1;Rarb;Ppp1r12a;Ncoa1;Fezf2;Kat6b;Sub1;Klf7;Cdc73;Lmx1a;Zeb2;Egf;Asph;Irf5;Etv6;Nodal;Dicer1;Zc3h12a;Lgr4;Bcl9l;Hmgb1;Nr2f1;Rybp;Insig2;Ssbp2;Zfp715;Wnt11;Ahi1;Fos;Thrb;Zeb1;Gtf2b;Creb3l2;Insig1;Bcl11b;Rit2;Rnf14;Maml3;Igf1r;Ptbp1;Mrtfb;E2f3;Smad5;Rapgef3;Litaf;Lpin2;Rfx2;Creb1;Hdac4;Lmo4;Mllt3;Lmo7;Rbmxl1;Cited2;Alx4;Tox3;Onecut3;Rbm15;Zfpm1;Zbtb16;Tbpl1;Prdm11;Klf4;Klf5;Prox1;Dcn;Bmpr1a;Rtraf;Pias2;Niban2;Dab2ip;Gzf1;Lef1;Kat6a;Elf2;Csrnp3;Foxo6;Tcf4;Nfil3;Crem;Lhx2;Kmt2a;Akt2;Pknox1;Arid1a;Tfcp2;Camta1;Mapk9;Ptch1;Bach1;Mstn;Ppp3ca;Psmd9;Smad1;Cx3cl1;Tcf12;Phip;Egr3;Ago2;Mical2;Arhgef10l;Foxo1;Asxl3;Ssbp3;Mapk1;Zbtb18;Nfix;Ncoa2;Nfkbia;Tsc22d1;App;Meis2;Rnf6;Foxp1;Rps6ka3;Taf1;Irf2;Eif2ak3;Irf2bpl;Wnt4;Camk4;Med30;Tasp1;Ldb2;Npas4;Ar;Hmgb2;Zfp462;Klf6;Wwox;Tgfbr1;Nfib;Rxra;Ywhah;Wnt10b;Esrrg;Tbl1xr1;Shox2;Lrp6;Rara;Kdm7a;Fzd1;Tcf7l1;Erbb4;Nck2;Jund;Mafb;Ddx3x;Mef2d;Mef2c;Hmgb3;Strn3;Stat1;Gabpb1;Wwtr1;Nfkb1;Nfia;Padi2;Fosl2;Erlin2;Ppp3r1;Neurod6;Taf4;Akna;Cdk5rap2;Rfx3;Tfap2e;Plcb1;Map2k7;Rb1;Nr4a3;Klf15;Rfxap;Klf10;Satb2;Egr1;Tet1;Pbx1;Yap1;Hipk2;Ing2;Tbx21;Sirt1;Smarca2;Maged1;Usp16;Pitx2;Cbfb;Neurod1;Tead1;Pou3f1;Ilf2;Hlf;Rbpjl;Mybl2;E2f2;Plagl1;Med4;Atad2;Nr4a2;Trim44;Ski;Trim24;Smarca5;Hey1;Leo1;Acvr2a;Kdm3a;Mapk3;Tfam;Actr2;Ebf2;Atf1;Smad2;Afap1l2;Actr3;Zfp821;Nfatc1;Mycn;Bcl9;Ncoa7;Erg;Ing1;Mbtps2;Klf13;Bmpr1b;Maf;Foxk1;Ebf1;Sox11;Pou3f2;Sox1;Acvrl1;Kat2b;Mapk7;Sp1;Nr2c2;Hivep2;Ascl1;Grhl1;Hif1a;Jak2;Notch1;Akirin2;Rfc1;Slc30a9;Atf7ip;Mecp2;Cnot7;Klf9;Fzd8;Cdon;Zbtb38;Chd7;Foxo3;Mysm1;Bmpr2;Map3k5;Capn3;Apoe;Bmp7;Gli3;Nfya;Wac;Thoc1;Wdr75;Dcaf6;Sall4;Eif2a;Zbtb7b;Dlx6;Six5;Arid4a;Zfp24;Jun;Zfp516;Atoh1;Peg3;Stat3;Meis1;Fgf10;Bambi;Eya1;Jag1;Exosc9;Casz1;Mtor;Ablim3;Arid2;Taf2;Bclaf1;Tgfb2;S1pr1;Nog;Zfp746;Ctcf;Tbk1;Ppm1a;Zkscan3;Atxn7;Tbl1x;Pou2f1;Nfatc2;Brd7;Pkd1;Pml;Notch3;Cdk13;Inhba;H1f3;Nfe2;Raf1;Sost;Jup;Ahr;Hsf2;Xbp1;Npas3;Trp63;Epas1;Sox8;Dnajc2;Pou4f2;Iqce;Setd7;Rbpj;Arid4b;Pik3r1;Kmt2d;Prdm9;Atad2b;Rfx4;Rel;Cnot6;Ccnh;Gdnf;Dab2;Eny2;Usf1;Il1b;Tcea1;Foxf2;Hjv;Isl1;Vgll2;Tmsb4x;Sertad2;Sox2;Ell2;Hey2;Myocd;Yy1;Ccnt2;Psmc2;Coq7;Pgr;Rnf111;Rsf1;H1f2;Ss18;Tet2;Nkx6-2;H1f8;Taf9b;Foxc1;Eapp;Rrp1b;Hdgf;Cand1;Cxxc1;Ccna2;Sall1;Gpbp1;Myo6;Htatip2;Armcx3;Creb5;Ddx17;Dot1l;Stat5a;Etv1;Ascl2;Nfe2l2;Vsx2;Cela1;Smad4;Men1;Med21;Tgfb1i1;Tdgf1;St18;Ovol2;Bmp6;Zfp292;Ago1;Atmin;Atxn7l3;Hmgn3;Brpf1;Nampt;Psmc6;Axin1;Epc1;Mllt10;Pax6;Psip1;Clock;Mesp1;Ino80;Tbr1;Rorb;Zfp750;Dmtf1;Bex2;Efcab7;Paxip1;Hltf;Ttc5;Hdac2;Lpin1;Per1;Map3k2;Tcf7l2;Elk4;Tfr2;Nfyc;Smad6;Usp22;Ncf1;Egfr;Nipbl;Gsk3b;Ddit3;Irf7;Mybl1;Prrx1;Ghrh;Nmd3;Mtf2;Chek2;Twist1;Egr2;Hnrnpu;Gnl3;Zfp219;Rexo4;Mkx;Paf1;Rps6ka1;Otx1;Nol11;Zfpm2;Myc;Supt20;Dpf1;Rbmx;Nlrp3;Apln;Nfe2l1;Jmjd6;H1f5;Nr1h2;Sox4;Npas1;Ppard;Trim28;Mecom;Rest;Dlx5;Hcfc1;Zfp113;Npnt;Taf4b;Hdac8;Cdk7;Cited4;Zfp628;Eloc;Hif3a;Wnt2;Cops5;Bcl10;Smarca1;Kmt2c;Ndp;Rgmb;Crebrf;Maml1;AW146154;Map2k1;Pou2f2;Lhx9;Id2;Ddx5;Nr1d2;Arf4;Smarcc2;Dhx36;Ccn1;Trp53inp1;Tnfrsf1a;Maz;Ppargc1b;Zxdc;Ccpg1;Trp53inp2;Zfp281;Dmrt2;En1;Sox7;Cdk5rap3;Sirt7;Zfhx4;Slc40a1;Ift74;Fezf1;Zic1;Grhl3;Phf8;Prkaa1;Zfp131;Zfp296;E2f7;Tef;Yaf2;Caprin2;Nr2f2;Carm1;Atoh8;Sox15;Hes5;Myt1;Zfp318;Fgf9;Cnot9;Ing5;Atf2;Ogt;Alx1;Mlxip;Atf4;Nkrf;Neurog1;Fzd2;Pcbp1;Junb;Jpx;Cdk12;Eng;E2f5;Cask;Fadd;Nck1;Barhl2;H2az1;Dhx9;Snai1;Utf1;Nrip1;Skap1;Nrf1;Zfp143;Naa15;Id4;Zfp711;Rnf20;Psmc4;Agt;Heyl;Lif;Atf5;Setx;Tead3;Wnt3a;Esr1;Sumo2;Galr2;Vdr;Lrp5;Lhx3;Il1a;Stra8;Ercc2;Atrx;Ankrd49;Ndn;Il18;Prrx2;Onecut1;Nkx3-2;Mir103-2;Mc1r;Slc38a3;Ppara;Ucn;Pou4f1;Dtx3l;Hamp;Erbb2;Zic3;Tgfb1;Mlxipl;Tnni2;Plscr1;Trf;Lum;Msx1;Igf2;Six1;Gsx1;Foxd2;Il4;Il11;Etv2;Tfap2a;Foxa1;En2;Hoxa3;Ebf3;Tead2;Hand2;Hoxb5;Prop1;Pou3f3
GO:0000904	cell morphogenesis involved in differentiation	760	372	273.27	1.1e-09	Efnb2;Nrcam;Fezf2;Klf7;Lmx1a;Zeb2;Rufy3;Radil;Ptpro;Kank1;Mycbp2;Ripor2;Nodal;Lgr4;Rap2a;Unc5d;Ptprz1;B4galt5;Scn1b;Lims1;Rock2;Pard3;Plxna2;Abl1;Wasl;Parva;Prdm8;Sipa1l1;Hecw2;Plppr4;Bcl11b;Cdk5r1;Epha3;Rapgef2;Igf1r;Nin;Matn2;Ptk2;Stau2;Creb1;Srgap2;Olfm1;Tnik;Pdlim5;Cdh11;Ephb1;Adgrb3;Pip5k1c;Nrn1;Zfpm1;Nlgn1;Slitrk1;Rnd2;Eif4g2;Prox1;Tnr;Hecw1;Nedd9;Vcl;Bhlhe22;Pias2;Kif5c;Dclk1;Lef1;Sema3a;Sipa1l3;Flna;Dock10;Megf9;Tsku;Dock1;Btbd3;Sema3e;Lhx2;Fmr1;Bcl11a;Septin7;Mapt;Stxbp5;Mapk9;Ptch1;Emb;Vldlr;Itga4;Ppp3ca;Ptprd;Epha5;Efnb1;Slitrk2;Fmn1;Frmd6;Lrrc4c;Flrt3;Fbxo31;Ntrk3;Sema6a;Ctnnd2;Myh9;App;Enah;Als2;Rnf6;Foxp1;Clic4;Rcc2;Ar;Ntrk2;Unc5c;Mir9-2;Syne1;Nfib;Ywhah;Sgk1;Cobl;Zswim8;Cdh2;Unc5a;Raph1;Shox2;Epha7;Crmp1;Lrp6;Sema4b;Slitrk5;Spg11;Ift88;Chn1;Sec24b;Mef2c;Net1;Sod1;Hprt;Itgb1;Tbc1d20;Slit2;Nedd4;Trak1;Lats1;Clrn1;Map1b;Apc;Gdi1;Carmil1;Rb1;Nr4a3;Tbc1d24;Ust;Efna5;Prex2;Prkca;Epha6;Cul3;Adcy1;Ttc8;Lats2;Dpysl2;Sema5a;Alcam;Cryaa;Nedd4l;Camk2a;Col25a1;Ext1;Ulk2;Stc1;Lama5;Rock1;Abi2;Nr4a2;Sema6d;Pak3;Sarm1;Slc9a6;Fer;Wdr1;Map2;Rab21;Rab1a;Actr2;Map3k1;Actr3;Bmpr1b;Cntn4;Ap1ar;Pou3f2;Nefm;Dmtn;Usp33;Epha4;Lamc3;Notch1;Chl1;Plxna1;Zfp365;Cul7;Dock5;Ntng1;Bmpr2;Plxnc1;Apoe;Coro1c;Ephb3;Bmp7;Fyn;Cyfip2;Numb;Gli3;Mark2;Antxr1;Sema3f;Whrn;Ctnna2;Atoh1;Mir124a-2;Dlg4;Nefl;Flnb;Rnf165;Nrp2;Ocm;Myo7a;Ptprm;Ntng2;Tgfb2;Nog;Arhgap35;Bves;Slc1a3;Baiap2;C9orf72;Fgf13;Triobp;Jmjd1c;Bdnf;2610301B20Rik;Sdc2;Dcx;Pou4f2;Ankrd27;Arhgef26;Fndc3b;Crppa;B3gnt2;Myadm;Rtn4;Gdnf;Dab2;Meltf;Caprin1;Map1a;Dock7;Cntn6;Trpc6;Spg20;Micall2;Isl1;Tubb2b;Calr;Top2b;Mapk8;Cnmd;Pxn;Ophn1;Plxnb1;Dcc;Bhlhb9;Braf;Ulk1;Tmem106b;St14;C1galt1c1;B4galt6;Spint2;Rab8a;Etv1;Cdh23;Pafah1b1;Smad4;Vangl2;Vasp;Fermt2;Reln;Mfap2;Arl13b;Pax6;Tbr1;Arpc2;Dnm1l;Xk;Gsk3b;Pqbp1;Rab3a;Egr2;Nbeal2;Flot1;Slitrk3;Krt8;Itgb7;Fzd3;Mertk;Afg3l2;Nrp1;Sema4a;Rest;Dlx5;Ppp1r9a;Rpl24;Rac3;Hspg2;Snap91;Palld;Map2k1;Pmp22;Id2;Foxg1;Col14a1;Skil;Dhx36;Wdr36;Slitrk4;Mir124a-1;Fezf1;Dag1;Sema3d;Gas1;Bcl2;Axl;Actb;Caprin2;Usp9x;Cdkl5;Trpc5;Slitrk6;Pten;Fermt3;Limk1;Ephb4;Fgfr3;Mpl;Itgav;Cask;Barhl2;Sh3glb1;Il1rapl1;Sema3c;Ntn5;Wnt3a;Slc9a3r1;Fn1;Lhx3;Ephb6;Ndn;Cldn3;Itgb3;Vwa2;Vim;Arx;Prrxl1;Lhfpl5;Erbb2;Epha2;Has2;Syngap1;Metrn;Ntn1;Chodl;Tnfrsf12a;Ntrk1;Xlr3b;Plxnb3;Lamb2;Mir96
GO:0008285	negative regulation of cell proliferation	632	291	227.24	1.3e-08	Efnb2;Nf2;Rarb;Fezf2;Strn;Cdc73;Acvr1c;Marchf7;Asph;Ripor2;Nodal;Dicer1;Ptprz1;Wnt11;Cacnb4;Lims1;Zeb1;Ptpn2;Fth1;Ptprj;Igfbp5;Dlc1;Pex2;Bcl11b;Rapgef2;E2f3;Pdcd4;Hdac4;Pth1r;Ephb1;Cited2;Magi2;Zbtb16;Klf4;Prox1;Dlg1;Ptpn14;Niban2;Dab2ip;Ddx20;Csk;Trib1;Ift57;Kmt2a;Ddr1;Ptch1;Smad1;Kdf1;Zfp503;Rapgef1;Ptk2b;App;Ar;Tgfbr1;Nfib;Ptgds;Rxra;Cblb;Wnt10b;Lrp6;Pdcd5;Rara;Dusp10;Ift88;Erbb4;Mef2c;Igfbp3;Tnfrsf21;Sf1;Itgb1;Stat1;Ddah1;Ctnnbip1;Phf14;Slit2;Apc;Ptprk;Rb1;Npr3;Kifap3;Fktn;Vegfc;P3h2;Prkca;Ccn6;Ing2;Peli1;Cxadr;Twsg1;Smarca2;Maged1;Btg1;Ndrg4;Jarid2;Rap1gap;Insm1;Bdkrb2;Dusp1;Ski;Trim24;Inppl1;Sfn;Smad2;Nfatc1;Ing1;Klf13;Sox11;Wnt9a;Acvrl1;Kat2b;C1ql4;Gtpbp4;Jak2;Notch1;Cnot7;Klf9;Ccn3;Tspo;Intu;Bmpr2;Axin2;Apoe;Twist2;Bmp7;Gli3;Serpine2;Zbtb7b;H2-Aa;Tob1;Six5;Jun;Stat3;Meis1;Msx2;Ctsl;Fgf10;Kank2;Arid2;Ptprm;Tgfb2;Nog;Ctcf;Cbfa2t3;Sav1;Cth;Brd7;Pml;Inhba;Sh2b3;Camk2n1;Bdnf;Nfe2;H2ac13;Raf1;Ahr;Arg1;Ift122;Rbpj;Pik3r1;Nlrc3;Trim32;Sparc;Tnfaip3;Alox8;Dab2;Il1b;Tmem131l;Isl1;Sox2;Hmox1;Tinf2;Myocd;Cnmd;Mtbp;Spint1;Minar1;Plxnb1;Bcl6;Spint2;Ascl2;Btg2;Slc6a4;Vsx2;Cdkn1a;Smad4;Men1;St18;Ovol2;Prkg1;Dach1;Ralbp1;Pax6;B4galt1;Kdm2b;Eif2ak1;Spry1;Hpn;Sod2;Hdac2;Inpp5d;Smad6;Serpinf1;Sult2b1;Ndrg2;B4galt7;Prkar1a;Sfrp4;Fbxo4;Myc;Glmn;Cd9;Apln;Sox4;Ppard;Rest;Tes;Abcc8;Nudt6;Gja1;Btn2a2;Bak1;Gpld1;Stk3;Ptgdr2;Tnfrsf14;Map2k1;Cav1;Sulf1;Pmp22;Id2;Cd200;Trp53inp1;Sox7;Cav2;Btn1a1;Klf11;Spry2;Ift74;Fezf1;Strap;Rbm10;Rnf139;Gas1;Bcl2;Cdkn1b;E2f7;Nr2f2;Atoh8;Pten;Ing5;Atf2;Cdkn2c;Wdr13;Pds5b;Ptgir;Fgfr3;Gpc3;Per2;Cdkn2b;Eng;Cask;Gstp1;Prnp;Xirp1;Wdr77;Eef1e1;Emd;Tsg101;Agt;Lif;Atf5;Esr1;Slc9a3r1;Vdr;Il1a;Nupr1;Ndn;Rc3h1;Pmaip1;Drd4;Gdf5;Gjb6;Kctd11;Erbb2;Tgfb1;Msx1;Ifitm3;Il4;Ager;Tfap2a;Ntrk1
GO:0030334	regulation of cell migration	833	376	299.52	5.8e-08	Prkd1;Acvr1c;Frmd5;Egf;Rufy3;Kank1;Ripor2;Rap2b;Nodal;Limch1;Zc3h12a;Rap2a;Unc5d;Hmgb1;Ptprz1;Itga3;Wnt11;Rock2;Pdpk1;Mapre2;Ptprj;Igfbp5;Plxna2;Abl1;Fbxw7;Dlc1;Lrig2;Epha3;Rapgef2;Igf1r;Rapgef3;Ptk2;Hdac4;Srgap2;Olfm1;Pfn2;F3;Lmo4;Edn2;Dysf;Bag4;Cited2;Magi2;Rnd2;Klf4;Bcr;Prox1;Dcn;Nedd9;Il6st;Bmpr1a;Vcl;Dab2ip;Stk39;Lef1;Elp1;Sema3a;Flna;Trib1;Dock10;Dock1;Sema3e;Septin7;Akt2;Sash1;Myo1c;Kif2a;Plk2;Angpt1;Mstn;Itga4;Pdgfc;Ppp3ca;Cx3cl1;Ago2;Fbxo31;Ntrk3;Ptk2b;Sema6a;App;Nus1;Ccl5;Wnt4;Clic4;Lpar1;Ldb2;Rcc2;Camk2d;Rhob;Unc5c;Tgfbr1;Ccl1;Sema4b;Dusp10;Erbb4;Mef2c;Igfbp3;Spag9;Itgb1;Mpzl1;Padi2;Slit2;Dock4;Wdr44;Serpine1;Macir;Plcb1;Apc;Ptprk;Kitl;Carmil1;Lama3;Tmeff2;Spred1;Cpne3;Nr4a3;Vegfc;Myo5a;Tbc1d24;Egr1;Prkca;Rras2;Abr;Sirt1;Madcam1;Sema5a;Camk2a;Pitx2;Epb41l4b;Pycard;Card10;Ndrg4;Tnfrsf18;Insm1;Stc1;Lama5;Osbpl8;Ccl25;Dusp1;Sema6d;Pak3;Acta2;Fam83h;Mapk3;Fer;Rack1;Map3k1;Actr3;Hace1;Acvrl1;Sp1;Hif1a;Gtpbp4;Gcnt2;Mctp1;Dmtn;Jak2;Il1r1;Map4k4;Notch1;Plxna1;Mecp2;Prr5l;Ccn3;Nrg3;Dock5;Foxo3;Cemip;Mysm1;Mir218-1;Bmpr2;Plxnc1;Gna12;Apoe;Coro1c;Aqp1;Twist2;Bmp7;Mdm2;Numb;Dpysl3;Swap70;Dapk2;Sema3f;Scai;Jun;Ctnna2;Stat3;Pgf;Plcg1;Grb7;Fgf10;Abhd6;Jag1;Mtor;Gab1;Arid2;Ptprm;Prkx;Tcaf1;Tgfb2;S1pr1;Nog;Pcsk5;Sdcbp;Stk26;Irs2;Clasp1;Jup;Dpep1;Ccar1;Xbp1;Fam107a;Adamts1;Atp8a1;Rbpj;Pik3r1;Arf6;Mtus1;Trim32;Irs1;Myadm;Sparc;Ptprr;Rtn4;Dab2;Glul;Il1b;Dock7;Bmper;Pik3cd;Ptger4;Tmsb4x;Stk24;Calr;Hmox1;Myocd;Mapk8;Cd63;Pld1;Fgr;Pgr;P2ry2;Phldb2;P2ry12;Plxnb1;Braf;Mospd2;Dusp22;Stat5a;Sst;Trpv4;Nfe2l2;Cxcl14;Tdgf1;Ccl2;Reln;Adam17;Prkg1;Dach1;Rnd3;Srgap1;Pax6;Arpc2;Sod2;Fubp1;Serpinf1;Egfr;Drd1;Nipbl;Gsk3b;Trip6;Gpi1;Tmsb15b1;Cbll1;Myc;Cd9;Amotl2;Tmsb10;Tmsb15b2;Ppard;Rab5a;Emp2;Nrp1;Sema4a;Coro1a;Slc8b1;Abcc8;Appl1;Nexmif;Med23;Gna13;Gpld1;Col3a1;Tbxa2r;Tnfrsf14;Zfp703;Map2k1;Cav1;Gm266;Sulf1;Cd200;Ccn1;Trp53inp1;Maz;Igsf10;Cmklr1;Fbxo5;Spry2;Svbp;Strap;Cd99l2;Dag1;Sema3d;Bcl2;Plaa;Iqgap1;Nr2f2;Rdx;Atoh8;Pten;Fgf9;Fermt3;Fga;Mpp1;Mien1;Ace;Eng;Itgav;Fadd;Mcam;Nck1;Snai1;Sphk1;Pld2;Atp5b;Rnf20;Sema3c;Vegfd;Agt;Rap2c;Slc9a3r1;Fn1;Hspa5;Il1a;Il18;Onecut1;Tac1;Itgb3;Drd4;Vim;P2ry6;Tgfb1;Epha2;Phlda2;Ada;Ccl11;Has2;Igf2;Mapk15;Mmp14;Mmp28;Ntn1;Trem2;Ccl20;Fgf16;Arhgef39;Il4;Ager;Tfap2a;Icam1;Rhod;S100a14;Cnn2;Plxnb3;Tnfaip6
GO:0007179	transforming growth factor beta receptor signaling pathway	162	91	58.25	1.1e-07	Skor1;Acvr1c;Nodal;Rasl11b;Bcl9l;Itga3;Fos;Pdpk1;Zeb1;Map3k7;Fut8;Smad5;Ptk2;Creb1;Cited2;Bmpr1a;Smad7;Mstn;Smad1;Tgfbr1;Ptprk;Hipk2;Ing2;Htra1;Sirt1;Twsg1;Adamtsl2;Nrep;Ski;Acvr2a;Map3k1;Smad2;Bmpr1b;Acvrl1;Gcnt2;Bmpr2;Nlk;Jun;Bambi;Tgfb2;Ppm1a;Sdcbp;Htra3;Pml;Xbp1;Trim33;Gdnf;Dab2;Myocd;Pxn;Zyx;Rnf111;Ltbp4;Dusp22;Peg10;Smad4;Fbn2;Men1;Tgfb1i1;Tdgf1;Ccl2;Fermt2;Eid2;Adam17;Axin1;Smad6;Usp15;Appl1;Npnt;Col3a1;Cldn5;Lemd3;Zfp703;Cav1;Skil;Zbtb7a;Cav2;Strap;Bmp8a;Zfp451;Usp9x;Hpgd;Cdkn2b;Eng;Tab1;Ltbp3;Hspa5;Stub1;Onecut1;Cav3;Tgfb1
GO:0032446	protein modification by small protein conjugation	577	270	207.47	5.7e-07	Cdc73;Marchf7;Klhl2;Mycbp2;Marchf1;Fbxl7;Rybp;Zfp91;Abl1;Fbxw7;Anapc4;Rnf146;Znrf3;Hecw2;Rnf14;Msl2;Ivns1abp;Hdac4;Trim2;N4bp1;Dysf;Anapc13;Pdzrn3;Ube2e2;Rnft1;Hecw1;Trim27;Atg10;Derl1;Pias2;Pink1;Trib1;Sh3rf3;Rnf144b;Bcl11a;Fancl;Sash1;Mapk9;Cdc27;Peli2;Fbxl3;Angpt1;Smad7;Ube2e3;Prickle1;Rnf19a;Rnf6;Cul1;Kctd13;Taf1;Uba6;Med30;Asb4;Rnf7;Ndfip2;Pclo;Rnf217;Tgfbr1;Med11;Rnf180;Cblb;Sumo1;Ufm1;Ube2r2;Rnf13;Bcor;Ubr3;Kcmf1;Arrdc3;Ube2b;Wwtr1;Nedd4;Gclc;Siah2;Socs6;Stx1a;Pja2;Egr1;Cul3;Cdc20;Sirt1;Peli1;Nedd4l;Ube2t;Kbtbd8;Cbfb;Ripk2;Znrf2;Ube2w;Trim44;Dnaja1;Trim24;Leo1;Rack1;Herc2;Hace1;Marchf6;Cop1;Gtpbp4;Cul7;Spsb1;Tspo;Pcnp;Capn3;Fyn;Mdm2;Wac;Rasd2;Rnf165;Cbx8;Xiap;Eya1;Wdsub1;Mtor;Ubr5;Atg5;Nhlrc3;Ube2cbp;Fbxl5;Ube2m;Ubc;Trib2;Fam107a;Mib1;Trim33;Spsb2;Klhl42;Rnf216;Nlrc3;Trim32;Fbxo7;Tnfaip3;Ercc8;Sh3rf1;Rfwd3;G2e3;Foxf2;Enc1;Dcun1d4;Birc2;Fbxo11;Mapk8;Mtbp;Rchy1;Rnf111;Pja1;Minar1;Commd1;Ltn1;Cand1;Med7;Herpud1;Nae1;Ankib1;Rlim;Crbn;Nfe2l2;Ube2a;Rnf138;Uhrf2;Med21;Wwp1;Atxn7l3;Ube2s;Marchf2;Ube2j2;Axin1;Kdm2b;Cul5;Paxip1;Hltf;Dnm1l;Rnf2;Usp22;Fbxo9;Marchf8;Rnf34;Plk1;Zswim2;Egr2;Trpm4;Gnl3;Klhl9;Ube2d2a;Paf1;Cbll1;Fbxo4;Rnf220;Hectd1;Nfe2l1;Tspyl5;Ube3c;Phc1;Cd300ld3;Sox4;Trim28;Fbxl17;Amer1;Gan;Hdac8;Med23;Bcl10;Sde2;Klhl15;Vcpip1;Cav1;Anapc16;Arih1;Mad2l1;Mkrn1;Shprh;Cdk5rap3;Ubb;Fbxo5;Cry1;Sumo3;Pcgf6;Gnl3l;Svbp;U2af2;Skp1;Rnf139;Cnot4;Ufl1;Zfp451;Bcl2;Ccnf;Plaa;Dcun1d3;Rnf103;Pcgf1;Pten;Nxn;Limk1;Uba3;Ogt;Fgfr3;Kdm2a;Epm2a;Per2;Fzr1;Peli3;Traf2;Dcun1d1;Sphk1;Trim68;Tsg101;Rnf135;Trim23;Rnf20;D7Ertd443e;Uba2;Phf23;Sumo2;Bmi1;Hspa5;Stub1;Rc3h1;Fancm;Ube2n;Klhl13;Dtx3l;Trim25;Trim72;Mapk15;Trim47;Asb11;Trim58;Uba7;Ubd
GO:0043087	regulation of GTPase activity	275	138	98.88	7.9e-07	Asap1;Rabgap1l;Wnt11;Lims1;Iqgap2;Mapre2;Plxna2;Sipa1l1;Epha3;Rapgef2;Rasa1;Rapgef3;Srgap2;Rgs7;Tbc1d14;Arap1;Bcr;Tbc1d15;Nedd9;Dab2ip;Dock10;Tbc1d8b;Mex3b;Akt2;Rap1gds1;Epha5;Cx3cl1;Ralgapa2;Rapgef1;Rasip1;Ntrk3;Ptk2b;Als2;Pkp4;Arhgap6;Ccl5;Wnt4;Rcc2;Ntrk2;Ocrl;Ccl1;Cblb;Chn1;Net1;Sod1;Itgb1;Tbc1d20;Arhgap27;Dgki;Adprhl1;Iqsec3;Efna5;Abr;Ttc8;Pycard;Rab3gap2;Rap1gap;Trappc6b;Ccl25;Gnas;Tbc1d2b;Rack1;Vav3;Rasa4;Map4k4;Epha4;Arhgef16;Tbc1d1;Plxna1;Mtss2;Rgs4;Ric1;Arhgap12;Plxnc1;Coro1c;Ephb3;Tbc1d5;Mtor;Arap2;S1pr1;Dennd1b;Arhgap35;Bves;Bin1;Arfgef1;Rgs6;Dock7;Rasgrf1;Rab11fip2;Plxnb1;Rrp1b;Bcl6;Dock11;Tbc1d4;Elmod2;Pafah1b1;Ccl2;Prkg1;Ralbp1;Spry1;Arhgef19;Gsk3b;Mmut;Tbc1d22b;Apc2;Snx13;Tbck;Tbc1d9b;Asap3;Map2k1;Cav2;Spry2;Mlst8;Ezh2;Gnao1;Grhl3;Iqgap1;Cdkl5;Rdx;Myo9a;Rictor;Asap2;Snx18;Pot1b;Rgl3;Arhgap9;Erbb2;Ccl26;Epha2;Ccl11;Syngap1;Ccl20;F11r;Adap2;Ntrk1;Ccl22;Icam1;Plxnb3
GO:0043632	modification-dependent macromolecule catabolic process	546	248	196.32	1.5e-06	Dnajb9;Egf;Fbxo33;Fbxl7;Trim39;Fhit;Usp51;Clec16a;Rybp;Jkamp;Erlec1;Csnk1a1;Fbxw7;Anapc4;Edem1;Rnf146;Znrf3;Sgtb;Hecw2;Rnf14;Clu;Ptk2;Ecrg4;Trim2;N4bp1;Hecw1;Derl1;Usp12;Fbxo17;Trib1;Rnf144b;Ubap1l;Vps4b;Mapk9;Rnf130;Plk2;Fbxl3;Smad7;Prickle1;Nploc4;Fbxo31;Ptk2b;Ubxn11;Rnf19a;Rnf6;Cul1;Kctd13;Taf1;Uba6;Rnf7;Ndfip2;Rnf217;Rnf180;Wnt10b;Sumo1;Tbl1xr1;Otud5;Ube2r2;Rnf13;Ubr3;Kctd2;Ube2b;Wwtr1;Erlin2;Nedd4;Gclc;Siah2;Lats1;1700016K19Rik;Rad23b;Socs5;Hipk2;Tbx21;Cul3;Cdc20;Sirt1;Peli1;Nedd4l;Usp16;Usp34;Dnajb12;Ube2w;Vps4a;Psma3;Rack1;Ubxn2b;Herc2;Hace1;Marchf6;Cop1;Rnf150;Usp13;Usp33;Fbxo8;Cul7;Spsb1;Pcnp;Gna12;Mdm2;Psmd6;Wac;Stt3b;Usp25;Exosc9;Nhlrc3;Cbfa2t3;Tbl1x;Usp20;Sdcbp;Mtm1;Pml;Fbxl5;Dnajb14;Ubc;Xbp1;Trib2;Ate1;Usp38;Spsb2;Klhl42;Edem3;Rnf216;Usp14;Trim32;Fbxo39;Fbxo7;Tnfaip3;Ercc8;Dab2;Map1a;Usp1;Foxf2;Usp45;Birc2;Araf;Fbxo11;Mapk8;Psmd14;Psmc2;Rchy1;Rnf111;Hspa13;Tmem67;Commd1;Ltn1;Pcbp2;Kctd6;Herpud1;Ankib1;Kctd21;Ubxn8;Rlim;Crbn;Nfe2l2;Ube2a;Tgfb1i1;Fbxo27;Wwp1;Usp42;Ube2s;Usp43;Trim9;Atxn3;Psmc6;Ube2j2;Axin1;Clock;Cul5;Usp28;Bbs7;Siah1b;Rnf149;Usp22;Fbxo9;Gsk3b;Ddit3;Rnf34;Plk1;Ube2d2a;Ppp2cb;Uchl5;Usp15;Fbxo4;Dnajc10;Glmn;Fbxl14;Ube3c;Fbxl17;Ubxn4;Eloc;Fbxl4;Klhl15;Amn1;Rad23a;Pmp22;Nemf;Arih1;Trp53inp2;Yod1;Ubb;Sumo3;Uchl3;Skp1;Cyld;Rnf139;Cnot4;Ufl1;Ubqln2;Ccnf;Dcaf11;Cul2;Plaa;Usp9x;Rnf103;Rmnd5a;Pten;Pnpt1;Usp18;Vps36;Ogt;Edem2;Ecpas;Epm2a;Gid4;Cops3;Fzr1;Psmd8;Psma1;Rnf128;Tent4b;Zmpste24;Tsg101;Rnf20;Exosc2;Styx;Derl2;Sumo2;Psmb8;Hspa5;Stub1;Ube2n;Dtx3l;Trim25;Trim72;Trim58;Pbk;Uba7;Ubd
GO:0003151	outflow tract morphogenesis	81	50	29.12	2e-06	Rarb;Dicer1;Wnt11;Parva;Npy2r;Cited2;Zfpm1;Bmpr1a;Dhrs3;Lrp6;Rara;Fzd1;Sec24b;Mef2c;Nedd4;Npy5r;Npy1r;Pitx2;Hey1;Sox11;Hif1a;Notch1;Bmpr2;Bmp7;Jun;Msx2;Eya1;Nrp2;Jag1;Tgfb2;Nog;Rbpj;Isl1;Hey2;Foxc1;Smad4;Vangl2;Smad6;Nipbl;Twist1;Zfpm2;Nrp1;Atf2;Fzd2;Eng;Sema3c;Heyl;Six1;Tfap2a;Hand2
GO:0035108	limb morphogenesis	157	85	56.45	2.3e-06	Rarb;Asph;Dicer1;Dync2h1;Plxna2;Notch2;Alx4;Zbtb16;Bmpr1a;Rdh10;Lef1;Ptch1;Fmn1;Shox2;Lrp6;Ift88;Sall3;Cibar1;Sp8;Pbx1;Pitx2;Cplane1;Gnas;Ski;Mycn;Bmpr1b;Sox11;Wnt9a;Lnpk;Notch1;Chd7;Intu;Gna12;Bmp7;Gli3;Gnaq;Sall4;Dlx6;Msx2;Fgf10;Rnf165;Mbnl1;Wdr19;Tgfb2;Nog;Lmbr1;Pcsk5;Trp63;Ift122;Iqce;Frem2;Bcl2l11;Sall1;Tmem231;C2cd3;Smad4;Fbn2;Sik3;Rab23;Hdac2;Nipbl;Prrx1;Twist1;Zfp219;Bpnt2;Sox4;Mecom;Dlx5;Gja1;Bak1;Tbc1d32;En1;Gas1;Fgf9;Alx1;Gpc3;Sema3c;Lrp5;Atrx;Prrx2;Gdf5;Msx1;Tfap2a;Fzd6;Hand2
GO:0042471	ear morphogenesis	129	72	46.38	3.6e-06	Ripor2;Tshz1;Insig2;Celsr1;Zeb1;Insig1;Bcr;Mapk1;Mafb;Sec24b;Lrig3;Sod1;Clrn1;Nr4a3;Chrna9;Sobp;Abr;Lrig1;Prkra;Col11a1;Pou3f4;Mapk3;Chd7;Dlx6;Whrn;Atoh1;Fgf10;Eya1;Myo7a;Wdr19;Nog;Triobp;Sox2;Sall1;Myo6;Cdh23;Vangl2;Hpn;Nipbl;Prrx1;Otx1;Myc;Fzd3;Rest;Dlx5;Foxg1;Spry2;Grhl3;Tmie;Gas1;Slitrk6;Fgf9;Neurog1;Fzd2;Tcap;Tbx18;Wnt3a;Slc9a3r1;Prrx2;Nkx3-2;Fgf3;Gjb6;Lhfpl5;Chrna10;Msx1;Ntn1;Hmx3;Six1;Tfap2a;Fzd6;Myo15;Mir96
GO:0060021	roof of mouth development	93	55	33.44	4.3e-06	Arid5b;Msc;Asph;Tshz1;Insig2;Wnt11;Insig1;Alx4;Bmpr1a;Dlg1;Col11a2;Schip1;Lef1;Dhrs3;Tgfbr1;Sumo1;Lrp6;Ift88;Bcor;Fzd1;Mef2c;Wnt9b;Satb2;Cplane1;Ski;Smad2;Sox11;Sos1;Chd7;Ephb3;Gli3;Dlx6;Tgfb2;Tiparp;Inhba;Pygo2;Foxf2;Smad4;Men1;Anp32b;Bbs7;Prrx1;Dlx5;Gas1;Nprl3;Alx1;Fzd2;Pak1ip1;Snai1;Zfp950;Wnt3a;Msx1;Bnc2;Tfap2a;Hand2
GO:0030278	regulation of ossification	221	112	79.46	4.7e-06	Prkd1;Thrb;Igfbp5;Smad5;Ptk2;Hdac4;Tph1;Zbtb16;Il6st;Bmpr1a;Noct;Pias2;Mir137;Dhrs3;Ptch1;Gpm6b;Smad1;Ptk2b;Mapk1;Wnt4;Atp2b1;Wnt10b;Lrp6;Enpp1;Bcor;Jund;Mef2c;Ctnnbip1;Bmp2k;Apc;Ank;Pbx1;Zfp932;Twsg1;Id3;Gnas;Ski;Hey1;Acvr2a;Mapk3;Adgrv1;Nfatc1;Bmpr1b;Sox11;Hif1a;Notch1;Intu;Bmpr2;Axin2;Twist2;Bmp7;Gli3;Tob1;Tcirg1;Msx2;Jag1;S1pr1;Nog;Nfe2;Sost;Ahr;Trp63;Zhx3;Rbpj;Fndc3b;Ptger4;Sox2;Cnmd;P2ry2;Fbn2;Men1;Bmp6;Rflnb;Rorb;Smad6;Nipbl;Gsk3b;Twist1;Egr2;Trpm4;Suv39h1;Smoc1;Mir210;Rest;Dlx5;Npnt;Gja1;Tmem64;Scube2;Id2;Ddx5;Rassf2;Ccn1;Fbxo5;Bcl2;Rsad2;P2rx7;Suco;Fgfr3;Zmpste24;Id4;Ltbp3;Txlng;Fzd9;Srgn;Lrp5;Tac1;Tgfb1;Calca;Tfap2a;Tmem119;Hand2
GO:0060828	regulation of canonical Wnt signaling pathway	210	107	75.51	5.5e-06	Lmx1a;Egf;Ptpro;Kank1;Lgr4;Wnt11;Csnk1a1;Tle4;Rnf146;Znrf3;Mllt3;Tle1;Dab2ip;Prickle1;Rapgef1;Foxo1;Amer2;Ctnnd2;Rspo3;Wnt10b;Cdh2;Tbl1xr1;Ankrd6;Fzd1;Csnk1g3;Ddx3x;Ube2b;Wwtr1;Nfkb1;Siah2;Lats1;Apc;Cdk14;Egr1;Ppp2r3a;Yap1;Eda;Lats2;Sema5a;Dkk3;Usp34;Gpc5;Ccny;Wls;Notch1;Foxo3;Axin2;Apoe;Gli3;Gnaq;Sostdc1;Tmem170b;Fgf10;Bambi;Xiap;Ubr5;Nog;Ppm1a;Tbl1x;Jade1;Sost;Rbpj;Dab2;Nkd1;Tmem131l;Isl1;Otulin;Sox2;Tle3;Nrarp;Axin1;Mesp1;Hdac2;Tcf7l2;Ctnnd1;Csnk1g2;Egfr;Gsk3b;Ddit3;Trpm4;Sfrp4;Rnf220;Sox4;Apc2;Dlx5;Amer1;Stk3;Tmem64;Zfp703;Cav1;Sox7;Cyld;Caprin2;Fgf9;Notum;Fgfr3;Gpc3;Tbx18;Emd;Fzd9;Wnt3a;Slc9a3r1;Cdh3;Lrrk1;Rspo1;Fzd6;Dkkl1
GO:0048593	camera-type eye morphogenesis	131	72	47.1	6.5e-06	Ahi1;Thrb;Zeb1;Notch2;Calb1;Hcn1;Ephb1;Cited2;Prox1;Bhlhe22;Sdk1;Tsku;Arid1a;Sdk2;Lrp6;Hipk1;Nectin3;Tbc1d20;Hipk2;Frs2;Ttc8;Cryaa;Pitx2;Abi2;Ski;Shroom2;Sox11;Sox1;Sp1;Hif1a;Megf11;Cdon;Aqp1;Bmp7;Gli3;Arl6;Zhx2;Mir124a-2;Meis1;Jag1;Casz1;Ptprm;Pou2f1;Sox8;Ift122;Tdrd7;Foxf2;Sox2;Yy1;Rs1;Vsx2;Pax6;Kdm2b;Rorb;Col8a1;Twist1;Rdh13;Stra6;Bak1;Lctl;Mir124a-1;Rpgr;Fgfr3;Phactr4;Slc4a7;Hmgn1;Rom1;Lrp5;Irx5;Epha2;Tfap2a;Mir96
GO:0010718	positive regulation of epithelial to mesenchymal transition	45	31	16.18	7e-06	Bcl9l;Lef1;Tgfbr1;Wwtr1;Smad2;Gcnt2;Notch1;Axin2;Bmp7;Bambi;Jag1;Mtor;Tgfb2;Sdcbp;Dab2;Il1b;Isl1;Myocd;Foxc1;Smad4;Tgfb1i1;Hdac2;Tcf7l2;Twist1;Zfp703;Ezh2;Alx1;Eng;Snai1;Tgfb1;Ager
GO:0050678	regulation of epithelial cell proliferation	337	164	121.17	7.9e-06	Efnb2;Prkd1;Cdc73;Nodal;Lims1;Pdpk1;Notch2;Pex2;Bcl11b;F3;Itpr1;Dysf;Prox1;Bmpr1a;Dlg1;Dab2ip;Ift57;Ptch1;Itga4;Egr3;Kdf1;Foxp1;Ccl5;Ar;Hmgb2;Tgfbr1;Nfib;Wnt10b;Lrp6;Dusp10;Ift88;Erbb4;Mef2c;Stat1;Apc;Srsf6;Ptprk;Rb1;Nr4a3;Vegfc;Prkca;Yap1;Htra1;Sirt1;Frs2;Sema5a;Cxadr;Maged1;Rap1gap;Fmc1;Hey1;Sfn;Sox11;Acvrl1;Sp1;Notch1;Klf9;Intu;Bmpr2;Apoe;Twist2;Dlx6;Scg2;Jun;Ccnd1;Stat3;Pgf;Plcg1;Ctsl;Fgf10;Eya1;Mtor;Scn5a;Ptprm;Tgfb2;Nog;Sav1;Pygo2;Arg1;Xbp1;Ednrb;Trp63;Ift122;Nlrc3;Sparc;Tnfaip3;Rtn4;Dab2;Glul;Isl1;Sox2;Hmox1;Tinf2;Cnmd;Pgr;Nrarp;Esrp2;Foxp2;Stat5a;Men1;Ccl2;Ovol2;Bmp6;Adam17;Pax6;B4galt1;Hpn;Tcf7l2;Cyp7b1;Zfp36;Serpinf1;Egfr;Twist1;Myc;Sgpp2;Apln;Ppard;Dlx5;Gja1;Wnt2;Zfp703;Cav1;Sulf1;Birc5;Cav2;Ift74;Strap;Gas1;Cdkn1b;Nr2f2;Atoh8;Hes5;Pten;Fgf9;Atf2;Wdr13;Rictor;Fgfr3;Gpc3;Cdkn2b;Zfp36l1;Eng;Cask;Tbx18;Hmgn1;Wdr77;Vegfd;Wnt3a;Esr1;Vdr;Nupr1;Itgb3;Gdf5;Cdh3;Erbb2;Tgfb1;Ccl11;Has2;Igf2;Cyba;Tgm1;Six1;Ager;Plxnb3
GO:0003279	cardiac septum development	122	67	43.87	1e-05	Rarb;Wnt11;Notch2;Parva;Lmo4;Cited2;Rbm15;Zfpm1;Prox1;Bmpr1a;Gm45837;Dhrs3;Smad7;Tgfbr1;Lrp6;Rara;Ift88;Fzd1;Slit2;Frs2;Pitx2;Cplane1;Hey1;Nfatc1;Zbtb14;Sox11;Notch1;Dctn5;Chd7;Bmpr2;Bmp7;Mdm2;Sall4;Adamts6;Msx2;Nrp2;Jag1;Tgfb2;Nog;Sav1;Pcsk5;Rbpj;Isl1;Hey2;Kif7;Sall1;Mdm4;Smad4;Vangl2;Smad6;Ndst1;Zfpm2;Hectd1;Sox4;Nrp1;Stra6;Maml1;Id2;Ccn1;Xirp2;Nprl3;Fzd2;Eng;Matr3;Tab1;Sema3c;Heyl
GO:1904030	negative regulation of cyclin-dependent protein kinase activity	22	18	7.91	1.4e-05	Lats1;Apc;Lats2;Kat2b;Camk2n1;Fbxo7;Tnfaip3;Myocd;Cdkn1a;Men1;Plk1;Hexim2;Cdkn1b;Actb;Nr2f2;Pten;Cdkn2c;Wee2
GO:0099054	presynapse assembly	48	32	17.26	1.5e-05	Efnb2;Nlgn1;Slitrk1;Lrrtm3;Lrrtm1;Ptprd;Efnb1;Slitrk2;Ntrk3;App;Mdga2;Pclo;Nrxn1;Fzd1;Gpc4;Lrfn5;Lrfn3;Grid2;Ntng2;Il1rapl2;Sdcbp;Cadm1;Arf6;Clstn3;Snca;Il1rap;Pcdh17;Slitrk3;Pten;Il1rapl1;Wnt3a;Cel
GO:0099560	synaptic membrane adhesion	31	23	11.15	1.6e-05	Epha3;Sparcl1;Magi2;Nlgn1;Slitrk1;Ptprd;Slitrk2;Lrrc4c;Flrt3;Mdga2;Nrxn1;Gpc4;Efna5;Lrfn5;Lrfn3;Lrrc4;Ntng1;Ntng2;Cadm1;Pcdh8;Il1rap;Pcdh17;Slitrk3
GO:0098727	maintenance of cell number	157	82	56.45	2.1e-05	Cdc73;Nodal;Dicer1;Zfp706;Bcl9l;Cnot3;Klf4;Prox1;Bmpr1a;Kat6a;Arid1a;Foxo1;Cnot2;Med30;Ldb2;Cdh2;Tcf7l1;Apc;Wnt9b;Stag2;Klf10;Zfp36l2;Tet1;Yap1;Tead1;Ski;Rif1;Leo1;Kdm3a;Pcm1;Bcl9;Foxo3;Bmp7;Nfya;Sall4;Zhx2;Stat3;Fgf10;Nog;Sav1;Jmjd1c;Raf1;Trp63;Rbpj;Kdm4c;Sox2;Med28;Mapk8;Ss18;Braf;Med7;Eif4e;Sall1;Cnot1;Ascl2;Vangl2;Mettl14;Med21;Pelo;Smc3;Kdm2b;Tcf7l2;Nipbl;Prrx1;Mtf2;Gnl3;Paf1;Vps72;Sox4;Mecom;Rest;Zfp322a;Ezh2;Hes5;Tpt1;Fgfr3;Fancc;Lif;Tead3;Lrp5;Hook3;Sct
GO:0021543	pallium development	146	79	52.5	2.3e-05	Nf2;Fezf2;Lmx1a;Zeb2;Dicer1;Nr2f1;Cdk5r1;Srgap2;Prox1;Bhlhe22;Dab2ip;Lef1;Sema3a;Emx1;Btbd3;Lhx2;Epha5;Dmrta2;Zbtb18;Uba6;Efhc1;Rnf7;Ntrk2;Cdh2;Lrp6;Slit2;Neurod6;Tmem108;Uqcrq;Plcb1;Nr4a3;Tacc1;Neurod1;Sun1;Tacc2;Pou3f2;Ascl1;Hif1a;Cdon;Fat4;Gli3;Dclk2;Cep120;Atoh1;Ogdh;Tra2b;Nrp2;Fgf13;Dcx;Rtn4;Sox2;P2ry12;Btg2;Pafah1b1;Reln;Pax6;Cul5;Xrcc1;Hdac2;Bcan;Egfr;Drd1;Gsk3b;Ccdc85c;Nrp1;Trappc9;Col3a1;Foxg1;Usp9x;Bbs2;Pten;Cdk5r2;Id4;Wnt3a;Nde1;Arx;Sct;Hsd3b2;Pou3f3
GO:0000079	regulation of cyclin-dependent protein serine/threonine kinase activity	65	40	23.37	2.3e-05	Ccng1;Prox1;Lats1;Apc;Lats2;Ccny;Sfn;Ccni;Kat2b;Ccne1;Gtpbp4;Ccnd1;Pkd1;Fbxo7;Tnfaip3;Ccnh;Myocd;Ccna2;Cdkn1a;Men1;Adam17;Egfr;Plk1;Hexim2;Ccne2;Ccng2;Ccnjl;Ccno;Cdk5rap3;Stil;Ccnf;Cdkn1b;Actb;Nr2f2;Pten;Cdkn2c;Cdkn2b;Ccnyl1;Cdk5r2;Wee2
GO:0010648	negative regulation of cell communication	1225	545	440.47	2.8e-05	Nf2;Dusp6;Gria1;Cartpt;Skor1;Adcy8;Celf4;Sgk3;Klf7;Acvr1c;Marchf7;Kcnc4;Enho;Ptpro;Kank1;Ripor2;Nodal;Sesn1;Cbfa2t2;Zc3h12a;Ddit4l;Rasl11b;Lgr4;Socs3;Bcl9l;Tank;Gnai3;Itga3;Wnt11;Pdpk1;Ptpn2;Csnk1a1;Tle4;Ptprj;Rb1cc1;Igfbp5;Abl1;Map3k7;Prkcz;Dlc1;Gck;Znrf3;Insig1;Rgs13;Vsnl1;Dok1;Sri;Igf1r;Clu;Litaf;Ivns1abp;Stau2;Rgs7;Npy2r;Mllt3;Edn2;Itpr1;Uri1;Magi2;Spred2;Ptgs1;Kcnj11;Klf4;Prkacb;Tle1;Tnr;Dcn;Il6st;Dlg1;Pias2;Dab2ip;Pink1;Arhgap25;Ybx3;Gm45837;Csk;Trib1;Slc30a1;Rtkn2;Tsku;Dhrs3;Fmr1;Gstm7;Bcl2l1;Mapt;Socs2;Timp3;Ptch1;Plk2;Smad7;Mstn;Gpr37l1;Grb14;Hadh;Ppp3ca;Ptprd;Psmd9;Wwc2;Cx3cl1;Phip;Prickle1;Nploc4;Rapgef1;Foxo1;Rasip1;Ptk2b;Sema6a;Ddit4;Cnot2;Nfkbia;Amer2;Rgs2;Kctd13;Ccl5;Wnt4;Ranbp9;Lpar1;Ar;Hmgb2;Rgs3;Fnip2;Trabd2b;Syne1;Wwox;Tgfbr1;Slc25a5;Zmynd11;Deptor;Cblb;Cdh2;Dyrk2;Lrp6;Uaca;Enpp1;Dusp10;Ankrd6;Cxxc4;Fzd1;Nck2;Mfhas1;Lmbrd1;Arrdc3;Ddx3x;Ube2b;Igfbp3;Strn3;Vdac2;Dyrk1a;Itgb1;Stat1;Wwtr1;Padi2;Ctnnbip1;Rgs12;Phf14;Dusp4;Slit2;Sesn3;Nedd4;Gclc;Siah2;Sstr4;Serpine1;Slc24a2;Dgki;Pak5;Lats1;Inpp5f;Npy5r;Socs6;Apc;Grid2ip;Cnksr3;Rph3al;Pde4d;Rb1;Sall3;Spred1;Fktn;Chrna9;Npy1r;Wtip;Socs5;Egr1;Ppp2r3a;Adra1b;Prkca;Rap1b;Yap1;Hipk2;Ing2;Myoz1;Cul3;Htra1;Sirt1;Lats2;Twsg1;Dkk3;Pycard;Neurod1;Fignl1;Adamtsl2;Ndrg4;E130311K13Rik;Rgs17;Bdkrb2;Glrx;Hmgcr;Stxbp5l;Grik1;Dusp1;Nr4a2;Sla2;Samhd1;Dnaja1;Ski;Inppl1;Hey1;Sarm1;Rack1;Kif26a;Higd1a;Dgkz;Ptpre;Grik2;Mapk7;C1ql4;Rasa4;Eya2;Hif1a;Treml1;Map4k4;Notch1;Eya3;Cnot7;Prr5l;Ccn3;Sirpa;Rgs4;Arhgap12;Phlpp1;Foxo3;Axin2;Apoe;Bmp7;Nlk;Fyn;Mdm2;Castor1;Numb;Gli3;Serpine2;Scai;Sostdc1;Tob1;Armc10;Sgms1;Scg2;Grid2;Tmem170b;Rgs7bp;Fgf10;Bambi;Abhd6;Eya1;Jag1;Mtor;Kank2;Tgfb2;Nog;Mtnr1a;Arhgap35;Ppm1a;Atxn7;Jade1;Tmem14a;Cth;Htra3;Ptpn5;Mtm1;Slc24a1;Sh2b3;S1pr2;Camk2n1;Bdnf;Cd47;Nim1k;Raf1;Sost;Arg1;Xbp1;Trp63;Dusp19;Caap1;Ift122;Trim33;Nlrc3;Trim32;Irs1;Myadm;Ptgs2os;Tnfaip3;Rfx4;Ptprr;Rgs6;Fst;Gdnf;Dab2;Eny2;Il1b;Sh3rf1;Nkd1;Bmper;Tmem131l;G2e3;Gdpd5;Spg20;Hjv;Isl1;Arf1;Gnai1;Sox2;Calr;Hmox1;Hey2;Myocd;Sec14l1;Cnmd;Tle3;Trim59;Midn;Minar1;Bend6;Kif7;Commd1;Nrarp;Braf;Kctd6;Bcl6;Snca;Gclm;Sall1;Herpud1;Dusp5;Leprot;Cnot1;Meis3;Kctd21;Crh;Hhip;Dusp22;Apcdd1;Peg10;Nfe2l2;Dyrk3;Crhr1;Pafah1b1;Slc6a4;Smad4;Fbn2;Men1;Tgfb1i1;Tdgf1;Ovol2;Bmt2;Eid2;Adam17;BC048403;Itfg2;Rgs20;Axin1;Ccdc3;Clock;Mesp1;Pcdh17;Spry1;Rnf149;Taok3;Sod2;Hdac2;Per1;Riok3;Tcf7l2;Sigirr;Inpp5d;Hipk3;Pear1;Cgnl1;Ctnnd1;Smad6;Sik2;Cyp7b1;Vwc2;Cadm4;Paqr3;Ndrg2;Grb10;Drd1;Gsk3b;Ddit3;Rnf34;Lfng;Twist1;Gpr161;Ppp2cb;Dhx58;Sfrp4;Prkcq;Nlrp3;Otud4;Apln;Mir210;Mnt;Tnk1;Apc2;Snx13;Erbin;Nrp1;Pnkd;Mecom;Rest;Igsf1;Ppp1r9a;Abcc8;Appl1;Dmd;Amer1;Btn2a2;Akt1s1;Stk3;Dnm1;Smpdl3b;Chrdl2;Nono;Tmem64;Crebrf;Lemd3;Cry2;Map2k1;Cav1;Sulf1;Ppif;Rgs11;Stradb;Rassf2;Skil;Maz;Zbtb7a;Pde3a;Cav2;Ly6g6e;Cdk5rap3;Cry1;Spry2;Ezh2;Strap;Ulk3;Bmp8a;Cyld;Nlrp6;Dag1;Zfp451;Htr1b;Ubqln2;Prkaa1;Gas1;Bcl2;Tspan6;Bicd1;Kptn;2210016L21Rik;Bmf;Ofd1;Tpt1;Obscn;Pten;Nprl3;Nxn;Fgf9;Syt4;Cnot9;Fga;P2rx7;Ddias;Notum;Ptgir;Hcrt;Fgfr3;Epm2a;Gpc3;Phactr4;Tnfrsf22;Gtf2h2;Peli3;Eng;Itgav;Gipr;Tbx18;Nck1;Palm;Sh3glb1;Pak1ip1;Snai1;Gfral;Gstp1;Prnp;Emd;Pea15a;Tsg101;Erbb3;Pld2;Agt;Heyl;Lif;Esr1;Slc9a3r1;Eif3a;Bmi1;Hspa5;Stub1;Onecut1;Tnfrsf4;Tkfc;Ucn;Kctd11;Cav3;Chrna10;Cryba1;Epha2;Ada;Avpr1a;Spaar;Trim72;Syngap1;Mmp14;Il4;Il11;Ager;Tfap2a;Pbk;Fzd6;Dkkl1;Icam1;Ubash3a;Plaur
GO:0001649	osteoblast differentiation	191	96	68.68	3.3e-05	Prkd1;Lgr4;Wnt11;Igfbp5;Smad5;Ptk2;Hdac4;Pth1r;Il6st;Bmpr1a;Noct;Pias2;Lef1;Mir137;Ptch1;Smad1;Asf1a;Wnt4;Wwox;Wnt10b;Shox2;Fzd1;Jund;Mef2d;Mef2c;Igfbp3;Wwtr1;Ctnnbip1;Apc;Satb2;Zfp932;Twsg1;Cbfb;Fignl1;Id3;Gnas;Ski;Hey1;Acvr2a;Nfatc1;Bmpr1b;Sox11;Notch1;Bmpr2;Axin2;Twist2;Bmp7;Gli3;Tob1;Tcirg1;Msx2;Jag1;Nog;Ahr;Trp63;Sox8;Zhx3;Fndc3b;Ptger4;H3f3a;Sox2;Smad4;Fbn2;Men1;Bmp6;Rorb;Smad6;H3f3b;Gsk3b;Twist1;Trpm4;Smoc1;Mir210;Rest;Dlx5;Npnt;Gja1;Tmem64;Scube2;Id2;Ddx5;Rassf2;Ccn1;Trp53inp2;Fbxo5;Bmp8a;Fgf9;Suco;Junb;Id4;Wnt3a;Lrp5;Epha2;Igf2;Tmem119;Hand2
GO:0023057	negative regulation of signaling	1229	546	441.9	3.4e-05	Nf2;Dusp6;Gria1;Cartpt;Skor1;Adcy8;Celf4;Sgk3;Klf7;Acvr1c;Marchf7;Kcnc4;Enho;Ptpro;Kank1;Ripor2;Nodal;Sesn1;Cbfa2t2;Zc3h12a;Ddit4l;Rasl11b;Lgr4;Socs3;Bcl9l;Tank;Gnai3;Itga3;Wnt11;Pdpk1;Ptpn2;Csnk1a1;Tle4;Ptprj;Rb1cc1;Igfbp5;Abl1;Map3k7;Prkcz;Dlc1;Gck;Znrf3;Insig1;Rgs13;Vsnl1;Dok1;Sri;Igf1r;Clu;Litaf;Ivns1abp;Stau2;Rgs7;Npy2r;Mllt3;Edn2;Itpr1;Uri1;Magi2;Spred2;Ptgs1;Kcnj11;Klf4;Prkacb;Tle1;Tnr;Dcn;Il6st;Dlg1;Pias2;Dab2ip;Pink1;Arhgap25;Ybx3;Gm45837;Csk;Trib1;Slc30a1;Rtkn2;Tsku;Dhrs3;Fmr1;Gstm7;Bcl2l1;Mapt;Socs2;Timp3;Ptch1;Plk2;Smad7;Mstn;Gpr37l1;Grb14;Hadh;Ppp3ca;Ptprd;Psmd9;Wwc2;Cx3cl1;Phip;Prickle1;Nploc4;Rapgef1;Foxo1;Rasip1;Ptk2b;Sema6a;Ddit4;Cnot2;Nfkbia;Amer2;Rgs2;Kctd13;Ccl5;Wnt4;Ranbp9;Lpar1;Ar;Hmgb2;Rgs3;Fnip2;Trabd2b;Syne1;Wwox;Tgfbr1;Slc25a5;Zmynd11;Deptor;Cblb;Cdh2;Dyrk2;Lrp6;Uaca;Enpp1;Dusp10;Ankrd6;Cxxc4;Fzd1;Nck2;Mfhas1;Lmbrd1;Arrdc3;Ddx3x;Ube2b;Igfbp3;Strn3;Vdac2;Dyrk1a;Itgb1;Stat1;Wwtr1;Padi2;Ctnnbip1;Rgs12;Phf14;Dusp4;Slit2;Sesn3;Nedd4;Gclc;Siah2;Sstr4;Serpine1;Slc24a2;Dgki;Pak5;Lats1;Inpp5f;Npy5r;Socs6;Apc;Grid2ip;Cnksr3;Rph3al;Pde4d;Rb1;Sall3;Spred1;Fktn;Chrna9;Npy1r;Wtip;Socs5;Egr1;Ppp2r3a;Adra1b;Prkca;Rap1b;Yap1;Hipk2;Ing2;Myoz1;Cul3;Htra1;Sirt1;Lats2;Twsg1;Dkk3;Pycard;Neurod1;Fignl1;Adamtsl2;Ndrg4;E130311K13Rik;Rgs17;Bdkrb2;Glrx;Hmgcr;Stxbp5l;Grik1;Dusp1;Nr4a2;Sla2;Samhd1;Dnaja1;Ski;Inppl1;Hey1;Sarm1;Rack1;Kif26a;Higd1a;Dgkz;Ptpre;Grik2;Ap1ar;Mapk7;C1ql4;Rasa4;Eya2;Hif1a;Treml1;Map4k4;Notch1;Eya3;Cnot7;Prr5l;Ccn3;Sirpa;Rgs4;Arhgap12;Phlpp1;Foxo3;Axin2;Apoe;Bmp7;Nlk;Fyn;Mdm2;Castor1;Numb;Gli3;Serpine2;Scai;Sostdc1;Tob1;Armc10;Sgms1;Scg2;Grid2;Tmem170b;Rgs7bp;Fgf10;Bambi;Abhd6;Eya1;Jag1;Mtor;Kank2;Tgfb2;Nog;Mtnr1a;Arhgap35;Ppm1a;Atxn7;Jade1;Tmem14a;Cth;Htra3;Ptpn5;Mtm1;Slc24a1;Sh2b3;S1pr2;Camk2n1;Bdnf;Cd47;Nim1k;Raf1;Sost;Arg1;Xbp1;Trp63;Dusp19;Caap1;Ift122;Trim33;Nlrc3;Trim32;Irs1;Myadm;Ptgs2os;Tnfaip3;Rfx4;Ptprr;Rgs6;Fst;Gdnf;Dab2;Eny2;Il1b;Sh3rf1;Nkd1;Bmper;Tmem131l;G2e3;Gdpd5;Spg20;Hjv;Isl1;Arf1;Gnai1;Sox2;Calr;Hmox1;Hey2;Myocd;Sec14l1;Cnmd;Tle3;Trim59;Midn;Minar1;Bend6;Kif7;Commd1;Nrarp;Braf;Kctd6;Bcl6;Snca;Gclm;Sall1;Herpud1;Dusp5;Leprot;Cnot1;Meis3;Kctd21;Crh;Hhip;Dusp22;Apcdd1;Peg10;Nfe2l2;Dyrk3;Crhr1;Pafah1b1;Slc6a4;Smad4;Fbn2;Men1;Tgfb1i1;Tdgf1;Ovol2;Bmt2;Eid2;Adam17;BC048403;Itfg2;Rgs20;Axin1;Ccdc3;Clock;Mesp1;Pcdh17;Spry1;Rnf149;Taok3;Sod2;Hdac2;Per1;Riok3;Tcf7l2;Sigirr;Inpp5d;Hipk3;Pear1;Cgnl1;Ctnnd1;Smad6;Sik2;Cyp7b1;Vwc2;Cadm4;Paqr3;Ndrg2;Grb10;Drd1;Gsk3b;Ddit3;Rnf34;Lfng;Twist1;Gpr161;Ppp2cb;Dhx58;Sfrp4;Prkcq;Nlrp3;Otud4;Apln;Mir210;Mnt;Tnk1;Apc2;Snx13;Erbin;Nrp1;Pnkd;Mecom;Rest;Igsf1;Ppp1r9a;Abcc8;Appl1;Dmd;Amer1;Btn2a2;Akt1s1;Stk3;Dnm1;Smpdl3b;Chrdl2;Nono;Tmem64;Crebrf;Lemd3;Cry2;Map2k1;Cav1;Sulf1;Ppif;Rgs11;Stradb;Rassf2;Skil;Maz;Zbtb7a;Pde3a;Cav2;Ly6g6e;Cdk5rap3;Cry1;Spry2;Ezh2;Strap;Ulk3;Bmp8a;Cyld;Nlrp6;Dag1;Zfp451;Htr1b;Ubqln2;Prkaa1;Gas1;Bcl2;Tspan6;Bicd1;Kptn;2210016L21Rik;Bmf;Ofd1;Tpt1;Obscn;Pten;Nprl3;Nxn;Fgf9;Syt4;Cnot9;Fga;P2rx7;Ddias;Notum;Ptgir;Hcrt;Fgfr3;Epm2a;Gpc3;Phactr4;Tnfrsf22;Gtf2h2;Peli3;Eng;Itgav;Gipr;Tbx18;Nck1;Palm;Sh3glb1;Pak1ip1;Snai1;Gfral;Gstp1;Prnp;Emd;Pea15a;Tsg101;Erbb3;Pld2;Agt;Heyl;Lif;Esr1;Slc9a3r1;Eif3a;Bmi1;Hspa5;Stub1;Onecut1;Tnfrsf4;Tkfc;Ucn;Kctd11;Cav3;Chrna10;Cryba1;Epha2;Ada;Avpr1a;Spaar;Trim72;Syngap1;Mmp14;Il4;Il11;Ager;Tfap2a;Pbk;Fzd6;Dkkl1;Icam1;Ubash3a;Plaur
GO:0045807	positive regulation of endocytosis	152	79	54.65	3.6e-05	Egf;Hip1;Ahi1;Ptprj;Pard3;Wasl;Clu;Ptk2;Magi2;Nlgn1;Bcr;Mex3b;Fmr1;Bcl2l1;Angpt1;Ppp3ca;Rapgef1;Syne1;Mfge8;Sod1;Itgb1;Sgip1;Serpine1;Clip3;Synj1;Abr;Nedd4l;Mff;Pycard;Rap1gap;Rab21;Syk;Itsn1;Sirpa;Apoe;Il15ra;Tbc1d5;Bin1;Ptpn5;Cd47;Ap2a1;Mib1;Dcx;Hspa8;Dab2;Il1b;Arf1;Calr;Cd63;Snca;Ccl2;Dnm1l;Tfr2;Myo18a;Flot1;Cbll1;Sfrp4;Tspan1;Apln;Mertk;Ptx3;Appl1;Dnm1;Snap91;Cav1;Sh3gl1;Ldlrap1;Axl;Bicd1;Gpc3;Tsg101;Pld2;Wnt3a;Cd36;Cav3;Trf;Cyba;Il4;Ager
GO:0060322	head development	640	314	230.12	4.9e-05	Nf2;Rarb;Arid5b;Fezf2;Lmx1a;Zeb2;Slc7a11;Egf;Asph;Nodal;Dicer1;Crtac1;Dync2h1;Immp2l;Nr2f1;Pgap1;Ahi1;Plxna2;Abl1;Dlc1;Prdm8;Bcl11b;Cdk5r1;Rapgef2;Igf1r;Mrtfb;Nin;Ndufs4;Creb1;Srgap2;Bcr;Prox1;Tnr;Agtpbp1;Bmpr1a;D16Ertd472e;Synj2;Bhlhe22;Dab2ip;Schip1;Dclk1;Lef1;Sema3a;Flna;Kat6a;Emx1;Tsku;Btbd3;Lhx2;Napa;Arid1a;Ptch1;Gpr37l1;Itga4;Epha5;Smad1;Cntnap2;Dmrta2;Flrt3;Ssbp3;Mapk1;Zbtb18;Nfix;Ddit4;App;Slc6a17;Taf1;Uba6;Wnt4;Efhc1;Rnf7;Ntrk2;Unc5c;Mir9-2;Nfib;Nrxn1;Cdh2;Ufm1;Epha7;Lrp6;Slitrk5;Specc1l;Rara;Ift88;Erbb4;Nnat;Mafb;Sec24b;Slc1a2;Cbs;Hprt;Itgb1;Slit2;Neurod6;Akna;Cdk5rap2;Tmem108;Uqcrq;Plcb1;Wnt9b;Synj1;Sall3;Zfand5;Nr4a3;Satb2;Efna5;Cntn1;Tacc1;Macrod2;Abr;Frs2;Ttc8;Dpysl2;Sema5a;Twsg1;Crispld1;Pitx2;Neurod1;Ndrg4;Sun1;Cplane1;Pcdh19;Ext1;Pou3f1;Nr4a2;Slc4a10;Sema6d;Ski;Tacc2;Adgrl3;Pou3f4;Mapk3;Wls;Pcm1;Shroom2;Plekhn1;Pou3f2;Sox1;Nr2c2;Ascl1;Hif1a;Sos1;Notch1;Mecp2;Zfp365;Cdon;Nrg3;Chd7;Fat4;Foxo3;Rtn4rl2;Coq8b;Aqp1;Ephb3;Twist2;Bmp7;Fyn;Limk2;Numb;Gli3;Arl6;Gnaq;Serpine2;Dclk2;Dlx6;Whrn;Cep120;Ctnna2;Grid2;Atoh1;Ogdh;Fgf10;Tra2b;Nrp2;Tgfb2;S1pr1;Nog;Arhgap35;Stxbp3;Fgf13;Tiparp;Secisbp2;Notch3;Irs2;Inhba;Pygo2;Raf1;Tbc1d23;Dcx;Crispld2;Aars;Rbpj;Rfx4;Rtn4;Dock7;Gdpd5;Isl1;Sox2;Top2b;Ophn1;P2ry12;Foxc1;Braf;Ulk1;Foxp2;Sall1;C2cd3;Cic;Btg2;Pafah1b1;Slc6a4;Mettl14;Anp32b;Reln;Prkg1;Arl13b;Axin1;Pax6;Kdm2b;Cul5;Tbr1;Bbs7;Xrcc1;Utp3;Hdac2;Tcf7l2;Ttc21b;Ptchd1;Ndst1;Bcan;Egfr;Drd1;Nipbl;Gsk3b;Dbi;Ghrh;Atp6ap2;Egr2;Ccdc85c;Pantr2;Otx1;Uchl5;Fzd3;Nrp1;Mecom;Dlx5;Stra6;Trappc9;Wnt2;Rac3;Col3a1;Hspg2;Smarca1;Aplp2;Map2k1;Id2;Foxg1;Smarcc2;En1;Mir124a-1;Ubb;Stil;Ezh2;Fezf1;Zic1;Gas1;Bcl2;Axl;Nr2f2;Usp9x;Bbs2;Pcdh18;Hes5;Pafah1b3;Pten;Fabp7;Fgfr3;Samd4b;Slc4a7;Sphk1;Zfp950;Cdk5r2;Id4;Fancc;Atf5;Smg9;Wnt3a;Nde1;Bmi1;Hspa5;Lhx3;Atrx;Hook3;Otp;Arx;Sct;Pou4f1;Hsd3b2;Tgfb1;Zic5;Sox3;Msx1;Mmp14;Hmx3;Gsx1;Spef2;Tfap2a;Fzd6;Jhy;En2;Olig2;Prop1;Pou3f3;Selenop
GO:0048514	blood vessel morphogenesis	578	257	207.83	5.1e-05	Efnb2;Prkd1;Zmiz1;Egf;Nodal;Dicer1;Zc3h12a;Hs6st1;Nrxn3;Hmgb1;Wnt11;Rock2;Pdpk1;Ptprj;Abl1;Notch2;Fbxw7;Map3k7;Parva;Qk;Rapgef2;Mrtfb;Apob;Smad5;Rasa1;Rapgef3;Ptk2;Cemip2;F3;Ephb1;Adgrb3;Dysf;Cited2;Rbm15;Klf4;Klf5;Prox1;Dcn;Bmpr1a;Dab2ip;Lef1;Flna;Kat6a;Tcf4;Sema3e;Pknox1;Sash1;Plk2;Angpt1;Smad7;Smad1;Cx3cl1;Egr3;Ago2;Rasip1;Ptk2b;Sema6a;Myh9;Nus1;Eif2ak3;Ccl5;Wnt4;Clic4;Asb4;Rhob;Ntrk2;Tgfbr1;Rxra;Rspo3;Nrxn1;Cdh2;Mfge8;Esm1;Sec24b;Angptl4;Mtdh;Itgb1;Stat1;Ddah1;Slit2;Nedd4;Ppp3r1;Serpine1;Spred1;Jak1;Vegfc;Prkca;Yap1;Hipk2;Ccn6;Ism1;Wars2;Sirt1;Sema5a;Pitx2;Card10;Btg1;Myo18b;E2f2;Tnfaip2;Rock1;Hey1;Optc;Syk;Vav3;Acvrl1;Mapk7;Sp1;Hif1a;Sos1;Notch1;Mecp2;Fzd8;Ccn3;Cul7;Chd7;Bmpr2;Apoe;Aqp1;Ephb3;Scg2;Jun;Stat3;Pgf;Plcg1;Meis1;Fgf10;Eya1;Nrp2;Jag1;Stim1;Gab1;Thsd7a;Arid2;Ptprm;Prkx;Tgfb2;S1pr1;Nog;Gjc1;Tiparp;Pml;Notch3;Jup;Ahr;Xbp1;Adamts1;Epas1;Rbpj;Sparc;Rtn4;Glul;Il1b;Bmper;Ptger4;Isl1;Otulin;Arhgap22;Hmox1;Hey2;Myocd;Cnmd;Pxn;Minar1;Foxc1;Nrarp;Ldlr;Htatip2;Hhip;Nfe2l2;Cela1;Vangl2;Tdgf1;Ccl2;Ovol2;Ago1;Brpf1;B4galt1;Col8a1;Paxip1;Plcd3;Smad6;Serpinf1;Erap1;Prrx1;Plxdc1;Zfpm2;Glmn;Amotl2;Apln;Jmjd6;Sox4;Emp2;Nrp1;Sema4a;Stra6;Abcc8;C1galt1;Gja1;Bak1;Pgk1;Ramp2;Hif3a;Gna13;Gpld1;Itgb8;Col3a1;Hspg2;Tbxa2r;Lemd3;Cav1;Sulf1;Ccn1;Tnfrsf1a;Gpr4;Spry2;E2f7;Nr2f2;Pten;Nprl3;Fgf9;Atf2;Ephb4;Hpgd;Tnni3;Junb;Ace;Zfp36l1;Eng;Itgav;Mcam;Sphk1;Naa15;Zfp950;Atp5b;Vegfd;Agt;Lif;Lrp5;Fn1;Il1a;Il18;Prrx2;Cd36;Itgb3;Tgfb1;Epha2;Ccl11;Has2;Igf2;Tnfrsf12a;Six1;Etv2;Ntrk1;Hpse;Tead2;Hand2
GO:0014031	mesenchymal cell development	88	50	31.64	5.1e-05	Zeb2;Dicer1;Cited2;Bmpr1a;Rdh10;Sema3a;Sema3e;Efnb1;Mapk1;Sema6a;Sema4b;Erbb4;Kitl;Sema5a;Pitx2;Kbtbd8;Lama5;Sema6d;Hey1;Mapk3;Sox11;Hif1a;Notch1;Coro1c;Bmp7;Sema3f;Nrp2;Jag1;Fam172a;Ednrb;Sox8;Gdnf;Isl1;Hey2;Foxc1;Ovol2;Pax6;Twist1;Nrp1;Sema4a;Sema3d;Bcl2;Alx1;Phactr4;Sema3c;Heyl;Fn1;Fgf15;Tfap2a;Hand2
GO:0032273	positive regulation of protein polymerization	117	68	42.07	6.5e-05	Iqgap2;Terf1;Wasl;Nin;Pfn2;Bag4;Trim27;Dlg1;Myo1c;Mapt;Fmn1;Ptk2b;Jmy;Cdc42ep3;Nck2;Cdk5rap2;Map1b;Apc;Carmil1;Pycard;Slain2;Abi2;Fer;Arpc5;Actr2;Map3k1;Actr3;Ap1ar;Gsn;Fmn2;Mecp2;Lmod3;Arpc4;Wasf1;Ctnna2;Mtor;Bin1;Baiap2;Rhobtb2;Pde4dip;Arf6;Togaram1;Arf1;Tppp;Mapk8;Vasp;Baiap2l1;Arpc2;Mapre1;Arpin;Numa1;Coro1a;Rac3;Cav1;Fchsd2;Cdc42ep2;Fes;Mlst8;Cdkn1b;Rictor;Gmfb;Nckap1;Nck1;Drg1;Cdc42ep1;Cav3;Ccl11;Icam1
GO:1902905	positive regulation of supramolecular fiber organization	187	99	67.24	7.4e-05	Nf2;Limch1;Wnt11;Rock2;Iqgap2;Terf1;Abl1;Wasl;Nin;Rapgef3;Pfn2;Bag4;Prox1;Trim27;Dlg1;Flna;Myo1c;Mapt;Cx3cl1;Arhgef10l;Fmn1;Ptk2b;Jmy;App;Wnt4;Lpar1;Tgfbr1;Cdc42ep3;Nck2;Cdk5rap2;Map1b;Apc;Pdlim4;Carmil1;Rb1;Sema5a;Pycard;Slain2;Abi2;Fer;Wdr1;Arpc5;Actr2;Htr1a;Map3k1;Actr3;Ap1ar;Gsn;Stmn2;Fmn2;Mecp2;Synpo;Lmod3;Arpc4;Wasf1;Swap70;Ctnna2;Mtor;Cfl2;Bin1;Baiap2;Cd47;Rhobtb2;Pde4dip;Arf6;Togaram1;Arf1;Mapk8;Pxn;Braf;Trpv4;Vasp;Baiap2l1;Arpc2;Mapre1;Arpin;Numa1;Dstn;Prkcq;Nrp1;Coro1a;Rac3;Cav1;Fchsd2;Cdc42ep2;Fes;Mlst8;Cdkn1b;Limk1;Rictor;Gmfb;Nckap1;Nck1;Drg1;Cdc42ep1;Tac1;Cav3;Ccl11;Icam1
GO:0061136	regulation of proteasomal protein catabolic process	166	86	59.69	8.5e-05	Marchf7;Fhit;Clec16a;Rybp;Dlgap1;Erlec1;Csnk1a1;Fbxw7;Edem1;Rnf14;Clu;N4bp1;Rnft1;Dab2ip;Trib1;Rnf144b;Fmr1;Mapk9;Plk2;Smad7;Prickle1;Rnf19a;Taf1;Rnf217;Rnf180;Wnt10b;Sumo1;Gclc;Rad23b;Socs5;Rack1;Cop1;Usp13;Gna12;Apoe;Mdm2;Wac;Usp25;Cbfa2t3;Sdcbp;Mtm1;Pkd1;Xbp1;Trib2;Usp14;Dab2;Map1a;Foxf2;Araf;Mapk8;Psmd14;Rchy1;Ophn1;Tmem67;Commd1;Herpud1;Ankib1;Atxn3;Axin1;Bbs7;Gsk3b;Plk1;Uchl5;Glmn;Nfe2l1;Tmtc3;Rad23a;Arih1;Ubb;Tmf1;Ufl1;Ubqln2;Ogt;Edem2;Epm2a;Rhbdf1;Nudt15;Osbpl7;Styx;Derl2;Sumo2;Nupr1;Stub1;Kcne2;Trem2;Pbk
GO:0006334	nucleosome assembly	79	45	28.41	0.00011	Kat6b;Tspyl4;Cenpp;Kat6a;Nap1l5;H2bc22;Asf1a;H4c8;Smarca2;Smarca5;Nap1l3;H4c14;H1f3;Nap1l1;Rsf1;H1f2;H1f8;H4c12;H4c9;Naa60;H3c7;Tspyl5;H1f5;H3c1;H4c2;H3c11;H4c4;H4c11;H2bc14;Brd2;Tspyl2;Spty2d1;Tspyl1;Shprh;Nap1l2;H4c3;H3c6;H2bc3;H3c2;H2bc18;H2bc4;Set;H4c6;Atrx;H4c18
GO:1905475	regulation of protein localization to membrane	177	88	63.64	0.00015	Sorbs1;Slc7a11;Lyplal1;Itga3;Pdpk1;Prkcz;Cdk5r1;Epha3;Lypd1;Tnik;Sorbs2;Magi2;Dpp6;Kcnj11;Dlg1;Csk;Mtcl1;Akt2;Bcl2l1;Myo1c;Cltc;Ppp2r5a;Ar;Camk2d;Nrxn1;Cdh2;Pdcd5;Itgb1;Clip3;Gdi1;Gpc4;Myo5a;Camk2a;Gpc5;Vps4a;Ppfia1;Pgrmc1;Rack1;Actr3;Gpc6;Dmtn;Gsn;Arhgef16;Kcne1;Cemip;Fyn;Numb;Tcaf1;Lypla1;Pik3r1;Arf6;Kif5b;Dab2;Rab11fip2;Commd1;Ccl2;Mesd;Efcab7;Arpc2;Egfr;Gsk3b;Gopc;Hectd1;Appl1;Stx7;C2cd5;Map2k1;Vti1b;Vamp4;Ldlrap1;Dag1;Actb;Ins2;Ogt;Epm2a;Gpc3;Sh3glb1;Prnp;Lztfl1;Prkci;Fzd9;Wnt3a;Pmaip1;Erbb2;Tgfb1;Epha2;Mmp14;Trem2
GO:0043392	negative regulation of DNA binding	50	31	17.98	0.00016	Enho;Fbxw7;Sri;Lef1;Lhx2;Taf1;Zfp462;Nfib;Sumo1;Habp4;Ctnnbip1;Sirt1;Id3;Hey1;Sox11;Jak2;Twist2;Jun;Msx2;Hmox1;Hey2;Rsf1;Hdac2;Ddit3;Rest;Id2;Sumo3;Per2;Id4;Msx1;Hand2
GO:0042391	regulation of membrane potential	420	200	151.02	0.00016	Gabrg1;Gria1;Nrcam;Celf4;Pex5l;Kcnc4;Kcnq3;Cacnb4;Scn1b;Bnip3l;Prkcz;Akap9;Grin2a;Kcnh7;Ctnna3;Kcnd2;Ppp2r3c;Hcn1;Fgf12;Scn8a;Pycr1;Rgs7;Npy2r;Rims2;Kcnn2;Dpp6;Nlgn1;Kcnj11;Dcn;Dlg1;Atp1b1;Pink1;Flna;Kcnh4;Akap7;Rims1;Cacnb2;Fmr1;Akt2;Bcl2l1;Gabra1;Mapt;Igsf11;Smad7;Ppp3ca;Cx3cl1;Atp1a1;Cacna2d1;Cnr1;Ntrk3;Ptk2b;Kcnma1;App;Foxp1;Npas4;Camk2d;Ntrk2;Syne1;Grik5;Ywhah;Nrxn1;Sumo1;Kcne3;Pank2;Neto1;Mef2c;Sod1;Cnih2;Gclc;Dgki;Kcna2;Tmem108;Kcnj10;Stx1a;Gabrb2;Gabrg2;Chrna9;Gabrb1;Kcnk10;Tbc1d24;Kcnk9;Kcnj2;Scn4b;Dsp;Ccn6;Cxadr;Nedd4l;Gabra4;Grin2b;Kcnt1;Gjd2;Dld;Glrx;Grik1;Atp2a2;Myh14;Kcnh2;Tmem135;Wdr1;Rack1;Htr3a;Atp1b3;Grik2;Fgf14;Snx16;Mecp2;Rgs4;Kcne1;Tspo;Kcnq2;Gnaq;Kcnc2;Jun;Akap6;Grid2;Piezo1;Trdn;Dlg4;Rgs7bp;Prdx3;Ppa2;Scn5a;Kcnt2;Scn3a;Bves;Gabra2;Bin1;Baiap2;Fgf13;Rims3;Usp53;S1pr2;Bdnf;Kcnmb4;Jup;Slc25a33;Kif5b;Spg20;Ntsr1;Pxk;Snca;Gclm;Kcnk4;Reln;Kcnk16;Kcnh5;Glra3;Nalcn;Sod2;Gna11;Nppa;Drd1;Gsk3b;Fhl1;Trpm4;Myc;Dsg2;Slc17a7;Gabrd;Slc8b1;Ppp1r9a;Dmd;Gja1;Bak1;Popdc3;Cav1;Pmp22;Atp1b2;Sh3gl1;Ubb;Glrb;Bcl2;Trpc5;Scn1a;Gpr88;Pten;P2rx7;Hcrt;Kcnk7;Zmpste24;Cldn19;Xirp1;Tusc2;Gabra3;Tac1;Cd36;Dsc2;Pmaip1;Drd4;Kcne2;Cav3;Chrna10;Glra2;Kcnk6;Trem2;P2rx2;Dmpk;Cftr;Gabra6;Fxyd1
GO:1903364	positive regulation of cellular protein catabolic process	125	65	44.95	0.00017	Egf;Csnk1a1;Fbxw7;Edem1;Rnf14;Clu;Ptk2;Rnft1;Uqcc2;Dab2ip;Trib1;Rnf144b;Fmr1;Mapk9;Plk2;Smad7;Prickle1;Ptk2b;Rnf19a;Taf1;Rnf217;Rnf180;Sumo1;Gclc;Socs5;Rack1;Cop1;Usp13;Apoe;Mdm2;Cbfa2t3;Fbxl5;Xbp1;Trib2;Tnfaip3;Dab2;Mapk8;Rchy1;Tmem67;Herpud1;Ldlr;Ankib1;Atxn3;Axin1;Bbs7;Gsk3b;Plk1;Faf1;Amer1;Tmtc3;Rad23a;Arih1;Sumo3;Rnf139;Ubqln2;Rdx;Pten;Edem2;Osbpl7;Sumo2;Nupr1;Stub1;Kcne2;Hamp;Trem2
GO:0034198	cellular response to amino acid starvation	40	26	14.38	0.00017	Prkd1;Sesn1;Impact;Mapk1;Eif2ak3;Sesn3;Eif2ak4;Mapk3;Map3k5;Mtor;Dap;Rragb;Hnrnpl;Mapk8;Seh1l;Ulk1;Cdkn1a;Bmt2;BC048403;Itfg2;Kptn;Mios;Rraga;Nprl3;Atf4;Sh3glb1
GO:0007389	pattern specification process	415	191	149.22	0.00018	Fezf2;Acvr1c;Zeb2;Asph;Nodal;Tshz1;Dync2h1;Nr2f1;Pgap1;Celsr1;Ahi1;Zeb1;Plxna2;Notch2;Mllt3;Cited2;Alx4;Zbtb16;Prkacb;Bmpr1a;Bhlhe22;Lef1;Sema3a;Ift57;Emx1;Lhx2;Kmt2a;Ptch1;Efnb1;Dmrta2;Ssbp3;Mdga2;Ar;Tgfbr1;Cobl;Sf3b1;Lrp6;Bhlhe41;Disp1;Ift88;Bcor;Tcf7l1;Erbb4;Mafb;Mef2c;Hipk1;Ctnnbip1;Rfx3;Apc;Satb2;Ppp2r3a;Sp8;Pbx1;Hipk2;Frs2;Ttc8;Pitx2;Eed;Neurod1;Stc1;Ski;Hey1;Acvr2a;Gm572;Smad2;Wls;Bmpr1b;Sox1;Acvrl1;Ascl1;Hif1a;Notch1;Cdon;Nrg3;Intu;Bmpr2;Axin2;Bmp7;Mfng;Gli3;Sema3f;Sostdc1;Grsf1;Msx2;Fgf10;Tra2b;Eya1;Nrp2;Alg5;Wdr19;Nog;Ntf5;Pcsk5;Trp63;Mib1;Ift122;Rbpj;Rfx4;Fst;Gdnf;Bhlhe40;Pcdh8;Isl1;Hey2;Yy1;Mapk8;Mmp21;Rnf111;Nkx6-2;Tmem67;Foxc1;Nrarp;C2cd3;Hhip;Btg2;Smad4;Vangl2;Tdgf1;Ovol2;Reln;Arl13b;Axin1;Pax6;Kdm2b;Mesp1;Tbr1;Spry1;Kdm6a;Rab23;Rnf2;Ttc21b;Smad6;Ddit3;Mtf2;Lfng;Atp6ap2;Egr2;Gorab;Gpr161;Otx1;Apc2;Rttn;Nrp1;Gja1;Wnt2;Tbc1d32;Foxg1;Dmrt2;En1;Hspb11;Ift74;Stil;Fezf1;Zic1;Grhl3;Gas1;Noto;Nr2f2;Ofd1;Hes5;Alx1;Neurog1;Kdm2a;Gpc3;Tcap;Fkbp8;Eng;Nckap1;Tbx18;Snai1;Sema3c;Heyl;Wnt3a;Lrp5;Bmi1;Lhx3;Nkx3-2;Irx1;Fgf3;Zic3;Hes2;Dmrt3;Msx1;Syngap1;Six1;Tfap2a;Foxa1;Hoxa3;Hand2;Hoxb5;Prop1
GO:0045598	regulation of fat cell differentiation	130	67	46.74	0.00019	Zc3h12a;Insig1;Creb1;Mex3c;Tph1;Zfpm1;Zbtb16;Klf5;Noct;Bbs12;Foxo1;Wnt10b;Lrp6;Enpp1;Dusp10;Ift88;Wwtr1;Runx1t1;Zfp36l2;Sirt1;Napepld;C1ql4;Zbtb7b;Msx2;Jag1;Mtor;Medag;Sav1;Trio;Lgals12;Jdp2;Xbp1;Trib2;Fndc3b;Trpv4;Wdfy2;Tgfb1i1;Axin1;Ccdc3;Vstm2a;Sod2;Lpin1;Tcf7l2;Metrnl;Zfp36;Ddit3;Trpm4;Hnrnpu;Zfpm2;Ppard;Mecom;Ccdc85b;Stk3;Syap1;Tmem64;Id2;Cmklr1;Uchl3;Carm1;Zfp36l1;Id4;Htr2c;Adig;Wnt3a;Lrp5;Tgfb1;Dkkl1
GO:0006986	response to unfolded protein	99	53	35.6	0.00019	Herpud2;Dnajb9;Bag3;Jkamp;Ptpn2;Edem1;Creb3l2;Serp2;Derl1;Dab2ip;Manf;Hspb8;Eif2ak3;Nck2;Eif2ak4;Tbl2;Rhbdd1;Vapb;Dnajc3;Stt3b;Ccnd1;Hspa9;Erp44;Xbp1;Pik3r1;Edem3;Hspa8;Stc2;Hspa13;Herpud1;Nfe2l2;Ube2j2;Upf3a;Ddit3;Hspa2;Ero1a;Hspd1;Ubxn4;Bak1;Cops5;Crebrf;Pmp22;Hspa4l;Upf3b;Yod1;Cdk5rap3;Edem2;Atf4;Nck1;Tm7sf3;Derl2;Hspa5;Stub1
GO:0060538	skeletal muscle organ development	179	88	64.36	0.00021	Msc;Ripor2;Bcl9l;Fos;Hdac4;Ephb1;Dysf;Cited2;Klf5;Uqcc2;Ybx3;Mstn;Ppp3ca;Dmrta2;Zbtb18;Large1;Foxp1;Wnt10b;Shox2;Disp1;Mef2d;Mef2c;Rb1;Egr1;Myoz1;Pitx2;Eln;Hlf;Plagl1;Hmgcr;Ski;Myh14;Bcl9;Sox11;Notch1;Cdon;Lmod3;Capn3;Gtf3c5;Sap30;Flnb;Mbnl1;Cfl2;Bves;Mtm1;Foxn2;Sox8;Vgll2;Myocd;Ccnt2;Tll2;Foxp2;Ddx17;Homer1;Btg2;Gpcpd1;Tcf7l2;Xk;Twist1;Egr2;Flot1;Myc;Tsc22d3;Stra6;Dmd;Popdc3;Ankrd2;Lemd3;Cav1;Pmp22;Ddx5;Nr1d2;Skil;Cav2;Prkaa1;Bcl2;Nr2f2;Myt1;Myl6;Emd;Heyl;Wnt3a;Nupr1;Tgfb1;Vamp5;P2rx2;Six1;Hlx
GO:0048488	synaptic vesicle endocytosis	57	34	20.5	0.00022	Amph;Pip5k1c;Nlgn1;Napb;Sh3gl2;Bcl2l1;Cltc;Btbd9;Stx1a;Synj1;Syt1;Mff;Rock1;Itsn1;Rab27b;Bin1;Arf6;Ophn1;Snca;Syt7;Dnm1l;Fcho2;4932438A13Rik;Slc17a7;Dnm1;Snap91;Vamp4;Sh3gl1;Syp;Actb;Canx;Syt8;Slc2a4;Cel
GO:0001841	neural tube formation	127	66	45.66	0.00024	Zeb2;Nodal;Celsr1;Rock2;Abl1;Map3k7;Dlc1;Lmo4;Cited2;Prkacb;Ift57;Lhx2;Arid1a;Ptch1;Prickle1;Enah;Cobl;Lrp6;Rara;Fzd1;Sec24b;Ipmk;Cecr2;Ski;Sox11;Hif1a;Bmp7;Sall4;Tgfb2;Nog;Arhgap35;Mib1;Ift122;Rala;Nup50;Spint1;Coq7;Sall1;St14;Spint2;Vangl2;Vasp;Ovol2;Brpf1;Kdm2b;Kdm6a;Rab23;Twist1;Glmn;Hectd1;Sox4;Fzd3;Stk3;Bcl10;Stil;Grhl3;Alx1;Fzd2;Kdm2a;Phactr4;Nckap1;Tgfb1;Zic5;Tfap2a;Fzd6;Tead2
GO:0048144	fibroblast proliferation	108	57	38.83	0.00025	Zmiz1;Cdc73;Egf;Ptprz1;Fth1;Pex2;Rasa1;Ndufs4;Creb1;Dab2ip;Pdgfc;Nbn;Fosl2;Serpine1;Ski;C1ql4;Aqp1;Jun;Fgf10;Pml;Sp2;Fndc3b;Nlrc3;Trim32;Rasgrf1;Ccna2;Cdkn1a;Tdgf1;Dach1;Brpf1;Sod2;Egfr;B4galt7;Fbxo4;Myc;Wnt2;Rps3a1;Kmt2c;Cdk4;Trp53inp1;Il13;Rnaseh2b;Dhx9;Zmpste24;Gstp1;Sphk1;Emd;Xrcc4;Agt;Esr1;Fn1;Nupr1;Itgb3;Pmaip1;Tgfb1;Fbrs;Ager
GO:0001764	neuron migration	176	87	63.28	0.00026	Fezf2;Unc5d;Ptprz1;Nr2f1;Itga3;Celsr1;Gpm6a;Lrig2;Pex2;Cdk5r1;Rapgef2;Mrtfb;Matn2;Ptk2;Srgap2;Olfm1;Dab2ip;Dclk1;Sema3a;Flna;Mapt;Fbxo31;Ntrk3;Sema6a;Ddit4;Lrp12;Ntrk2;Erbb4;Mef2c;Sdccag8;Fktn;Tbc1d24;Satb2;Pex7;Camk2a;Pitx2;Nr4a2;Adgrl3;Pcm1;Sox1;Ascl1;Il1r1;Chl1;Nrg3;Fyn;Mark2;Ctnna2;Atoh1;Stat3;Nrp2;Fgf13;Dcx;Sh3rf1;Tubb2b;Top2b;Mapk8;Dcc;Pafah1b1;Reln;Adam17;Prkg1;Pax6;Drd1;Nipbl;Gsk3b;Twist1;Fzd3;Nrp1;Nexmif;Gja1;Col3a1;Foxg1;Igsf10;Fezf1;Axl;Plaa;Nr2f2;Usp9x;Cdkl5;Barhl2;Cdk5r2;Nde1;Ndn;Arx;Prrxl1;Ccr4;Ntn1
GO:0051099	positive regulation of binding	192	94	69.04	0.00031	Ppp2ca;Egf;Ripor2;Abl1;Gtf2b;Plcl1;Rapgef2;Ralb;Rapgef3;Klf4;Derl1;Niban2;Fmr1;Calm1;Plk2;App;Taf1;Eif2ak3;Hmgb2;Rara;Mef2c;Hipk1;Mbd2;Rb1;Hipk2;Pitx2;Ran;Neurod1;Ripk2;Ski;Add2;Ebf2;Actr3;Kat2b;Jak2;Usp33;Epha4;Apoe;Mfng;Bambi;Tgfb2;Pkd1;Pygo2;Bdnf;Spta1;Pou4f2;Arf6;Isl1;Hnrnpl;Myocd;Cln5;Trhr;Foxc1;Herpud1;Crbn;Men1;Pax6;Tcf7l2;Hipk3;Mapre1;Epb41;Nipbl;Eif3e;Gsk3b;Nmd3;Lfng;Twist1;Flot1;Ppp2cb;Myc;Txn1;Trim28;Aktip;Eno1;Hdac8;Stk3;Eif3c;Syap1;Cav1;Gnl3l;Ufl1;Caprin2;Ace;Traf2;Dhx9;Wnt3a;Ephb6;Ercc2;Pou4f1;Dtx3l;Tgfb1;Hoxa3;Hand2;Plaur
GO:0050803	regulation of synapse structure or activity	269	137	96.72	0.00036	Nrcam;Sorbs1;Slc7a11;Ptpro;Septin11;Ywhaz;Sybu;Abl1;Gpm6a;Sipa1l1;Cdk5r1;Frmpd4;Ptk2;Stau2;Pdlim5;Sparcl1;Sorbs2;Ephb1;Adgrb3;Magi2;Nlgn1;Zfp804a;Slitrk1;Dab2ip;Lrrtm3;Lrrtm1;Fmr1;Ptprd;Tpbg;Slitrk2;Flrt3;Ntrk3;App;Mdga2;Ntrk2;Nrxn1;Cdh2;Arhgef9;Epha7;Slitrk5;Fzd1;Mef2c;Adgrl1;Nedd4;Dgkb;Gpc4;Tanc1;Cdh8;Lingo2;Efna5;Prkca;Cdc20;Grin2b;Lrrn1;Lrfn5;Lrrn3;Abi2;Pak3;Lrfn3;Adgrl3;Pgrmc1;Actr2;Actr3;Flrt1;Cttnbp2;Itsn1;Epha4;Slc17a6;Mecp2;Malat1;Adgre5;Apoe;Ephb3;Fyn;Numb;Sema3f;Ctnna2;Grid2;Nrp2;Ntng2;Il1rapl2;Baiap2;Rims3;Abhd17c;Bdnf;Arf6;Hspa8;Sparc;Caprin1;Pcdh8;Arhgap22;Bhlhb9;Clstn3;Snca;Igsf9;Homer1;Pafah1b1;Il1rap;Reln;Chmp2b;Rab17;Mesd;Dnm1l;Rheb;Gsk3b;Slitrk3;Slc17a7;Sema4a;Ppp1r9a;2610042L04Rik;Dnm1;Snap91;C1ql3;Arf4;Dhx36;Slitrk4;Colq;Dag1;Caprin2;Cdkl5;Slitrk6;Ins2;Pten;Cask;Il1rapl1;Prnp;Fzd9;Wnt3a;Srgn;Klk8;Il10ra;Syngap1;Ntn1;Six1;Ntrk1;Dmpk;Xlr3b
GO:0000380	alternative mRNA splicing, via spliceosome	69	39	24.81	0.00038	Celf4;Ptbp1;Rbmxl1;Rbm15;Mbnl2;Fmr1;Celf2;Celf6;Dyrk1a;Celf1;Srsf6;Srsf4;Malat1;Tra2b;Srsf7;Mbnl1;Fam172a;Rbm25;Cdk13;Srsf10;Rbm15b;Hnrnpl;Esrp2;Srsf5;Hnrnpa1;Ddx17;Srek1;Pqbp1;Rbm11;Hnrnpu;Rbmx;Rest;Rsrc1;Ddx5;Zbtb7a;Wtap;Rbm10;Dhx9;Rbm17
GO:1902369	negative regulation of RNA catabolic process	54	32	19.42	0.0004	Dicer1;Qk;Ptbp1;Noct;Fmr1;Pabpc1;Lrpprc;Tent4a;Mapkapk2;Axin2;Hnrnpa0;Tob1;Mtor;Secisbp2;Hnrnpd;Gdnf;Cirbp;Naf1;Angel2;Nbas;Zfp36;Hnrnpu;Dkc1;Dhx36;Tent5c;Rbm10;Hnrnpc;Tent4b;Dhx9;Syncrip;Boll;Dnd1
GO:0034330	cell junction organization	240	120	86.3	0.00045	Nf2;Sorbs1;Ptpro;Limch1;Plekha7;Wnt11;Lims1;Rock2;Mpp5;Pdpk1;Mapre2;Ptprj;Pard3;Abl1;Dlc1;Epha3;Rapgef2;Ptk2;Cdh11;Coro2b;Vcl;Dlg1;Flna;Csk;Cdh18;Myo1c;Smad7;Gpm6b;Rapgef1;Fmn1;Ptk2b;Ctnnd2;Pkp4;Arhgap6;Wnt4;Rcc2;Tgfbr1;Ocln;Plec;Cdh2;Hipk1;Itgb1;Ptprk;Lama3;Cdh8;Efna5;Prkca;Rap1b;Dsp;Cdh10;Cldn1;Cxadr;Nedd4l;Rock1;Abi2;Wdr1;Shroom2;Acvrl1;Grhl1;Dmtn;Epb41l3;Map4k4;Cdh6;Coro1c;Numb;Cdh7;Whrn;Tgfb2;Gjc1;Clasp1;Jup;Fam107a;Col16a1;Arf6;Mpp7;Micall2;Cdh20;Pxn;Ophn1;Phldb2;Cdh15;Dusp22;Pkn2;Trpv4;Fermt2;Ctnnd1;Flot1;Vmp1;Cd9;Dsg2;Nrp1;Abcc8;Gja1;Ramp2;Cldn5;Zfp703;Cav1;Pmp22;Xirp2;Bcl2;Cldn9;Iqgap1;Rdx;Myo9a;Pten;Ace;Itgav;Snai1;Cldn19;Agt;Prkci;Fn1;Cldn3;Itgb3;Cdh3;Tgfb1;Epha2;Mmp14;Itgb4;Rhod
GO:0061307	cardiac neural crest cell differentiation involved in heart development	13	11	4.67	0.00045	Dicer1;Cited2;Mapk1;Lrp6;Pitx2;Mapk3;Bmp7;Jag1;Twist1;Sema3c;Hand2
GO:0003334	keratinocyte development	13	11	4.67	0.00045	Bcl11b;Kdf1;Fosl2;Psap;Sfn;Flnb;Palld;Dnase1l2;Ift74;Exph5;Tfap2a
GO:2000737	negative regulation of stem cell differentiation	22	16	7.91	0.00049	Prickle1;Zfp36l2;Yap1;Nelfb;Notch1;Stat3;Hspa9;Jag1;Cdk13;H1f8;Nfe2l2;Hnrnpu;Rest;Hes5;Cdk12;Wnt3a
GO:0018107	peptidyl-threonine phosphorylation	113	58	40.63	0.00057	Prkd1;Egf;Rock2;Pdpk1;Csnk1a1;Pard3;Map3k7;Prkag2;Cdk5r1;Spred2;Stk39;Smad7;Phip;Mapk1;Ddit4;App;Taf1;Sbk1;Camk2d;Tgfbr1;Csnk1g3;Dyrk1a;Cdc42bpa;Spred1;Prkca;Hipk2;Camk2a;Ripk2;Rock1;Ttk;Dmtn;Cemip;Bmp7;Nlk;Clk1;Mtor;Tbk1;S1pr2;Trpc6;Mapk8;Ulk1;Axin1;Map3k10;Hipk3;Cadm4;Csnk1g2;Gsk3b;Plk1;Cdc42bpg;Tnks1bp1;Map2k1;Spry2;Bcl2;Trpc5;Ogt;Sphk1;Tgfb1;Pbk
GO:0042149	cellular response to glucose starvation	38	24	13.66	0.00058	Sesn1;Zc3h12a;Impact;Asns;Pik3c3;Gck;Eif2ak3;Sesn3;Tbl2;Slc2a1;Higd1a;Nim1k;Xbp1;Nfe2l2;BC048403;Itfg2;Cpeb4;Sik2;Prkaa1;Bcl2;Kptn;Atf4;Sh3glb1;Hspa5
GO:0060317	cardiac epithelial to mesenchymal transition	30	20	10.79	0.0006	Pdcd4;Tgfbr1;Hey1;Erg;Notch1;Msx2;Jag1;Tgfb2;Nog;Rbpj;Rtn4;Hey2;Smad4;Twist1;Wnt2;Eng;Snai1;Heyl;Has2;Msx1
GO:0043066	negative regulation of apoptotic process	843	357	303.11	0.00061	Rarb;Golph3;Sgk3;Cdc73;Marchf7;Bag3;Zc3h12a;Socs3;Ptprz1;Gnai3;Wnt11;Lims1;Ahi1;Bnip3l;Pdpk1;Rb1cc1;Abl1;Map3k7;Prkcz;Asns;Ciapin1;Aipl1;Bcl11b;Qk;Igf1r;Ccng1;Rasa1;Clu;Rapgef3;Ptk2;Ivns1abp;Pdcd4;Uri1;Cited2;Tox3;Klf4;Tle1;Aurkb;Niban2;Lef1;Pink1;Ybx3;Flna;Rtkn2;Rnf144b;Fmr1;Akt2;Bcl2l1;Plk2;Angpt1;Zfand6;Cx3cl1;Phip;Egr3;Foxo1;Ptk2b;Tsc22d1;Oxr1;Rps6ka3;Eif2ak3;Ccl5;Wnt4;Ar;Rnf7;Hmgb2;Ntrk2;Syne1;Tgfbr1;Slc25a5;Ywhah;Sgk1;Zmynd11;Ufm1;Lrp6;Rara;Erbb4;Acot1;Ddx3x;Angptl4;Mef2c;Ube2b;Vdac2;Mtdh;Retreg1;Adamts20;Sod1;Cbs;Itgb1;Nfkb1;Gclc;Siah2;Serpine1;Pak5;Npy5r;Apc;Gabrb2;Srsf6;Kitl;Rb1;Kifap3;Nr4a3;Prkca;Yap1;Grm7;Hipk2;Ing2;Aven;Sirt1;Sema5a;Cryaa;Rhbdd1;Neurod1;Fignl1;Tnfrsf18;Bdkrb2;Hmgcr;Dusp1;Rock1;Gpam;Nr4a2;Dnaja1;Sfn;Pou3f4;Por;Higd1a;Grik2;Wnt9a;Mapk7;Eya2;Ascl1;Hif1a;Dnajc3;Itsn1;Jak2;Map4k4;Notch1;Api5;Fmn2;Eya3;Chl1;Mecp2;Capn3;Apoe;Aqp1;Twist2;Bmp7;Fyn;Mdm2;Gli3;Gnaq;Armc10;Sgms1;Dipk2a;Scg2;Jun;Atoh1;Stat3;Msx2;Fgf10;Nefl;Prdx3;Xiap;Eya1;Slc39a10;Mtor;Atg5;Tgfb2;Nog;Ntf5;Tmem14a;Cth;Slc25a4;Irs2;Bdnf;Babam2;Raf1;Dpep1;Xbp1;Ednrb;Trp63;Sox8;Caap1;Aars;Map2k4;Rbpj;Pik3r1;Trim32;Hspa8;Tnfaip3;Gdnf;Dab2;Ercc5;Il1b;Sh3rf1;G2e3;Isl1;Lifr;Birc2;Araf;Hmox1;Hey2;Myocd;Mapk8;Ntsr1;Pgr;Foxq1;Taf9b;Foxc1;Mgmt;Bhlhb9;Braf;Bcl6;Son;Snca;Gclm;Herpud1;Meis3;Serpinb9;Mdm4;Hhip;Pnp;Stat5a;Nfe2l2;Dyrk3;Btg2;Cdkn1a;Anp32b;Tdgf1;Adam17;Pdk4;Kdm2b;Hpn;Il7r;Sod2;Hdac2;Mical1;Cpeb4;Hipk3;Casp2;Cd40lg;Smad6;Myo18a;Nes;Egfr;Gsk3b;Ghrh;Ndufaf4;Rnf34;Plk1;Twist1;Gpi1;Rps6ka1;Myc;Prkcq;Mnt;Ppard;Fzd3;Mertk;Nrp1;Hspd1;Coro1a;Tsc22d3;Ramp2;Cops5;Bcl10;Rps6;Dffa;Nono;Map2k1;Cav1;Fnta;Birc5;Ppif;Arf4;Stradb;Ccn1;Mad2l1;Tnfrsf1a;Maz;Pde3a;En1;Spry2;Slc40a1;Stil;Tmf1;Ufl1;Prkaa1;Gas1;Bcl2;Axl;Cdkn1b;Il13;Bmf;Tpt1;Pten;Fga;Ddias;Kdm2a;Mien1;Mpl;Rpl10;Tnfrsf22;Fkbp8;Naa16;Peli3;Traf2;Itgav;Fadd;Sh3glb1;Snai1;Gfral;Gstp1;Sphk1;Naa15;Prnp;Pea15a;Erbb3;Xrcc4;Agt;Prkci;Atf5;Setx;Fzd9;Set;Cldn7;Fn1;Bmi1;Hspa5;Lhx3;Nupr1;Il18;Nkx3-2;Tnfrsf4;Gdf5;Sct;Ucn;Pou4f1;Erbb2;Ada;Clcf1;Msx1;Syngap1;Mir295;Trem2;Six1;Il4;Tfap2a;Ntrk1;Icam1;En2;Cftr;Hand2;Prop1;Pou3f3;Plaur;Prokr1;Mir106b
GO:0061029	eyelid development in camera-type eye	15	12	5.39	0.00063	Map3k1;Sox11;Sos1;Jun;Inhba;Hdac2;Egfr;Twist1;Stra6;Kmt2c;Grhl3;Tfap2a
GO:0043523	regulation of neuron apoptotic process	255	117	91.69	0.00065	Ptprz1;Pdpk1;Fbxw7;Cdk5r1;Hdac4;Trim2;Tox3;Pink1;Fmr1;Bcl2l1;Angpt1;Casp9;Cx3cl1;Ptk2b;Kcnma1;Oxr1;Ppp2r2b;Ntrk2;Grik5;Epha7;Mef2c;Retreg1;Sod1;Gclc;Map2k7;Gabrb2;Nr4a3;Egr1;Grm7;Hipk2;Sirt1;Mybl2;Rock1;Nr4a2;Pak3;Grik2;Ascl1;Hif1a;Itsn1;Jak2;Lancl1;Ncf2;Chl1;Mecp2;Foxo3;Apoe;Fyn;Jun;Grid2;Nefl;Prdx3;Xiap;Tgfb2;Ntf5;Bdnf;Ube2m;Aars;Map2k4;Gdnf;Il1b;Isl1;Hmox1;Mapk8;Bcl2l11;Foxq1;Bhlhb9;Braf;Snca;Gclm;Nae1;Btg2;Ralbp1;Kdm2b;Sod2;Cpeb4;Casp2;Nes;Gsk3b;Ddit3;Gpi1;Nrp1;Hspd1;Coro1a;Akt1s1;Nono;Birc5;Tnfrsf1a;En1;Mir124a-1;Bcl2;Axl;Atf2;Atf4;Fgfr3;Gfral;Prnp;Erbb3;Xrcc4;Agt;Prkci;Fzd9;Set;Ctsz;Esr1;Aifm1;Il18;Pmaip1;Gdf5;Sct;Pou4f1;Clcf1;Syngap1;Six1;Ager;Tfap2a;Ntrk1;En2
GO:0045176	apical protein localization	10	9	3.6	0.00068	Celsr1;Hcn1;Napa;Rab14;Shroom2;Vangl2;Arf4;Rdx;Nckap1
GO:0098773	skin epidermis development	93	50	33.44	0.00076	Dicer1;Lgr4;Celsr1;Igfbp5;Alx4;Lhx2;Kdf1;Ldb2;Wnt10b;Trps1;Apc;Myo5a;Eda;Lama5;Gnas;Sos1;Notch1;Intu;Mysm1;Zdhhc21;Sostdc1;Msx2;Ctsl;Fgf10;Tgfb2;Dsg4;Sav1;Inhba;Trp63;Rbpj;Fst;Foxq1;Apcdd1;Smad4;Vangl2;Hdac2;Numa1;Egfr;Dbi;Gorab;Fzd3;Dnase1l2;Bcl2;Lncpint;Snai1;Zmpste24;Ercc2;Cdh3;Fzd6;Hpse
GO:0022405	hair cycle process	93	50	33.44	0.00076	Dicer1;Lgr4;Celsr1;Igfbp5;Alx4;Lhx2;Ldb2;Wnt10b;Trps1;Apc;Myo5a;Eda;Lrig1;Lama5;Gnas;Sos1;Notch1;Intu;Mysm1;Zdhhc21;Sostdc1;Msx2;Ctsl;Fgf10;Tgfb2;Dsg4;Sav1;Inhba;Trp63;Rbpj;Fst;Foxq1;Apcdd1;Smad4;Vangl2;Hdac2;Numa1;Egfr;Dbi;Gorab;Fzd3;Dnase1l2;Bcl2;Lncpint;Snai1;Zmpste24;Ercc2;Cdh3;Fzd6;Hpse
GO:0097091	synaptic vesicle clustering	17	13	6.11	0.00079	Syn2;Magi2;Nlgn1;Bcl2l1;Pclo;Nrxn1;Cdh2;Syn3;Syn1;Pcdh17;Rab3a;Snap91;Pten
GO:0030308	negative regulation of cell growth	183	87	65.8	0.0008	Nf2;Sesn1;Wnt11;Ptprj;Cdk5r1;Prdm11;Tnr;Dab2ip;Sema3a;Sema3e;Bcl11a;Sema6a;Rgs2;Rnf6;Foxp1;Epha7;Sema4b;Enpp1;Ddx3x;Cda;Slit2;Sirt1;Sema5a;Smarca2;Ulk2;Sema6d;Cdkn2aip;Map2;Rack1;Actr3;Acvrl1;Mecp2;Ccn3;Rgs4;Bmpr2;Serpine2;Sema3f;Tgfb2;Cth;Fgf13;Pml;Inhba;Dnajc2;Rtn4;Dab2;Spg20;Cirbp;Sertad2;Yy1;Minar1;Tchp;Bcl6;Ulk1;Osgin2;Cdkn1a;Pi16;Smad4;Tomm70a;Dcbld2;Nppa;Fhl1;Rbbp7;Mndal;Tnk1;Ppard;Nrp1;Sema4a;Gja1;Ccdc85b;Tspyl2;Sema3d;Gas1;Cgrrf1;Bcl2;Cdkn1b;Caprin2;Dcun1d3;Cdkn2c;Sema3c;D7Ertd443e;Agt;Wnt3a;Ppara;Cav3;Tgfb1;Msx1;Ntn1
GO:0008284	positive regulation of cell proliferation	887	368	318.93	0.0008	Efnb2;Prkd1;Zmiz1;Rarb;Marchf7;Egf;Nodal;Hmgb1;Tnfrsf13c;Ptprz1;Gnai3;Thrb;Pdpk1;Igfbp5;Abl1;Notch2;Prkcz;Igf1r;E2f3;Rasa1;Ndufs4;Clu;Ptk2;Hdac4;F3;Tnc;Edn2;Itpr1;Pth1r;Dysf;Prox1;Il6st;Bmpr1a;Dlg1;Lef1;Flna;Rtkn2;Garem1;Lhx2;Ddr1;Akt2;Bcl2l1;Odc1;Gpr37l1;Itga4;Fam98b;Pdgfc;Efnb1;Cx3cl1;Phip;Crlf2;Egr3;Rasip1;Dmrta2;Ntrk3;Ptk2b;Ssbp3;Mapk1;Tsc22d1;Meis2;Foxp1;Ccl5;Cep131;Ar;Camk2d;Hmgb2;Ntrk2;Syne1;Tgfbr1;Slc25a5;Wnt10b;Shox2;Nbn;Lrp6;Rara;Esm1;Erbb4;Nck2;Mef2d;Mef2c;Hipk1;Itgb1;Stat1;Wwtr1;Fosl2;Serpine1;Npy5r;Srsf6;Kitl;Nr4a3;Vegfc;Egr1;Tet1;Prkca;Pbx1;Yap1;Hipk2;Ppp1cc;Htra1;Cdc20;Sirt1;Peli1;Frs2;Sema5a;Cxadr;Pitx2;Pycard;Ripk2;Disp3;Insm1;Prkra;Hmgcr;Gpam;Gnas;Fer;Gfap;Syk;St8sia1;Vav3;Mycn;Sox11;Pou3f2;Acvrl1;Sp1;Ascl1;Hif1a;Gcnt2;Jak2;Notch1;Akirin2;Mecp2;Cnot7;Cdon;Tspo;Bmpr2;Map3k5;Malat1;Aqp1;Twist2;Mdm2;Gli3;Nfya;Gnaq;Dlx6;Scg2;Jun;Ccnd1;Stat3;Pgf;Plcg1;Fgf10;Bambi;Prdx3;Cbx8;Eya1;Slc39a10;Mtor;Scn5a;Tgfb2;S1pr1;Nog;Mas1;Nfatc2;Sdcbp;Pml;Notch3;Irs2;Gjc2;Cd47;Nap1l1;Arg1;Ccar1;Xbp1;Ednrb;Trp63;Adamts1;Sox8;Spta1;Slc25a33;Rbpj;Fndc3b;Pura;Kmt2d;Irs1;Tnfaip3;Cnot6;Rtn4;Gdnf;Glul;Il1b;Kdm4c;Cckbr;Rasgrf1;Ptger4;Isl1;Lifr;Sox2;Calr;Hmox1;Hey2;Myocd;Mapk8;Pgr;Eapp;H2-T23;Nrarp;Esrp2;Bcl6;Ccna2;Foxp2;Crh;Mdm4;Dot1l;Pnp;Stat5a;Ube2a;Vsx2;Cdkn1a;Smad4;Anp32b;Tdgf1;Ccl2;Bmp6;Adam17;Nampt;Pax6;B4galt1;Vstm2a;Rassf10;Hpn;Il7r;Hdac2;Tcf7l2;Acer3;Cd40lg;Cyp7b1;Egfr;Gsk3b;Prrx1;Ghrh;Ndufaf4;Twist1;Trpm4;Hnrnpu;Zfpm2;Myc;Prkcq;Apln;Tspyl5;Sox4;Ppard;Fzd3;Rab5a;Emp2;Cst3;Dlx5;Mark4;Coro1a;Cnot6l;Taf4b;Wnt2;Rps3a1;Dkc1;Kmt2c;Zfp703;Cdk4;Scube2;Cav1;Fnta;Id2;Foxg1;Ccn1;Maz;Ccpg1;Cav2;Fbxo5;Ezh2;Abcc4;Ldlrap1;Ufl1;Htr1b;Prkaa1;Gas1;Bcl2;Cdkn1b;Il13;Rnaseh2b;Carm1;Sox15;Trpc5;Hes5;Ins2;Pten;Fgf9;Cd6;Atf2;Hpgd;Rictor;Fgfr3;Mpl;Fzr1;Itgav;Fadd;Tbx18;Nck1;Dhx9;Zfp143;Sphk1;Wdr77;Erbb3;Id4;Xrcc4;Ltbp3;Vegfd;Agt;Lif;Prkci;Fzd9;Cd320;Wnt3a;Ctsz;Derl2;Cldn7;Esr1;Lrp5;Fn1;Bmi1;Fgf15;Il18;Prrx2;Tac1;Itgb3;Otp;Vim;Tnfrsf4;Fgf3;P2ry6;Cdh3;Erbb2;Cav3;Tgfb1;Mlxipl;Ada;Avpr1a;Ccl11;Akr1c18;Has2;Trf;Clcf1;Igf2;Mapk15;Cyba;Ntn1;Tgm1;Fgf16;Fbrs;Six1;Il4;Il11;Ager;Prl3c1;Hpse;Hlx;Tmem119;Hoxa3;Plxnb3;S100a13;Pou3f3
GO:1904375	regulation of protein localization to cell periphery	129	68	46.38	0.00081	Sorbs1;Lyplal1;Itga3;Pdpk1;Prkcz;Epha3;Lypd1;Tnik;Magi2;Dpp6;Kcnj11;Dlg1;Csk;Bcl2l1;Cltc;Ppp2r5a;Ar;Camk2d;Nrxn1;Itgb1;Clip3;Gpc4;Myo5a;Camk2a;Vps4a;Ppfia1;Pgrmc1;Rack1;Actr3;Gpc6;Arhgef16;Numb;Lypla1;Pik3r1;Arf6;Kif5b;Dab2;Gpsm2;Gnai1;Rab11fip2;Commd1;Efcab7;Epb41;Numa1;Egfr;Gsk3b;Plk1;Gopc;Hectd1;Epb41l2;Appl1;Stx7;Map2k1;Vti1b;Vamp4;Ldlrap1;Dag1;Actb;Ins2;Epm2a;Prnp;Lztfl1;Prkci;Wnt3a;Tgfb1;Epha2;Mmp14;Trem2
GO:0030510	regulation of BMP signaling pathway	89	47	32	0.00082	Skor1;Itga3;Abl1;Notch2;Smad7;Fzd1;Hipk2;Htra1;Twsg1;Ski;Smad2;Sox11;Acvrl1;Notch1;Bmpr2;Sostdc1;Tob1;Msx2;Rnf165;Nog;Ppm1a;Htra3;Sost;Trim33;Rbpj;Bmper;Spg20;Hjv;Smad4;Pelo;Tcf7l2;Smad6;Vwc2;Numa1;Sfrp4;Chrdl2;Lemd3;Cav1;Sulf1;Skil;Ccn1;Hes5;Gpc3;Fkbp8;Eng;Gdf5;Msx1
GO:0051495	positive regulation of cytoskeleton organization	209	105	75.15	0.00083	Nf2;Limch1;Wnt11;Rock2;Iqgap2;Terf1;Abl1;Wasl;Nin;Rapgef3;Pfn2;Bag4;Prox1;Trim27;Dlg1;Flna;Vps4b;Myo1c;Mapt;Cx3cl1;Arhgef10l;Fmn1;Ntrk3;Ptk2b;Jmy;Wnt4;Lpar1;Tgfbr1;Cdc42ep3;Nck2;Cdk5rap2;Map1b;Apc;Pdlim4;Carmil1;Sema5a;Pycard;Slain2;Abi2;Fer;Wdr1;Arpc5;Actr2;Htr1a;Map3k1;Actr3;Ubxn2b;Ap1ar;Gsn;Stmn2;Fmn2;Mecp2;Synpo;Lmod3;Arpc4;Wasf1;Swap70;Cep120;Ctnna2;Mtor;Cfl2;Bin1;Baiap2;Cd47;Rhobtb2;Pde4dip;Arf6;Gpsm2;Togaram1;Arf1;Mapk8;Pxn;Braf;Trpv4;Katnbl1;Vasp;Baiap2l1;Arpc2;Mapre1;Arpin;Numa1;Dstn;Prkcq;Nrp1;Coro1a;Rac3;Cav1;Plk4;Fchsd2;Cdc42ep2;Fes;Mlst8;Cdkn1b;Limk1;Rictor;Gmfb;Nckap1;Nck1;Drg1;Cdc42ep1;Tac1;Cav3;Ccl11;Mapk15;Icam1
GO:0048660	regulation of smooth muscle cell proliferation	157	76	56.45	0.00087	Gnai3;Igfbp5;Igf1r;Ptk2;Pdcd4;Hdac4;Klf4;Bmpr1a;Trib1;Cx3cl1;Ccl5;Camk2d;Pde1a;Mef2d;Mef2c;Igfbp3;Sf1;Stat1;Ctnnbip1;Npy5r;Npr3;Nr4a3;Egr1;Prkca;Frs2;Ndrg4;Hmgcr;Hif1a;Jak2;Map3k5;Mdm2;Gnaq;Jun;Mtor;S1pr1;Notch3;Adamts1;Rbpj;Pik3r1;Tnfaip3;Hmox1;Myocd;Cdkn1a;Prkg1;Nampt;Ralbp1;Sod2;Tcf7l2;Ndrg2;Egfr;Gsk3b;Myc;Apln;Ppard;Rab5a;Cav1;Id2;Abcc4;Ldlrap1;Htr1b;Cdkn1b;Il13;Hes5;Pten;Fgf9;Hpgd;Ptgir;Zfp143;Agt;Esr1;Il18;Itgb3;Drd4;P2ry6;Cyba;Ager
GO:0031345	negative regulation of cell projection organization	198	93	71.19	0.00088	Efnb2;Asap1;Rufy3;Kank1;Ptprz1;Nr2f1;Itga3;Lrig2;Cdk5r1;Epha3;Rit2;Rapgef2;Ptk2;Pfn2;Nlgn1;Tnr;Sema3a;Flna;Sema3e;Bcl11a;Plk2;Ppp3ca;Sema6a;Rnf6;Lpar1;Ywhah;Nrxn1;Epha7;Crmp1;Sema4b;Itgb1;Slit2;Inpp5f;Gdi1;Sema5a;Grin2b;Rap1gap;Ulk2;Sema6d;Inppl1;Map2;Gfap;Actr3;Map4k4;Epha4;Stmn2;Mecp2;Zfp365;Rtn4rl2;Apoe;Fyn;Mdm2;Il15ra;Dpysl3;Sema3f;Fgf13;Cyth2;Rbpj;Arf6;Rtn4;Dab2;Trpc6;Spg20;Minar1;Tchp;Ulk1;Trpv4;Pafah1b1;Odf2l;Adam17;Hdac2;Paqr3;Gsk3b;H2-K1;Nrp1;Sema4a;Pmp22;Spry2;Sema3d;Carm1;Trpc5;Pten;Thoc2;Prnp;Sema3c;Wnt3a;Ctsz;Rab3ip;Vim;Klk8;Syngap1;Ntn1;Plxnb3
GO:0051647	nucleus localization	35	22	12.58	0.00108	Ptk2;Syne1;Syne3;Cdc42bpa;Tacc1;Sun1;Tacc2;Pcm1;Cep120;Bin1;Dock7;Dctn4;Tmem201;Pafah1b1;Pax6;4932438A13Rik;Dmd;Slc9a3r1;Hook3;Cav3;Ntn1;Trim58
GO:0070373	negative regulation of ERK1 and ERK2 cascade	74	40	26.61	0.00109	Dusp6;Ptpn2;Abl1;Klf4;Dlg1;Dab2ip;Csk;Timp3;Rapgef1;Sema6a;Ranbp9;Dusp10;Dusp4;Cnksr3;Spred1;Chrna9;E130311K13Rik;Dusp1;C1ql4;Sirpa;Phlpp1;Camk2n1;Xbp1;Ptprr;Dab2;Smad4;Spry1;Ndrg2;Dmd;Btn2a2;Cav1;Spry2;Nlrp6;Pten;Gstp1;Lif;Slc9a3r1;Eif3a;Chrna10;Cryba1
GO:1901018	positive regulation of potassium ion transmembrane transporter activity	27	18	9.71	0.00114	Lrrc55;Akap9;Rapgef3;Atp1b1;Akap7;Kcnc1;Atp1b3;Kcne1;Kcnc2;Akap6;Prkg1;Nppa;Abcc8;Atp1b2;Galr2;Trem2;Ager;Lrrc38
GO:0001974	blood vessel remodeling	48	28	17.26	0.00129	Bcr;Flna;Itga4;Rspo3;Mef2c;Cbs;Adra1b;Abr;Erg;Acvrl1;Chd7;Bmpr2;Mdm2;Fgf10;Jag1;Atg5;Tgfb2;Ahr;Epas1;Rbpj;Foxc1;Gja1;Bak1;Axl;Sema3c;Lif;Il18;Hoxa3
GO:0007623	circadian rhythm	203	93	72.99	0.00142	Cartpt;Mycbp2;Lgr4;Rock2;Fbxw7;Kcnd2;Creb1;Npy2r;Nlgn1;Top1;Prox1;Noct;Nfil3;Crem;Kmt2a;Mapk9;Fbxl3;Ntrk3;Kcnma1;Ncoa2;Ntrk2;Ptgds;Bhlhe41;Btbd9;Dyrk1a;Siah2;Kcna2;Klf10;Egr1;Ppp1cc;Sirt1;Adcy1;Maged1;Id3;Kdm5c;Cipc;Phlpp1;Mtor;Mtnr1a;Pml;Bdnf;Ahr;Hnrnpd;Per3;Bhlhe40;Ciart;Ptger4;Mapk8;Slc6a4;Prkg1;Mat2a;Nampt;Clock;Rorb;Hdac2;Per1;Cyp7b1;Gpr157;Drd1;Gsk3b;Ghrh;Suv39h1;Hnrnpu;Gpr176;Prmt5;Gfpt1;Nono;Cry2;Id2;Ddx5;Nr1d2;Cry1;Ezh2;Prkaa1;Pspc1;Usp9x;Pten;Ogt;Atf4;Kdm2a;Per2;Dhx9;Nrip1;Aanat;Id4;Atf5;Setx;Cort;Ppara;Drd4;Ada;Ntrk1;Prokr1
GO:0048245	eosinophil chemotaxis	14	11	5.03	0.00143	Cx3cl1;Ccl5;Ccl1;Hrh1;Dapk2;Scg2;Ccl2;Ccl26;Ccl11;Il4;Ccl22
GO:0010171	body morphogenesis	62	36	22.29	0.00145	Arid5b;Asph;Schip1;Lef1;Kat6a;Ssbp3;Lrp6;Specc1l;Crispld1;Gnas;Ski;Cdon;Twist2;Tgfb2;Nog;Tiparp;Clasp1;Ift122;Crispld2;Phldb2;Braf;Tcf7l2;Nipbl;Atp6ap2;Dlx5;Stra6;Zfp281;Dag1;Ofd1;Phldb1;Gpc3;Nckap1;Zfp950;Tgfb1;Msx1;Tfap2a
GO:0032388	positive regulation of intracellular transport	190	89	68.32	0.00148	Prkd1;Asph;Rufy3;Bag3;Zc3h12a;Fbxw7;Edem1;Cdk5r1;Rapgef3;Nlgn1;Dmap1;Flna;Rims1;Mtcl1;Akt2;Bcl2l1;Myo1c;Cnr1;Mapk1;Camk4;Cep131;Pdcd5;Uaca;Tbc1d20;Tmem30a;Syt1;Ran;Cpsf6;Sfn;Map2;Rab21;Syk;Actr3;Pcm1;Mecp2;Prr5l;Cemip;Fyn;Mdm2;Gli3;Ipo5;Rbm27;Tcaf1;Ubr5;Ppm1a;Xpo4;Ptpn5;Jup;Xbp1;Pik3r1;Kif5b;Dab2;Ehd1;Arf1;Fgr;Commd1;Ehd2;Crhr1;Syt7;Ccl2;Rbm22;Efcab7;Arpc2;Dnm1l;Tcf7l2;Nppa;Numa1;Rbm26;Gsk3b;Prkcq;Trim28;C2cd5;Crebrf;Tomm7;Zic1;Ldlrap1;Prkaa1;Il13;Rdx;Edem2;Dhx9;Prnp;Emd;Pld2;Cdh3;Erbb2;Tgfb1;Mlc1;Il4
GO:0030856	regulation of epithelial cell differentiation	140	74	50.34	0.0015	Klf7;Zeb2;Nodal;Ahi1;Rock2;Zeb1;Ptch1;Kdf1;Foxp1;Tgfbr1;Wnt10b;Wwtr1;Serpine1;Rfx3;Apc;Srsf6;Wnt9b;Yap1;Akap11;Btg1;Rock1;Hey1;Sfn;Prlr;Mycn;Acvrl1;Ascl1;Grhl1;Notch1;Cul7;Fat4;Numb;Krt84;Ccnd1;Atoh1;Msx2;Jag1;Prkx;Tgfb2;S1pr2;Trp63;Alox8;Gdnf;Il1b;Sox2;Hey2;Foxc1;Sall1;Stat5a;Ovol2;Bmp6;Pax6;Clock;Mesp1;Rheb;Zfp36;Numa1;Sult2b1;Sfrp4;Cldn5;Cav1;Tnfrsf1a;Ptch2;Ezh2;Cdkn1b;Atoh8;Hes5;Cdkn1c;Zfp36l1;Lif;Vdr;Il1a;Etv2;Cftr
GO:0061448	connective tissue development	269	118	96.72	0.00151	Rarb;Arid5b;Klf7;Dicer1;Thrb;Zeb1;Slc25a25;Creb3l2;Smad5;Matn2;Pth1r;Mex3c;Tapt1;Zbtb16;Bmpr1a;Col11a2;Smad1;Eif2ak3;Tgfbr1;Nfib;Tbl1xr1;Shox2;Lrp6;Rara;Arrdc3;Mef2d;Mef2c;Cbs;Col5a1;Trps1;Satb2;Egr1;Prkca;Sirt1;Stc1;Snorc;Gnas;Col11a1;Mapk3;Por;Ebf2;Mycn;Bmpr1b;Maf;Wnt9a;Lnpk;Hif1a;Notch1;Ccn3;Bmpr2;Axin2;Bmp7;Gli3;Zfp516;Msx2;Tgfb2;Nog;Pkd1;Xbp1;Sox8;Pou4f2;Spg20;Cnmd;Ap1s2;Creb5;Trpv4;Sik3;Bmp6;Rflnb;Paxip1;Serpinh1;Prrx1;4932438A13Rik;Trpm4;Zfp219;Mkx;Bpnt2;Ppard;Amer1;Gpld1;Itgb8;Hspg2;Chrdl2;Plaat3;Cdk4;Scube2;Sulf1;Id2;Col14a1;Ccn1;Zbtb7a;Gpr4;Ubb;Bmp8a;Bbs2;Carm1;Rxfp1;Hes5;Fgf9;Atf2;Lncpint;Fgfr3;Snai1;Zmpste24;Id4;Ltbp3;Lrp5;Prrx2;Nkx3-2;Mir103-2;Itgb3;Vwa2;Gdf5;Tgfb1;Msx1;Foxa1;Hoxa3;Hand2
GO:0060560	developmental growth involved in morphogenesis	256	123	92.05	0.00152	Zeb2;Rufy3;Wnt11;Impact;Abl1;Prkcz;Cdk5r1;Nin;Olfm1;Tnc;Rims2;Nrn1;Rnd2;Eif4g2;Tnr;Vcl;Rdh10;Dclk1;Sh3gl2;Sema3a;Emx1;Rims1;Sema3e;Lhx2;Bcl11a;Septin7;Ddr1;Mapt;Itga4;Fmn1;Flrt3;Ntrk3;Sema6a;App;Rnf6;Cobl;Raph1;Epha7;Lrp6;Sema4b;Spg11;Itgb1;Slit2;Tmem108;Map1b;Eif2ak4;Gdi1;Syt1;Ppp2r3a;Efna5;Yap1;Dpysl2;Sema5a;Nedd4l;Ulk2;Sema6d;Slc9a6;Map2;Rab21;Actr3;Flrt1;Notch1;Plxna1;Mecp2;Bmpr2;Apoe;Wasf1;Cyfip2;Cpne5;Sema3f;Mir124a-2;Fgf10;Nrp2;Ocm;S1pr1;C9orf72;Fgf13;Bdnf;Ahr;Dcx;Pou4f2;Cadm1;Rtn4;Nkd1;Spg20;Slc12a2;Ulk1;Sall1;Pafah1b1;Vangl2;Mesp1;Spry1;Bcan;Gsk3b;Trim28;Nrp1;Sema4a;Tmtc3;Wdr36;Mir124a-1;Spry2;Sema3d;Zfp568;Plaa;Iqgap1;Usp9x;Cdkl5;Trpc5;Syt4;Limk1;Barhl2;Sh3glb1;Sema3c;Wnt3a;Esr1;Fn1;Ndn;Tgfb1;Ccl11;Ntn1;Tnfrsf12a;Six1;Lamb2
GO:0098927	vesicle-mediated transport between endosomal compartments	40	24	14.38	0.00165	Pik3c3;Kif16b;Flna;Mapk1;Hook2;Wdr91;Mapk3;Rab21;Snx16;Hook1;Snx12;Ankrd27;Dab2;Rab5a;Emp2;Coro1a;Aktip;Map2k1;Rdx;Rilp;Snx3;Sh3glb1;Fam160a2;Hook3
GO:0060606	tube closure	106	54	38.11	0.0017	Zeb2;Celsr1;Rock2;Abl1;Dlc1;Lmo4;Cited2;Prkacb;Ift57;Lhx2;Arid1a;Ptch1;Prickle1;Enah;Cobl;Lrp6;Rara;Fzd1;Sec24b;Cecr2;Ski;Sall4;Fgf10;Tgfb2;Nog;Arhgap35;Ift122;Rala;Spint1;Sall1;St14;Spint2;Vangl2;Vasp;Kdm2b;Kdm6a;Rab23;Twist1;Glmn;Hectd1;Fzd3;Bcl10;Stil;Grhl3;Alx1;Fzd2;Kdm2a;Phactr4;Nckap1;Tgfb1;Zic5;Tfap2a;Fzd6;Tead2
GO:0060973	cell migration involved in heart development	16	12	5.75	0.0017	Flrt3;Pitx2;Ndrg4;Notch1;Bmp7;Bves;Mesp1;Twist1;Nrp1;Eng;Sema3c;Hand2
GO:0021957	corticospinal tract morphogenesis	9	8	3.24	0.00171	Zeb2;Scn1b;Prdm8;Nin;Cdh11;Bhlhe22;Slit2;Epha4
GO:0021675	nerve development	75	41	26.97	0.0018	Dicer1;Lrig2;Ephb1;Cited2;Sema3a;Itga4;Nav2;Mafb;Kcna2;Gabrb2;Lrig1;Col25a1;Chd7;Gli3;Serpine2;Sema3f;Tcirg1;Rnf165;Nrp2;Ntf5;Slc1a3;Bdnf;Isl1;Sall1;Egr2;Afg3l2;Nrp1;Dmd;Rpl24;Sulf1;Dag1;Slitrk6;Neurog1;Fgfr3;Erbb3;Prrxl1;Pou4f1;Six1;Tfap2a;Ntrk1;Hoxa3
GO:0043068	positive regulation of programmed cell death	592	255	212.86	0.0018	Rarb;Dusp6;Ppp2ca;Ncoa1;Acvr1c;Irf5;Nodal;Hip1;Zc3h12a;Trim39;Tnfaip8;Rybp;Wnt11;Bnip3l;Ptpn2;Terf1;Abl1;Notch2;Fbxw7;Dlc1;Cradd;Cdk5r1;Zfp819;Grin2a;Rapgef2;E2f3;Clu;Pdcd4;Creb1;Hdac4;Olfm1;F3;Itpr1;Cdk19;Zbtb16;Prdm11;Dab2ip;Ddx20;Pink1;Ift57;Csrnp3;Septin7;Bcl2l1;Timp3;Mapk9;Itga4;Casp9;Ppp2r1b;Foxo1;Cnr1;Ntrk3;Kcnma1;Tpd52l1;Jmy;Tsc22d1;Ppp2r2b;Eif2ak3;Ccl5;Lpar1;Efhc1;Rnf7;Camk2d;Rhob;Unc5c;Grik5;Wwox;Tgfbr1;Rxra;Wnt10b;Ctnnbl1;Epha7;Lrp6;Pdcd5;Uaca;Shq1;Erbb4;Nck2;Ddx3x;Mef2c;Igfbp3;Net1;Sod1;Itgb1;Stat1;Slit2;Trps1;Lats1;Map2k7;Apc;Clip3;Nr4a3;Egr1;Tia1;Sirt1;Lats2;Camk2a;Maged1;Mff;Pycard;Neurod1;Btg1;Ripk2;Prkra;Id3;Mybl2;Hmgcr;Dusp1;Nsmaf;Dnaja1;Pak3;Rack1;Bmpr1b;Grik2;Plekhn1;Ascl1;Hif1a;Jak2;Ncf2;Gsn;Notch1;Tspo;Foxo3;Map3k5;Bmp7;Jun;Plcg1;Msx2;Ing3;Bclaf1;Dap;Tgfb2;Sav1;Acin1;Bin1;Pml;Inhba;Ube2m;Ccar1;Xbp1;Trp63;Rad9a;Pou4f2;Map2k4;Melk;Steap3;Il1b;Utp11;Rps29;Pik3cd;Hmox1;Mapk8;Bcl2l11;Ntsr1;Rrp1b;Zfp13;Eif2b5;Bcl6;Snca;Htatip2;Cdkn1a;Smad4;Men1;St18;Adam17;Ralbp1;B4galt1;Map3k10;4930453N24Rik;Sod2;Dnm1l;Tcf7l2;Inpp5d;Casp2;Cd40lg;Zfp622;Dedd2;Phlda1;Gsk3b;Ddit3;Chek2;Zswim2;Faf1;Sfrp4;Myc;Nlrp3;Sox4;Hspd1;Rest;Bak1;Gpld1;Stk3;Bcl10;Rps6;Dffa;Cdk4;Cav1;Ppif;Rassf2;Skil;Ccn1;Trp53inp1;Tnfrsf1a;Sox7;Wdr35;Ubb;Klf11;Casp8ap2;Rbm10;Cyld;Bmf;Dcun1d3;Pten;Il20ra;Ing5;Atf2;P2rx7;Hpgd;Atf4;Fgfr3;Ppp2r1a;Ace;Traf2;Fadd;Nck1;Sh3glb1;Prnp;Eef1e1;Pea15a;Agt;Prkci;Wnt3a;Ctsz;Slc9a3r1;Vdr;Nupr1;Aifm1;Il18;Pmaip1;Pou4f1;Cryba1;Tgfb1;Akr1c18;Ltbr;Plscr1;Msx1;Tnfrsf12a;Plekhf1;Ager;Bik;Tfap2a;Ntrk1;Dkkl1;Ubd;Foxa1;Plaur
GO:0007626	locomotory behavior	234	106	84.14	0.00191	Clcn3;Slc22a5;Fezf2;Adcy8;Strn;Lmx1a;Espn;Celsr1;Cacnb4;Calb1;Grin2a;Kcnd2;Fgf12;Scn8a;Snap25;Rcan2;Lsamp;Tnr;Agtpbp1;Vps13a;Lrrtm1;Mapt;Kcnma1;Ncoa2;Oxr1;App;Als2;Uba6;Nav2;Spg11;Btbd9;Arrdc3;Sod1;Hprt;Pak5;Inpp5f;Qrfp;Kcnj10;Psap;Myo5a;Npy1r;Sobp;Egr1;Prex2;Adra1b;Hipk2;Gpr37;Nr4a2;Slc4a10;Adgrl3;Apba1;Fgf14;Epha4;Chl1;Mecp2;Chd7;Apoe;Grm1;Abhd12;Rasd2;Penk;Meis1;Dlg4;Mtor;Ntf5;Npas3;Ciart;Ntsr1;Adam22;Trmt1l;Snca;Myo6;Crh;Cdh23;Crhr1;Pafah1b1;Reln;Axin1;Npc1;Gad1;Sod2;Drd1;Lgi4;Dnm1;Aplp2;Pmp22;Id2;En1;Uchl3;Glrb;Gnao1;Zic1;Slitrk6;Scn1a;Gpr88;Pten;Gmfb;Zmpste24;Htr2c;Drd4;Dmrt3;Grm6;Fign;Myo15;Selenop;Mir96
GO:0030029	actin filament-based process	709	322	254.93	0.00202	Nf2;Diaph3;Sorbs1;Frmd5;Espn;Rufy3;Kank1;Limch1;Hip1;Rap2a;Wnt11;Celsr1;Scn1b;Rock2;Iqgap2;Pard3;Abl1;Notch2;Wasl;Parva;Dlc1;Sipa1l1;Cdk5r1;Frmpd4;Epha3;Ctnna3;Sri;Mrtfb;Rasa1;Rapgef3;Stau2;Srgap2;Tnik;Pfn2;Pdlim5;Sorbs2;Arap1;Bag4;Coro2b;Kcnn2;Rnd2;Bcr;Prox1;Trim27;Nedd9;Dlg1;Arhgap25;Flna;Specc1;Cnn3;Cacnb2;Sema3e;Myo1c;Rap1gds1;Epha5;Gpm6b;Cx3cl1;Atp1a1;Arhgap26;Mical2;Cacna2d1;Arhgef10l;Elmo1;Fmn1;Frmd6;Ntrk3;Ptk2b;Jmy;Myh9;Enah;Foxp1;Kctd13;Arhgap6;Daam1;Frmd7;Wnt4;Lpar1;Acap2;Espnl;Camk2d;Rhob;Tgfbr1;Cobl;Sumo1;Lurap1;Specc1l;Kcne3;Cdc42ep3;Kash5;Nck2;Mef2c;Pacsin2;Lima1;Itgb1;Slit2;Lats1;Clrn1;Grid2ip;Pdlim4;Carmil1;Pde4d;Tmeff2;Cdc42bpa;Myo5a;Iqsec3;Kcnj2;Scn4b;Efna5;Dsp;Myoz1;Cul3;Abr;Ttc8;Sema5a;Cxadr;Cryaa;Nedd4l;Epb41l4b;Ran;Eln;Pycard;Stc1;Rock1;Add3;Abi2;Atp2a2;Add2;Myh14;Pak3;Inppl1;Acta2;Ppfia1;Kcnh2;Fer;Wdr1;Arpc5;Shroom1;Actr2;Map3k1;Actr3;Shroom2;Sptan1;Ap1ar;Plekhn1;Cttnbp2;Dmtn;Epb41l3;Gsn;Fmn2;Kif23;Sirpa;Rgs4;Kcne1;Arhgap12;Synpo;Lmod3;Fam171a1;Capn3;Arpc4;Coro1c;Aqp1;Wasf1;Limk2;Llgl2;Aqp2;Dpysl3;Ttc17;Cap1;Swap70;Antxr1;Akap6;Ctnna2;Ctsl;Fgf10;Twf1;Flnb;Tpm3;Mtor;Myo7a;Gab1;Kank2;Scn5a;Thsd7a;Ablim3;Tgfb2;S1pr1;Arhgap35;Cfl2;Marcks;Bin1;Baiap2;Sdcbp;C9orf72;Fgf13;Triobp;Fmnl2;S1pr2;Cd47;Clasp1;Arfgef1;Jup;Fam107a;Rhobtb2;Spta1;Arhgap18;Pik3r1;Arf6;Trim32;Myadm;Rala;Micall2;Ptger4;Arf1;Tmsb4x;Mir129-2;Calr;Casq1;Fgr;Pxn;Zyx;Ophn1;Phldb2;Ehd2;Braf;Bcl6;Arhgef17;Trpv4;Pafah1b1;Smad4;Vangl2;Vasp;Akap13;Rnd3;Rflnb;Atxn3;Ccdc88a;Baiap2l1;Arpc2;Hdac2;Mical1;Lpin1;Rhobtb3;Epb41;Arhgef19;Cgnl1;Arpin;Myo18a;Dstn;Pls3;Trpm4;Tmsb15b1;Prkar1a;Cdc42bpg;Pam;Prkcq;Amotl2;Dsg2;Krt8;Abracl;Tmsb10;Tmsb15b2;Epb41l2;Emp2;Nrp1;Coro1a;Ppp1r9a;Rac3;Smtn;Tbck;Diaph2;Asap3;Palld;Cav1;Pmp22;Fchsd2;Ppargc1b;Cdc42ep2;Bst2;Fes;Mlst8;Xirp2;Grhl3;Bcl2;Msrb1;Kptn;Capza2;Actb;Rdx;Rtkn;Scn1a;Limk1;Rictor;Gmfb;Phactr4;Myl6;Tcap;Washc3;Nckap1;Nck1;Xirp1;Efs;Prkci;Smtnl2;Slc9a3r1;Il1a;Cdc42ep1;Tac1;Ankrd23;Itgb3;Dsc2;Kcne2;Cav3;Tgfb1;Ccl11;Trf;Tnnt1;Fhl3;F11r;Icam1;Rhod;Cnn2;Fxyd1
GO:1903828	negative regulation of cellular protein localization	109	55	39.19	0.00204	Ppp2ca;Bag3;Ripor2;Lyplal1;Erlec1;Rock2;Terf1;Insig1;Lypd1;Bag4;Dclk1;Csk;Bcl2l1;Mapt;Angpt1;Gpm6b;Cltc;Ppp2r5a;Dclk3;Pkia;Mfhas1;Gdi1;Sirt1;Nedd4l;Dnaja1;Ppfia1;Ubxn2b;Dmtn;Leprotl1;Kcne1;Numb;Dclk2;Astn2;Lypla1;Abhd17c;Arf6;Dab2;Map1a;Polr1a;Commd1;Leprot;Rab23;Gsk3b;Gopc;Fbxo4;Txn1;Hectd1;Tmem98;Trp53inp2;Ogt;Lztfl1;Fzd9;Derl2;Cd36;Tgfb1
GO:0060307	regulation of ventricular cardiac muscle cell membrane repolarization	20	14	7.19	0.00204	Scn1b;Akap9;Dlg1;Cacna2d1;Kcne3;Scn4b;Kcnh2;Wdr1;Kcne1;Scn5a;Gja1;Zmpste24;Kcne2;Cav3
GO:0046683	response to organophosphorus	85	45	30.56	0.0021	Asph;Igfbp5;Rapgef2;Hcn1;Ndufs4;Rapgef3;Itpr1;Kcnj11;Gm45837;Akap7;Crem;Rapgef1;Taf1;Lpar1;Wnt10b;Jund;Stat1;Rap1b;Itpr2;Dmtn;Aqp1;Jun;Akap6;Ahr;Pik3r1;Il1b;Top2b;P2ry12;Braf;Slc6a4;Mat2a;Per1;Trpm4;Crls1;Pde3a;Pygm;Carm1;P2rx7;Junb;Zfp36l1;Aanat;Itpr3;P2ry6;P2rx2;Cftr
GO:0070555	response to interleukin-1	76	40	27.33	0.00212	Mapk13;Zc3h12a;Tank;Hdac4;Dab2ip;Cx3cl1;App;Ccl5;Ccl1;Nfkb1;Serpine1;Plcb1;Egr1;Prkca;Irak2;Pycard;Ripk2;Ccl25;Mapk3;Il1r1;Sirpa;Upf1;Ythdc2;Cd47;Il1b;Yy1;Snca;St18;Ccl2;Rbmx;Otud4;Saa3;Prkci;Fn1;Il1a;Rc3h1;Ccl26;Ccl11;Ccl20;Ccl22
GO:0051489	regulation of filopodium assembly	47	27	16.9	0.00213	Espn;Ripor2;Wasl;Gpm6a;Stau2;Arap1;Nlgn1;Fmr1;Myo10;Tgfbr1;Nrxn1;Plppr5;Actr3;Dmtn;Dpysl3;Arf6;Rala;Dock11;Rab17;Arpc2;Prkcq;Rab5a;Nrp1;Ppp1r9a;Mien1;Palm;Rab3ip
GO:0003181	atrioventricular valve morphogenesis	24	16	8.63	0.00215	Zfpm1;Bmpr1a;Hey1;Notch1;Bmpr2;Mdm2;Tgfb2;Hey2;Mdm4;Smad4;Smad6;Twist1;Zfpm2;Sox4;Ccn1;Heyl
GO:0098921	retrograde trans-synaptic signaling by endocannabinoid	6	6	2.16	0.00216	Dagla;Cnr1;Plcb1;Abhd6;Fabp5;Daglb
GO:0016049	cell growth	475	224	170.79	0.0022	Nf2;Cdc73;Lmx1a;Zeb2;Rufy3;Sesn1;Wnt11;Impact;Ptprj;Igfbp5;Abl1;Prkcz;Cdk5r1;Nin;Ptk2;Olfm1;Pdlim5;Uri1;Sorbs2;Mex3c;Rims2;Nrn1;Adnp2;Prdm11;Rnd2;Eif4g2;Tnr;Vcl;Dab2ip;Dclk1;Lef1;Sh3gl2;Sema3a;Emx1;Rims1;Sema3e;Lhx2;Bcl11a;Septin7;Ddr1;Mapt;Socs2;Itga4;Flrt3;Ntrk3;Ptk2b;Sema6a;App;Rgs2;Rnf6;Foxp1;Camk2d;Tgfbr1;Sgk1;Cobl;Raph1;Epha7;Sema4b;Spg11;Enpp1;Ddx3x;Igfbp3;Extl3;Itgb1;Cda;Slit2;Tmem108;Map1b;Eif2ak4;Gdi1;Rb1;Syt1;Efna5;Adra1b;Sirt1;Dpysl2;Sema5a;Cryaa;Nedd4l;Smarca2;Ulk2;Sema6d;Acsl4;Igfbp7;Cdkn2aip;Sfn;Tmc8;Slc9a6;Map2;Rab21;Rack1;Kif26a;Actr3;Flrt1;Acvrl1;Epb41l3;Plxna1;Mecp2;Ccn3;Rgs4;Bmpr2;Apoe;Wasf1;Cyfip2;Cpne5;Serpine2;Sema3f;N6amt1;Akap6;Mir124a-2;Nrp2;Exosc9;Mtor;Ocm;Tgfb2;Igfbp4;Cth;Sdcbp;C9orf72;Fgf13;Slc25a4;Pml;Inhba;Bdnf;Xbp1;Fam107a;Slc25a33;Dnajc2;Dcx;Pou4f2;Cadm1;Map2k4;Kmt2d;Trim32;Rtn4;Dab2;Spg20;Cirbp;Sertad2;Myocd;Yy1;Minar1;Taf9b;Il3ra;Tchp;Clstn3;Bcl6;Ulk1;Osgin2;Pafah1b1;Cdkn1a;Pi16;Smad4;Adam17;Prkg1;Akap13;Tomm70a;Kdm2b;Ino80;Dcbld2;Hpn;Fubp1;Nppa;Bcan;Egfr;Gsk3b;Fhl1;Rbbp7;4932438A13Rik;Nubp1;Mndal;Tnk1;Ppard;Slc44a4;Nrp1;Sema4a;Gja1;Ccdc85b;Tspyl2;Col14a1;Wdr36;Mir124a-1;Ptch2;Sema3d;Gas1;Cgrrf1;Bcl2;Cdkn1b;Plaa;Caprin2;Iqgap1;Usp9x;Cdkl5;Trpc5;Dcun1d3;Syt4;Cdkn2c;Limk1;Epm2a;Barhl2;Sh3glb1;Sphk1;Tsg101;Sema3c;D7Ertd443e;Agt;Exosc2;Wnt3a;Derl2;Pot1b;Fn1;Ndn;Ppara;Ucn;Erbb2;Cav3;Tgfb1;Avpr1a;Msx1;Mmp14;Cyba;Ntn1;Tnfrsf12a;Lamb2
GO:0051896	regulation of protein kinase B signaling	147	70	52.86	0.00233	Sesn1;Ptprj;Igfbp5;Igf1r;Ptk2;F3;Bag4;Magi2;Klf4;Dlg1;Angpt1;Mstn;Cx3cl1;Rapgef1;Ntrk2;Tgfbr1;Nrxn1;Rara;Mfhas1;Lmbrd1;Mtdh;Itgb1;Sesn3;Inpp5f;Sirt1;Sema5a;Inpp4b;Osbpl8;Rack1;Gcnt2;Itsn1;Phlpp1;C1qtnf12;Rasd2;Mtor;F10;Mtm1;Sh2b3;Arfgef1;Rtn4;P2ry12;Meis3;Hdac2;Tcf7l2;Egfr;Ddit3;Tspyl5;Btn2a2;C1qtnf1;Stk3;Maz;Spry2;Dag1;Axl;Ins2;Pten;Rictor;Eng;Gfral;Slc9a3r1;Il18;Mc1r;Cav3;Cryba1;Tgfb1;Epha2;Akr1c18;Clcf1;Igf2;Hpse
GO:0022610	biological adhesion	1165	501	418.89	0.0025	Efnb2;Zmiz1;Nf2;Ppp1r12a;Nrcam;Golph3;Sorbs1;Marchf7;Frmd5;Slc7a11;Radil;Kank1;Ripor2;Rap2b;Nodal;Limch1;Itga9;Mbp;Zc3h12a;Plekha7;Pcdh20;Pcdh9;Unc5d;Nrxn3;Tnfrsf13c;Ptprz1;Itga3;Celsr1;Lims1;Pdpk1;Ptpn2;Ptprj;Pard3;Plxna2;Abl1;Prkcz;Parva;Dlc1;Igsf21;Cdk5r1;Epha3;Dlg2;Ctnna3;Rasa1;Cyrib;Ptk2;Srgap2;Npy2r;Tnc;Sparcl1;Cdh11;Ephb1;Lmo7;Dysf;Pip5k1c;Bag4;Cited2;Magi2;Coro2b;Zfp608;Lsamp;Nlgn1;Zbtb16;Slitrk1;Klf4;Tnr;Nedd9;Il6st;Nid2;Vcl;Ncam2;Dlg1;Atp1b1;Lef1;Flna;Megf9;Sdk1;Cdh18;Pard3b;Mex3b;Dock1;Sema3e;Ddr1;Emb;Angpt1;Igsf11;Smad7;Itga4;Ppp3ca;Ptprd;Epha5;Efnb1;Gpm6b;Cx3cl1;Egr3;Pcdh11x;Slitrk2;Cntnap2;Rapgef1;Sdk2;Fmn1;Lrrc4c;Flrt3;Ptk2b;Sema6a;Ctnnd2;Myo10;Myh9;App;Pkp4;Arhgap6;Tnxb;Mdga2;Ccl5;Wnt4;Rcc2;Ninj2;Rhob;Cblb;Nrxn1;Cdh2;Epha7;Lrp6;Mfge8;Specc1l;Rara;Dusp10;Cadm2;Nck2;Adgrl1;Net1;Nectin3;Tnfrsf21;Itgb1;Col5a1;Cntn3;Slit2;Serpine1;Akna;Plcb1;Socs6;Apc;Efr3a;Ptprk;Kitl;Carmil1;Lama3;Kifap3;Nr4a3;Gpc4;Vegfc;Emid1;Cdh8;Socs5;Efna5;Prkca;Dsp;Cntn1;Eda;Ccn6;Tbx21;Cd164;Nuak1;Peli1;Madcam1;Sema5a;Cdh10;Cldn1;Alcam;Cxadr;Twsg1;Lrrc7;Epb41l4b;Pycard;Cbfb;Lrfn5;Ctnnal1;Ripk2;Rap1gap;Tnfrsf18;Pcdh19;Lama5;Ccl25;Dusp1;Rock1;Gpam;Gnas;Add2;Inppl1;Edil3;Igfbp7;Lrfn3;Adgrl3;Sned1;Lrrc4;Adgrv1;Cntnap5a;Fer;Prlr;Rab1a;Syk;Vav3;Flrt1;Cntn4;Ap1ar;Acvrl1;Mapk7;Gtpbp4;Gcnt2;Dmtn;Jak2;Map4k4;Epha4;Lamc3;Gsn;Notch1;Chl1;Plxna1;Megf11;Ccn3;Sirpa;Cdon;Cdh6;Dock5;Fat4;Ntng1;Plxnc1;Adgre5;Coro1c;Ephb3;Bmp7;Cyfip2;Gli3;Serpine2;Cdh7;Zbtb7b;Mpdz;Swap70;Antxr1;H2-Aa;Ctnna2;Grid2;Piezo1;Dlg4;Jag1;Pag1;Ptprm;Nfkbiz;Ntng2;Prkx;Kirrel2;Spon2;Tgfb2;S1pr1;Cntnap5b;Bves;Dsg4;Pcsk5;Stxbp3;Pkd1;Triobp;Fndc3a;Ssx2ip;Pml;Sh2b3;Col6a6;Cd47;Clasp1;Jup;Cyth2;Adam19;Arg1;Xbp1;Fam107a;Spta1;Hsd17b12;Cadm1;Zbtb1;Rbpj;Fndc3b;Col16a1;Pik3r1;Myadm;Tnfaip3;Rtn4;Dab2;Meltf;Il1b;Cntn6;Malt1;Tmem131l;Lgals3bp;Pcdh8;Micall2;Frem2;Ptger4;Cdh20;Sox2;Calr;Scarf2;Cd63;Bcl2l11;Pxn;Zyx;Rs1;Phldb2;P2ry12;Plxnb1;H2-T23;Nrarp;Braf;Clstn3;Bcl6;Cdh15;Igsf9;Dusp22;Spint2;Pnp;Stat5a;Pkn2;Cadm3;Cdh23;Trpv4;Il1rap;Men1;Tdgf1;Ccl2;Fermt2;Reln;Gp1bb;Adam17;Prkg1;Col5a3;Atxn3;B4galt1;Pcdh17;Flot2;Col8a1;Il7r;Arpc2;Pear1;Col15a1;Cd40lg;Ctnnd1;Smad6;Cldn11;Vwc2;Cadm4;Bcan;Egfr;Gsk3b;Sympk;Trip6;Bpifa1;Sart1;Flot1;Faf1;Vmp1;Prkar1a;Cbll1;Smoc1;Prkcq;Glmn;Cd9;Nlrp3;Dsg2;Slitrk3;Itgb7;Ppard;Mertk;Pnn;Emp2;Nrp1;Hspd1;Serpinb8;Coro1a;Npnt;Dmd;Nexmif;Btn2a2;Lgals7;Hacd1;C1qtnf1;Rac3;Itgb8;Col3a1;Bcl10;Hspg2;Hapln3;Cldn5;Tnfrsf14;Rgmb;Palld;Fyb2;Zfp703;Col26a1;Map2k1;Cav1;Pmp22;Col14a1;Cd200;Ccn1;Atp1b2;Fes;Btn1a1;Ift74;Cd99l2;Cyld;Cdsn;Dag1;Pvr;Bcl2;Axl;Serpini1;Iqgap1;Rdx;Pcdh18;Hes5;Epdr1;Pten;Cd6;Fermt3;Fga;Ephb4;Zfp36l1;Eng;Itgav;Cask;Fadd;Mcam;Tbx18;Nck1;Il1rapl1;Skap1;Gstp1;Rom1;Prnp;Muc21;Itgae;Erbb3;Pld2;Efs;Atp5b;Tinagl1;Agt;Ntn5;Wnt3a;Cldn7;Fn1;Bmi1;Ephb6;Il18;Gbp7;Rc3h1;Onecut1;Jam2;Nectin2;Cldn3;Cd36;Itgb3;Ppara;Dsc2;Cd5;Vwa2;Mxra8;Abi3bp;Cdh3;Erbb2;Tgfb1;Epha2;Ada;Has2;Igf2;Spaca4;Crnn;Mmp14;Itgb4;Ntn1;Tnfrsf12a;Mip;Calca;Lyve1;F11r;Il1rl2;Pcdha12;Il4;Bcam;Ager;Cel;Hpse;Icam1;Hlx;Rhod;Frem3;Adam2;Plxnb3;Lamb2;Tnfaip6;Pcdhga10;Pcdha5;Pcdhga3
GO:0045786	negative regulation of cell cycle	416	187	149.58	0.00252	Cdc73;Brinp1;Ripor2;Brinp2;Cacnb4;Terf1;Abl1;Notch2;Fbxw7;Gas2;Stk33;Cradd;Cdk5r1;Ccng1;Brinp3;Ints7;Magi2;Clspn;Klf4;Prkacb;Prox1;Aurkb;Dlg1;Dab2ip;Mlf1;Septin7;Bcl2l1;Plk2;Grb14;Fbxo31;Jmy;Anapc15;Rhob;Wnt10b;Nbn;Cdk5rap2;Lats1;Eif2ak4;Apc;Ptprk;Rb1;Stag2;Uhmk1;Zfp36l2;Lats2;Neurod1;Btg1;Insm1;Vps4a;Ttk;Dgkz;Cenpe;Wnt9a;Kat2b;Rad17;Notch1;Bmp7;Mdm2;Wac;Thoc1;Cdc14a;Ccnd1;Etaa1;Zwint;Fgf10;Kank2;Tgfb2;Bin1;Jade1;Brd7;Pkd1;Ythdc2;Pml;Inhba;Gjc2;Camk2n1;Babam2;Fam107a;Rad9a;Slc25a33;Pura;Fbxo7;Tnfaip3;Alox8;Rfwd3;Sox2;Calr;Top2b;Myocd;Mtbp;Angel2;Tmem67;Foxc1;Nae1;Mdm4;Dot1l;Btg2;Cdkn1a;Uhrf2;Men1;Wee1;Ctdsp2;Smc3;Nabp1;Clock;Usp28;Taok3;Kifc1;Tcf7l2;Chmp4c;Casp2;Egfr;Fhl1;Ddit3;Chek2;Lcmt1;Plk1;Hexim2;Ticrr;Fbxo4;Rad21;Myc;Nubp1;Rprm;Sox4;Fzd3;Nudt6;Btn2a2;Rpl24;Ints3;Rps6;Sde2;Tiprl;Plaat3;Map2k1;Cdk4;Birc5;Pmp22;Id2;Skil;Trp53inp1;Mad2l1;Heca;Cdk5rap3;Fbxo5;Cry1;Ezh2;Nek1;Gas1;Cgrrf1;Bcl2;Ccnf;Cdkn1b;E2f7;Rnaseh2b;Nabp2;Nr2f2;Dcun1d3;Pten;Pnpt1;Atf2;Cdkn2c;Ddias;Hpgd;Dna2;Cdkn1c;Fgfr3;Epm2a;Cdkn2b;Fzr1;Zfp36l1;Rint1;Pea15a;Tsg101;D7Ertd443e;Lif;Atf5;Fzd9;Esr1;Slc9a3r1;Nupr1;Atrx;Pou4f1;Tgfb1;Mlxipl;Lrrk1;Wee2
GO:0072584	caveolin-mediated endocytosis	11	9	3.96	0.00253	Mapk1;Pacsin2;Nedd4l;Mapk3;Itsn1;Unc119;Cav1;Cav3;Mlc1
GO:0099558	maintenance of synapse structure	11	9	3.96	0.00253	Adgrb3;Dgkz;Cadm1;Arf6;Hspa8;Ophn1;Rab3a;C1ql1;Syngap1
GO:0086004	regulation of cardiac muscle cell contraction	39	23	14.02	0.00281	Ctnna3;Sri;Dlg1;Flna;Atp1a1;Sumo1;Kcne3;Pde4d;Kcnj2;Dsp;Stc1;Atp2a2;Akap6;Scn5a;Bin1;Fgf13;Jup;Trpm4;Dsg2;Cav1;Dsc2;Cav3;Fxyd1
GO:0031113	regulation of microtubule polymerization	50	28	17.98	0.00297	Terf1;Abl1;Nin;Mapt;Sgk1;Dyrk1a;Fkbp4;Cdk5rap2;Map1b;Apc;Clip3;Slain2;Map2;Stmn2;Mecp2;Pde4dip;Togaram1;Mapk8;Snca;Mapre1;Numa1;Camsap2;Cav1;Fes;Cdkn1b;Drg1;Slc39a12;Cav3
GO:0007616	long-term memory	37	22	13.3	0.003	Gria1;Adcy8;Calb1;Prkcz;Snap25;Camk4;Npas4;Ntrk2;Sgk1;Btbd9;Eif2ak4;Pja2;Egr1;Adcy1;Mecp2;Apoe;Mtor;Ntf5;Ldlr;Reln;Slc17a7;Tac1
GO:0048710	regulation of astrocyte differentiation	39	23	14.02	0.00318	Il6st;Gpr37l1;Ntrk3;App;Actr3;Mycn;Epha4;Notch1;Mecp2;Serpine2;Nog;Bin1;Il1b;Ldlr;Id2;Hes5;Fgfr3;Id4;Lif;Atf5;Clcf1;Trem2;Ager
GO:0110020	regulation of actomyosin structure organization	96	48	34.52	0.00325	Nf2;Limch1;Wnt11;Rock2;Abl1;Dlc1;Rapgef3;Pfn2;Arap1;Bag4;Coro2b;Prox1;Arhgef10l;Arhgap6;Frmd7;Wnt4;Lpar1;Tgfbr1;Mef2c;Pdlim4;Carmil1;Tmeff2;Ttc8;Rock1;Ppfia1;Synpo;Mtor;Kank2;S1pr1;Cd47;Clasp1;Pik3r1;Ptger4;Pxn;Phldb2;Braf;Smad4;Akap13;Hdac2;Prkcq;Tmsb15b2;Nrp1;Ppp1r9a;Asap3;Limk1;Tac1;Ankrd23;Cav3
GO:0009411	response to UV	129	62	46.38	0.00335	Mapk13;Impact;Fbxw7;N4bp1;Aurkb;Fmr1;Mapk9;Casp9;Taf1;Uaca;Poli;Ube2b;Map2k7;Eif2ak4;Ptprk;Wrn;Sirt1;Cryaa;Rhbdd1;Ercc1;Aqp1;Rev1;Ccnd1;Pml;Zbtb1;Pik3r1;Trim32;Ercc8;Ercc5;Usf1;Usp1;Cirbp;Yy1;Mapk8;Ube2a;Cdkn1a;Men1;Usp28;Ino80;Egfr;Fech;Mme;Bak1;Pold1;Sde2;Dhx36;Trp53inp1;H2aw;Prkaa1;Bcl2;Pcna;Bmf;Dcun1d3;Ddias;Hmgn1;D7Ertd443e;Actr5;Ercc2;Mc1r;Pmaip1;Pclaf;Pbk
GO:0048013	ephrin receptor signaling pathway	33	20	11.87	0.00337	Efnb2;Sipa1l1;Cdk5r1;Epha3;Ptk2;Ephb1;Epha5;Efnb1;Epha7;Chn1;Nck2;Efna5;Epha4;Notch1;Ephb3;Rbpj;Ss18;Ephb4;Nck1;Epha2
GO:0006984	ER-nucleus signaling pathway	33	20	11.87	0.00337	Insig2;Ptpn2;Insig1;Atg10;Arhgef10l;Eif2ak3;Nck2;Erlin2;Atp2a2;Eif2a;Zbtb7b;Bcl2l11;Nfe2l2;Gsk3b;Ddit3;Tmco1;Ins2;Atf4;Nck1;Hspa5
GO:0048640	negative regulation of developmental growth	122	64	43.87	0.00347	Cdk5r1;Ptk2;Cited2;Tnr;Sema3a;Sema3e;Bcl11a;Socs2;Ptch1;Mstn;Wwc2;Sema6a;Rgs2;Rnf6;Foxp1;Epha7;Sema4b;Dusp10;Slit2;Apc;Myoz1;Sema5a;Cxadr;Jarid2;Ulk2;Sema6d;Gnas;Map2;Actr3;Mecp2;Rgs4;Sema3f;Meis1;Nog;Sav1;Fgf13;Stc2;Rtn4;Nkd1;Spg20;Yy1;Tll2;Ulk1;Slc6a4;Cdkn1a;Pi16;Men1;Tomm70a;Hdac2;Tcf7l2;Nrp1;Sema4a;Gja1;Stk3;Sema3d;Cdkn1b;Bbs2;Pten;Fgfr3;Sema3c;Wnt3a;Ppara;Cav3;Ntn1
GO:0045596	negative regulation of cell differentiation	736	355	264.64	0.00351	Efnb2;Rarb;Ppp2ca;Cartpt;Fezf2;Skor1;Asap1;Cdc73;Lmx1a;Brinp1;Rufy3;Kank1;Nodal;Dicer1;Zc3h12a;Ptprz1;Nr2f1;Thrb;Zeb1;Ptpn2;Igfbp5;Fbxw7;Lrig2;Insig1;Cdk5r1;Epha3;Rit2;Rapgef2;Ptbp1;Ptk2;Pdcd4;Hdac4;Srgap2;Olfm1;Ephb1;Nepro;Gpr68;Rbm15;Zfpm1;Zfp608;Nlgn1;Zbtb16;Klf5;Tnr;Bmpr1a;Noct;Tjp2;Dab2ip;Sema3a;Flna;Trib1;Bbs12;Sema3e;Mir137;Lhx2;Fmr1;Bcl11a;Ptch1;Plk2;Smad7;Mstn;Gpr37l1;Grb14;Ppp3ca;Prickle1;Foxo1;Ntrk3;Ptk2b;Mapk1;Sema6a;Nfkbia;App;Rgs2;Meis2;Rnf6;Foxp1;Wnt4;Lpar1;Rcc2;Tgfbr1;Ywhah;Wnt10b;Nbn;Epha7;Crmp1;Lrp6;Bhlhe41;Sema4b;Enpp1;Rara;Dusp10;Erbb4;Mafb;Hbp1;Hmgb3;Itgb1;Col5a1;Wwtr1;Slit2;Cdk5rap2;Inpp5f;Eif2ak4;Runx1t1;Gdi1;Srsf6;Rb1;Socs5;Zfp36l2;Efna5;Pbx1;Yap1;H4c8;Zfp932;Tbx21;Sirt1;Frs2;Sema5a;Twsg1;Cbfb;Inpp4b;Rap1gap;Disp3;Ulk2;Id3;Abca5;Sema6d;Ski;Inppl1;Hey1;Leo1;Adgrv1;Map2;Gfap;Actr3;Pcm1;Nfatc1;Mycn;Klf13;Sox11;Cntn4;Usf3;Ap1ar;Wnt9a;Acvrl1;C1ql4;Nelfb;Ascl1;Dmtn;Map4k4;Epha4;Notch1;Stmn2;Mecp2;Ccn3;Zfp365;Rgs4;Nrg3;Tspo;Foxo3;Rtn4rl2;Ankrd17;Capn3;Axin2;Apoe;Coro1c;Twist2;Bmp7;Mdm2;Gli3;Il15ra;Dpysl3;Zbtb7b;Sema3f;Sostdc1;Tob1;Ccnd1;Zhx2;Stat3;Meis1;Msx2;Fgf10;Hspa9;Jag1;Casz1;Tgfb2;Nog;H4c14;Trio;Nfatc2;Fgf13;Jdp2;Notch3;Cdk13;Bdnf;Cyth2;Ahr;Xbp1;Trib2;Ednrb;Trp63;Sox8;Mib1;Pou4f2;Rbpj;Fndc3b;Pik3r1;Arf6;Eid2b;Fbxo7;Rtn4;Fst;Dab2;Meltf;Il1b;Trpc6;Tmem131l;Spg20;Isl1;Sox2;Calr;Med28;Myocd;Yy1;P2ry12;Minar1;Nkx6-2;H1f8;Nrarp;Bcl6;Eif4e;Ulk1;Sall1;Ldlr;Stat5a;Ascl2;Trpv4;Nfe2l2;Pafah1b1;Slc6a4;Cxcl14;Pi16;Smad4;Men1;Tgfb1i1;Ovol2;Adam17;H4c12;Rflnb;Tomm70a;Axin1;Pax6;Mesp1;Rorb;H4c9;Hpn;Sod2;Hdac2;Tcf7l2;Inpp5d;Smad6;Zfp36;Paqr3;Egfr;Gsk3b;Ddit3;Twist1;Trpm4;Hnrnpu;Mkx;H2-K1;Paf1;Zfpm2;Myc;Tmem98;H4c2;Ppard;Prmt5;Nrp1;Sema4a;Rest;Abcc8;Nexmif;H4c4;H4c11;Ccdc85b;Ankrd2;Col3a1;Tmem64;Cav1;Pmp22;Id2;Foxg1;Skil;Trp53inp1;Pglyrp1;Ezh2;Strap;Cyld;Sema3d;Bcl2;Carm1;Trpc5;Hes5;H4c3;Prdm6;Pten;Fgf9;Syt4;C1qc;Thoc2;Fgfr3;Cdkn2b;Cdk12;Zfp36l1;Itgav;Snai1;Id4;Ltbp3;Sema3c;Atf5;H4c6;Wnt3a;Ctsz;Lrp5;Il1a;Hook3;Il18;Rc3h1;Nkx3-2;Itgb3;Ppara;Vim;Gdf5;Cmtm5;Kctd11;Erbb2;Cav3;Klk8;Tgfb1;Clec2d;Trim72;Msx1;Syngap1;H4c18;Ntn1;Tmem176b;Rbpms2;Il4;Foxa1;Wee2;Hlx;Olig2;Cftr;Tmem119;Hand2
GO:0060396	growth hormone receptor signaling pathway	15	11	5.39	0.00361	Ptk2;Socs2;Mbd5;Ghr;Jak2;Stat3;Pik3r1;Pxn;Leprot;Stat5a;Gh
GO:0010463	mesenchymal cell proliferation	55	30	19.78	0.00366	Hmgb1;Wnt11;Zeb1;Bmpr1a;Foxp1;Syne1;Nfib;Shox2;Lrp6;Ctnnbip1;Phf14;Mycn;Fat4;Bmp7;Irs2;Trp63;Irs1;Foxp2;Prrx1;Myc;Wnt2;Gas1;Fgf9;Gpc3;Tbx18;Lrp5;Prrx2;Msx1;Six1;Hand2
GO:0033137	negative regulation of peptidyl-serine phosphorylation	29	18	10.43	0.00372	Smad7;Ddit4;Nck2;Inpp5f;Cnksr3;Pde4d;Bdkrb2;Rack1;Dmtn;Paqr3;Dmd;Bak1;Cav1;Rassf2;Ogt;Epm2a;Nck1;Mlxipl
GO:0035329	hippo signaling	29	18	10.43	0.00372	Nf2;Wwc2;Wwtr1;Lats1;Pja2;Wtip;Yap1;Lats2;Tead1;Sox11;Fat4;Sav1;Mob3b;Mob1b;Amotl2;Stk3;Tead3;Tead2
GO:0070849	response to epidermal growth factor	44	25	15.82	0.00377	Pdpk1;Rasa1;Bag4;Dab2ip;Garem1;Mapk1;Erbb4;Zfp36l2;Ptpn12;Mapk3;Plcg1;Dab2;Foxc1;Dusp22;Tdgf1;Eef1a1;Arpc2;Zfp36;Egfr;Syap1;Iqgap1;Zfp36l1;Skap1;Pde8a;Erbb2
GO:0048485	sympathetic nervous system development	23	15	8.27	0.00407	Sema3a;Insm1;Sox11;Ascl1;Sema3f;Nrp2;Trp63;Gdnf;Sox4;Fzd3;Nrp1;Erbb2;Tfap2a;Ntrk1;Hand2
GO:0003177	pulmonary valve development	21	14	7.55	0.0041	Notch2;Slit2;Hey1;Nfatc1;Notch1;Bmpr2;Jag1;Tgfb2;Rbpj;Hey2;Smad6;Stra6;Tnfrsf1a;Heyl
GO:0021954	central nervous system neuron development	89	49	32	0.00421	Fezf2;Zeb2;Mycbp2;B4galt5;Scn1b;Prdm8;Rapgef2;Nin;Ptk2;Cdh11;Ephb1;Bhlhe22;Dclk1;Sema3a;Tsku;Ntrk2;Nfib;Hprt;Slit2;Uqcrq;Sall3;Prkca;Nr4a2;Slc4a10;Map2;Sox1;Ascl1;Epha4;Ephb3;Gnaq;Dclk2;Ogdh;Nrp2;Arhgap35;Dcx;Dcc;B4galt6;Btg2;Pafah1b1;Drd1;Nrp1;Rac3;Foxg1;Ubb;Pten;Samd4b;Atf5;Arx;Tfap2a
GO:0021979	hypothalamus cell differentiation	8	7	2.88	0.00425	Sema3a;Pou3f2;Nrp2;Nrp1;Ubb;Otp;Prop1
GO:0009791	post-embryonic development	121	58	43.51	0.00458	Arid5b;Dicer1;Abl1;Bcl11b;Apob;Itpr1;Alx4;Tapt1;Klf4;Schip1;Emx1;Kmt2a;Ago2;Aco1;Tgfbr1;Acadm;Gabrg2;Nr4a2;Slc4a10;Gnas;Inppl1;Ercc1;Smad2;Jak2;Mecp2;Zfx;Llgl2;Gnaq;Mtor;Myo7a;Tiparp;Pygo2;Ahr;Bcl2l11;Tet2;Foxp2;Cdh23;Cela1;Sod2;Tcf7l2;Rab3a;Bpnt2;Mmut;Mecom;Bak1;Tmtc3;Bcl2;Usp9x;Myt1;Hmgn1;Zfp950;Sema3c;Atf5;Ercc2;Atrx;Ndn;Gnasas1;Selenop
GO:0051965	positive regulation of synapse assembly	74	38	26.61	0.0047	Stau2;Ephb1;Adgrb3;Nlgn1;Slitrk1;Lrrtm3;Lrrtm1;Ptprd;Tpbg;Slitrk2;Flrt3;Ntrk3;Ntrk2;Nrxn1;Slitrk5;Adgrl1;Lingo2;Efna5;Prkca;Lrrn1;Lrrn3;Adgrl3;Actr3;Flrt1;Adgre5;Ephb3;Grid2;Bdnf;Bhlhb9;Clstn3;Il1rap;Slitrk3;Sema4a;Slitrk4;Slitrk6;Il1rapl1;Ntrk1;Xlr3b
GO:0032210	regulation of telomere maintenance via telomerase	49	27	17.62	0.00474	Dcp2;Terf1;Aurkb;Pot1a;Mapk1;Nat10;Map2k7;Cct2;Smg6;Mapk3;Pml;Pif1;Cct8;Nek7;Tinf2;Cct4;Hnrnpu;Fbxo4;Prkcq;Dkc1;Smg7;Gnl3l;Hnrnpc;Pkib;Tent4b;Pot1b;Mapk15
GO:0007254	JNK cascade	183	83	65.8	0.00532	Zeb2;Rap2a;Rb1cc1;Map3k7;Igf1r;Fgf12;Ptk2;Tnik;Ephb1;Dab2ip;Trib1;Sh3rf3;Sash1;Mapk9;Rapgef1;Ptk2b;Tpd52l1;App;Lmnb1;Tnxb;Zmynd11;Dusp10;Ankrd6;Mfhas1;Spag9;Cbs;Plcb1;Map2k7;Pja2;Fktn;Hipk2;Pycard;Ripk2;Dnaja1;Syk;Map3k1;Grik2;Fgf14;Map4k4;Epha4;Fzd8;Sirpa;Phlpp1;Map3k5;Gab1;Dusp19;Map2k4;Dab2;Il1b;Sh3rf1;Ptger4;Magi3;Mapk8;Dusp22;Trpv4;Pafah1b1;Men1;Vangl2;Axin1;Map3k10;Taok3;Per1;Hipk3;Cd40lg;Zfp622;Ncf1;Egfr;Sfrp4;Mecom;Stk3;Cops5;Stradb;Rassf2;Card9;Cyld;Zfp110;Traf2;Gstp1;Il1a;Fgf15;Ltbr;Trf;Ager
GO:0043149	stress fiber assembly	98	48	35.24	0.00542	Nf2;Sorbs1;Limch1;Wnt11;Rock2;Abl1;Dlc1;Rapgef3;Pfn2;Arap1;Bag4;Coro2b;Arhgef10l;Ptk2b;Kctd13;Arhgap6;Frmd7;Wnt4;Lpar1;Tgfbr1;Pdlim4;Carmil1;Tmeff2;Cul3;Ttc8;Eln;Rock1;Ppfia1;Synpo;Fam171a1;Mtor;Kank2;S1pr1;Cd47;Clasp1;Pik3r1;Ptger4;Pxn;Zyx;Phldb2;Braf;Prkcq;Tmsb15b2;Nrp1;Ppp1r9a;Asap3;Limk1;Tac1
GO:1990090	cellular response to nerve growth factor stimulus	34	20	12.23	0.00544	Rapgef2;Magi2;Sh3gl2;Rapgef1;Ntrk3;Acap2;Ntrk2;Nfkb1;Tmem108;Stmn2;Wasf1;Ntf5;Bdnf;Arf6;Ehd1;Dync1li2;Coro1a;Tac1;Calca;Ntrk1
GO:0030032	lamellipodium assembly	63	33	22.65	0.0055	Golph3;Ptpro;Hdac4;Srgap2;Vcl;Mstn;Frmd7;Nck2;Itgb1;Slit2;Clrn1;Carmil1;Fer;Actr3;Vav3;Dmtn;Aqp1;Twf1;Mtor;Ablim3;S1pr1;Pxn;P2ry12;Ccdc88a;Arpc2;Pmp22;Sh2b1;Nckap1;Nck1;Epha2;Arhgef6;Rhod;Plxnb3
GO:0120163	negative regulation of cold-induced thermogenesis	45	25	16.18	0.00561	Nova1;Adamts5;Lgr4;Plcl1;Wnt10b;Arrdc3;Lnpep;Rb1;Npr3;Notch1;Pgam5;Abhd6;Rbpj;Dock7;Tle3;Nova2;Adam17;Pctp;Rheb;Ddit3;Acot13;Nr1h2;Ip6k1;Atf4;Nrd1
GO:0071407	cellular response to organic cyclic compound	410	189	147.42	0.00569	Adcy8;Nodal;Zc3h12a;Rock2;Impact;Igfbp5;Tmem38b;Insig1;Rnf14;Rapgef2;Gramd1a;Ralb;Smad5;Hcn1;Clu;Rapgef3;Itpr1;Uri1;Slc16a1;Sstr1;Pias2;Gm45837;Akap7;Gstm7;Akt2;Arid1a;Gabra1;Ptch1;Mstn;Casp9;Epha5;Smad1;Atp1a1;Rapgef1;Mapk1;Ncoa2;Ddit4;Cnot2;Nfkbia;App;Rnf6;Foxp1;Taf1;Ccl5;Npas4;Ar;Ntrk2;Ywhah;Sgk1;Wnt10b;Ufm1;Lrp6;Mef2c;Strn3;Stat1;Nfkb1;Padi2;Fkbp4;Sstr4;Lats1;Plcb1;Gabrb2;Gabrg2;Pde4d;Nr4a3;Gabrb1;Egr1;Zfp36l2;Efna5;Rap1b;Yap1;Sirt1;Id3;Glrx;Gnas;Dnaja1;Trim24;Pak3;Hrh1;Kdm3a;Mapk3;Itpr2;Dmtn;Jak2;Mecp2;Klf9;Aqp1;Bmp7;Akap6;Stat3;Msx2;Kank2;Ubr5;Tiparp;Inhba;Bdnf;Jup;Ahr;Fam107a;Trp63;Pou4f2;Kmt2d;Gdnf;Dab2;Il1b;Isl1;Gnai1;Calr;Top2b;Pgr;P2ry12;Rwdd1;Eif4e;Cnot1;Crh;Ddx17;Stat5a;Slc6a4;Akap13;Npc1;Clock;Epg5;Arpc2;Hdac2;Per1;Dnm1l;Riok3;Cyp7b1;Zfp36;Egfr;Drd1;Pqbp1;Ufsp2;Trpm4;Hnrnpu;Flot1;Nfe2l1;Rest;Gpld1;Alpl;Crebrf;Cry2;Zfp703;Cdk4;Cav1;Ddx5;Ppargc1b;Zbtb7a;Pde3a;Fes;Cry1;Ezh2;Tmf1;Ufl1;Abcb4;Cdkn1b;Actb;Carm1;Cyp1a1;Cnot9;P2rx7;Atf4;Zfp36l1;H2az1;Dhx9;Nrip1;Trim68;Aanat;Heyl;Osbpl7;Mir1897;Esr1;Vdr;Il18;Itpr3;Pou4f1;P2ry6;Sstr5;Mir1224;Tgfb1;Akr1c18;Pla2g4f;Mlc1;Mgarp;Six1;Foxa1;Cftr;Gh;Mir106b
GO:0051150	regulation of smooth muscle cell differentiation	32	19	11.51	0.00582	Zeb1;Pdcd4;Klf5;Sirt1;Nfatc1;Mecp2;Ankrd17;Nfatc2;Cth;Tshz3;Tmsb4x;Med28;Myocd;Sod2;Prdm6;Fgf9;Eng;Tgfb1;Rbpms2
GO:0015015	heparan sulfate proteoglycan biosynthetic process, enzymatic modification	5	5	1.8	0.006	Hs6st1;Hs2st1;Hs3st5;Hs6st3;Hs6st2
GO:0044854	plasma membrane raft assembly	5	5	1.8	0.006	Pacsin2;Flot1;Cav1;Cav2;Cav3
GO:0051305	chromosome movement towards spindle pole	5	5	1.8	0.006	Kpnb1;Actr2;Actr3;Cenpe;Fmn2
GO:1902305	regulation of sodium ion transmembrane transport	61	32	21.93	0.00603	Scn1b;Hecw2;Fgf12;Hecw1;Atp1b1;Stk39;Camk2d;Ywhah;Neto1;Nedd4;Plcb1;Cnksr3;Scn4b;Nedd4l;Glrx;Atp1b3;Scn5a;Kif5b;Arf1;Commd1;Stoml1;Wnk4;Bpifa1;Fxyd3;Dmd;Fxyd7;Atp1b2;Slc9a3r1;Drd4;Cav3;Fxyd5;Fxyd1
GO:0008360	regulation of cell shape	142	66	51.06	0.00617	Plxna2;Gas2;Parva;Dlc1;Ptk2;Arap1;Rnd2;Dlg1;Sh3kbp1;Sema3e;Phip;Ptk2b;Myo10;Myh9;Lpar1;Cdc42se2;Rhob;Cdc42ep3;Syne3;Myh14;Wdr1;Dmtn;Epb41l3;Plxna1;Fam171a1;Plxnc1;Gna12;Fyn;Mark2;Bambi;Arhgap35;Bves;Baiap2;Fmnl2;Spta1;Arhgap18;Fgr;Pxn;Plxnb1;Ccl2;Fermt2;Rnd3;Hpn;Rhobtb3;Myl12a;Epb41;Myl12b;Epb41l2;Sema4a;Coro1a;Gna13;Cdc42ep2;Fes;Rdx;Brwd3;Palm;Zmpste24;Slc9a3r1;Fn1;Cdc42ep1;Lst1;Ccl11;Icam1;Rhod;Plxnb3;S100a13
GO:0034103	regulation of tissue remodeling	82	41	29.48	0.00619	Cartpt;Rock2;Bcr;Csk;Ppp3ca;Klf6;Lrp6;Prkca;Abr;Inpp4b;Rock1;Syk;Erg;S1pr1;Pml;Ptger4;Syt7;Mc4r;Pdk4;B4galt1;Inpp5d;Egfr;Gja1;Tmem64;Car2;Ppargc1b;Il20ra;P2rx7;Suco;Fgfr3;Itgav;Ltbp3;Agt;Vdr;Il18;Itgb3;Hamp;Trf;Ager;Tmem119;Hand2
GO:0055022	negative regulation of cardiac muscle tissue growth	30	18	10.79	0.0062	Cited2;Rgs2;Foxp1;Apc;Cxadr;Jarid2;Rgs4;Meis1;Nog;Sav1;Yy1;Pi16;Tomm70a;Hdac2;Gja1;Pten;Ppara;Cav3
GO:0048704	embryonic skeletal system morphogenesis	82	41	29.48	0.00623	Nodal;Zeb1;Alx4;Dlg1;Rdh10;Mmp16;Tgfbr1;Shox2;Mef2c;Wnt9b;Satb2;Gnas;Col11a1;Smad2;Mycn;Sox11;Wnt9a;Twist2;Bmp7;Gli3;Eya1;Wdr19;Tgfb2;Nog;Men1;Axin1;Ndst1;Nipbl;Prrx1;Twist1;Tbx15;Hspg2;Gas1;Alx1;Bmi1;Prrx2;Mmp14;Six1;Tfap2a;Hoxa3;Hoxb5
GO:0045445	myoblast differentiation	82	41	29.48	0.00623	Ripor2;Dicer1;Mstn;Prickle1;Wnt10b;Mef2c;Igfbp3;Plcb1;Rb1;Btg1;Id3;Nr2c2;Notch1;Cdon;Map3k5;Capn3;Sostdc1;Mbnl1;Epas1;Sox8;Rbpj;Pik3r1;Eid2b;Isl1;Myocd;Ddx17;Cxcl14;Flot2;Tcf7l2;Ddit3;Mkx;Ppard;Rest;Ankrd2;Maml1;Ddx5;Sox15;Zfp36l1;Il18;Cmtm5;Tgfb1
GO:1902115	regulation of organelle assembly	197	93	70.83	0.00623	Asap1;Ripor2;Sipa1l1;Ralb;Pikfyve;Tbc1d14;Tapt1;Prox1;Pink1;Lrrtm1;Septin7;Vps4b;Mapk9;Plk2;Ptprd;Ntrk3;Cnot2;Pip4k2a;Septin9;Syne1;Nrxn1;Arhgef9;Ift88;Mef2c;Cdk5rap2;Stag2;Sdccag8;Rab3gap2;Dzip1;Kat2b;Gsn;Numb;Cep120;Grid2;Vdac3;Atg5;Arhgap35;Sdcbp;C9orf72;Mtm1;Fez2;Dynll1;Cnot6;Gpsm2;Mir129-2;Mapk8;Tmem67;Tchp;Ulk1;Cnot1;Stag1;Il1rap;Smad4;Odf2l;Senp6;Atmin;Akap13;Chmp2b;Smc3;Ccdc88a;Arpc2;Hdac2;Chmp4c;Numa1;Plk1;Pqbp1;Hnrnpu;Spice1;G3bp2;Mark4;Cnot6l;Palld;Plk4;Crocc;Stil;Cyld;Ubqln2;Prkaa1;Noto;Scfd1;Stam;Cdkl5;Rdx;Nprl3;Sh3glb1;Tsg101;Drg1;D7Ertd443e;Phf23;Nupr1;Ankrd23;Cav3;Mapk15
GO:0051090	regulation of DNA-binding transcription factor activity	369	156	132.68	0.00654	Prkd1;Arid5b;Adcy8;Nodal;Zc3h12a;Prkcz;Sri;Igf1r;Clu;Hdac4;Klf4;Prox1;Trim27;Pias2;Dab2ip;Pink1;Flna;Kat6a;Trib1;Rtkn2;Ptch1;Smad7;Ppp3ca;Epha5;Cx3cl1;Mapk1;Nfkbia;Jmy;App;Taf1;Ar;Commd6;Wnt10b;Sumo1;Lrp6;Enpp1;Fzd1;Mtdh;Ctnnbip1;Eif2ak4;Pbx1;Irak2;Hipk2;Zfp932;Sirt1;Peli1;Adcy1;Camk2a;Pycard;Neurod1;Ripk2;E130311K13Rik;Id3;Mapk3;Fer;Syk;Mbtps2;Jak2;Capn3;Crebzf;Stat3;Msx2;Prdx3;Dap;Sav1;Cth;Pkd1;Bdnf;Jup;Trib2;Pou4f2;Nlrc3;Trim32;Tnfaip3;Il1b;Bhlhe40;Malt1;Otulin;Hmox1;Myocd;Commd1;Rwdd1;Rlim;Ripk4;Il1rap;Men1;Reln;Hmgn3;Taf3;Clock;Map3k10;Bex2;Flot2;Hdac2;Tcf7l2;Sigirr;Rnf2;Cd40lg;Ddit3;Anxa4;Twist1;Flot1;Faf1;Sfrp4;Prkcq;Nlrp3;Erbin;Trappc9;Wnt2;Stk3;Cops5;Bcl10;Ndp;Cav1;Id2;Cd200;Ppargc1b;Zbtb7a;Cmklr1;Cdk5rap3;Ezh2;Cyld;Ufl1;Carm1;Ins2;Mid2;Pten;Atf2;Neurog1;Fzd2;Traf2;Dhx9;Sphk1;Prnp;Heyl;Prkci;Wnt3a;Esr1;Lrp5;Nupr1;Fanca;Il18;Trim14;Ube2n;Cd36;Tnfrsf4;Pou4f1;Trim25;Tgfb1;Il4;Ager;Fzd6;Ntrk1;Foxa1;Icam1;Hand2
GO:0035640	exploration behavior	28	17	10.07	0.00658	Brinp1;Itga3;Lsamp;Tnr;Lrrtm1;Kmt2a;Slc4a10;Htr1a;Chl1;Apoe;Penk;Dlg4;Ptpn5;Crh;Crhr1;Atxn3;Gad1
GO:0045639	positive regulation of myeloid cell differentiation	87	43	31.28	0.00671	Rcor1;Hmgb1;Fos;Notch2;Creb1;Gpr68;Lef1;Trib1;Ccl5;Hmgb2;Stat1;Ctnnbip1;Kitl;Rb1;Klf10;Prkca;Gnas;Acvr2a;Hif1a;Foxo3;Jun;Stat3;Jag1;Inhba;Pou4f2;Smap1;Stat5a;Inpp5d;Gsk3b;Tmem64;Id2;Car2;Ppargc1b;Fes;Mpl;Zfp36l1;Fadd;Lif;Itgb3;Pou4f1;Tgfb1;Trem2;Trim58
GO:0045955	negative regulation of calcium ion-dependent exocytosis	12	9	4.31	0.00687	Fmr1;Rap1b;Notch1;Stxbp3;Braf;Trim9;Rest;Cbarp;Syt4
GO:0035335	peptidyl-tyrosine dephosphorylation	26	16	9.35	0.00694	Dusp6;Ptpro;Ptprz1;Ptpn2;Ptprj;Dusp10;Dusp4;Dusp1;Ptpn12;Eya1;Ptpn5;Dusp5;Dusp22;Pgp;Epm2a;Ptpn13
GO:0098901	regulation of cardiac muscle cell action potential	26	16	9.35	0.00694	Ctnna3;Dlg1;Flna;Camk2d;Kcne3;Dsp;Cxadr;Atp2a2;Bin1;Fgf13;Jup;Trpm4;Dsg2;Cav1;Dsc2;Cav3
GO:0048025	negative regulation of mRNA splicing, via spliceosome	24	15	8.63	0.00727	Celf4;Ptbp1;Rbmxl1;Dyrk1a;Srsf6;Srsf4;Tra2b;Srsf7;Acin1;Srsf10;Hnrnpl;Ptbp3;Hnrnpa2b1;U2af2;Rbm10
GO:0051125	regulation of actin nucleation	24	15	8.63	0.00727	Wasl;Trim27;Fmn1;Abi2;Ap1ar;Gsn;Fmn2;Wasf1;Ctnna2;Arf1;Arpin;Coro1a;Fchsd2;Gmfb;Nckap1
GO:0043584	nose development	14	10	5.03	0.00749	Rdh10;Ski;Ascl1;Chd7;Pou2f1;Sox2;Dlx5;Stra6;Gng8;Six1
GO:0060019	radial glial cell differentiation	14	10	5.03	0.00749	Lef1;Emx1;Cdh2;Lrp6;Gli3;Stat3;Fgf10;Mettl14;Gpr157;Hes5
GO:0045653	negative regulation of megakaryocyte differentiation	14	10	5.03	0.00749	H4c8;H4c14;H4c12;H4c9;H4c2;H4c4;H4c11;H4c3;H4c6;H4c18
GO:0061311	cell surface receptor signaling pathway involved in heart development	26	16	9.35	0.00755	Bmpr1a;Lrp6;Hey1;Notch1;Msx2;Jag1;Nog;Rbpj;Hey2;Vangl2;Mesp1;Snai1;Wnt3a;Tgfb1;Msx1;Hand2
GO:0046626	regulation of insulin receptor signaling pathway	71	36	25.53	0.00756	Sorbs1;Enho;Kank1;Socs3;Ptpn2;Prkcz;Socs2;Mstn;Grb14;Enpp1;Lmbrd1;Sesn3;Prkca;Sirt1;Osbpl8;Sla2;Inppl1;Ptpre;C1qtnf12;Zbtb7b;Pik3r1;Irs1;Il1b;Baiap2l1;Sik2;Grb10;Prkcq;Cdk4;Prkaa1;Ins2;Ogt;Nck1;Agt;Vwa2;Trim72;Igf2
GO:0007049	cell cycle	1473	608	529.64	0.00766	Mapk13;Nf2;Ppp1r12a;Ppp2ca;Cdc73;Ppp6c;Egf;Brinp1;Ripor2;Dicer1;Fbxl7;Cdca2;Septin11;Hmgb1;Usp51;Gnai3;Brinp2;Cacnb4;Rock2;Mapre2;Csnk1a1;Pard3;Rb1cc1;Terf1;Abl1;Notch2;Fbxw7;Anapc4;Wasl;Asns;Gas2;Stk33;Pik3c3;Calm2;Hecw2;Cep164;Cradd;Cdk5r1;Ralb;Igf1r;E2f3;Ccng1;Nin;Ecrg4;Dynlt3;Slc16a1;Anapc13;Brinp3;Ints7;Pogz;Cited2;Magi2;Clspn;Ube2e2;Prdm11;Snd1;Klf4;Prkacb;Bcr;Prox1;Nedd1;Aurkb;Nedd9;Dlg1;Ntmt1;Dab2ip;Lef1;Flna;Bod1;Mlf1;Pard3b;Rpl17;Utp14b;Calm1;Septin7;Bcl2l1;Vps4b;Cdc27;Ptch1;Kif2a;Plk2;Cenpx;Bach1;Grb14;Plrg1;Ppp3ca;Phip;Zfp503;Cltc;Fbxo31;Mapk1;Tpd52l1;Msh3;Jmy;Myh9;App;Ppp2r2b;Lmnb1;Rgs2;Pkp4;Meis2;Anapc15;Mki67;Rps6ka3;Taf1;Smc4;Wnt4;Cep131;Rcc2;Efhc1;Camk2d;Rhob;Septin9;Cenps;Ywhah;Sgk1;Wnt10b;Esco1;Pkia;Nbn;Lrp6;Specc1l;Ctbp1;Rara;Kash5;Jund;Eid1;Ddx3x;Ube2b;Cetn3;Mapk4;Itgb1;Siah2;Cdk5rap2;Lats1;Plcb1;Eif2ak4;Apc;Ptprk;Rb1;Kifc5b;Stag2;Sdccag8;Uhmk1;Nr4a3;Cdk14;Zfp36l2;Prkca;Pbx1;Ing2;Tacc1;Cul3;Cdc20;Sirt1;Lats2;Washc5;Camk2a;Usp16;Ran;Cetn2;Neurod1;Fignl1;Btg1;Sun1;Cep85;Insm1;Kpnb1;Id3;Mybl2;E2f2;Dusp1;Ccny;Rock1;Sgo2a;Kat14;Tacc2;Vps4a;Ttc28;Rif1;Thap1;Sfn;Sipa1;Ccni;Mapk3;Fer;Ercc1;Actr2;Rack1;Ppp2r2a;Bora;Dmc1;Afap1l2;Actr3;Ubxn2b;Prdm5;Pcm1;Nfatc1;Ttk;Hace1;Dgkz;Cenpe;Ing1;Rrs1;Cenpw;Wnt9a;Kat2b;Mapk7;Ccne1;Nr2c2;Ascl1;Gtpbp4;Rad17;Usp33;Notch1;Fmn2;Mecp2;Kif23;Zfp365;Cul7;Ankrd17;Pcnp;Capn3;Axin2;Bmp7;Mdm2;Llgl2;Wac;Thoc1;Cenpc1;Cdc14a;Cep120;Jun;Upf1;Ccnd1;Mir124a-2;Stat3;Etaa1;Zwint;Msx2;Zfp369;Fgf10;Eya1;Smarcad1;Kank2;Taf2;Tgfb2;Lig1;Mplkip;Calm3;Bin1;Jade1;Sdcbp;Brd7;Pkd1;Triobp;Ythdc2;Ssx2ip;Pml;Ythdf2;Nup43;Inhba;Gjc2;Camk2n1;Babam2;Clasp1;Mcts1;Ahr;Ccar1;Pimreg;Cdk20;Fam107a;Trp63;Adamts1;Sgo1;Rad9a;Kif18a;Slc25a33;Melk;Pde4dip;Klhl42;Rbbp8;Pura;Arf6;Mtus1;Trim32;Prdm9;Dnmt3l;Fbxo7;Rala;Hspa8;Tnfaip3;Alox8;Ccnh;Naa50;Steap3;Il1b;Gpsm2;Rfwd3;Gdpd5;Ensa;Ccdc8;Tlk1;Mapk6;Tubb2b;Cirbp;Arf1;Birc2;Gnai1;Sox2;Calr;Msh5;Top2b;Myocd;Mapk8;Mtbp;Ccnt2;Angel2;Bcl2l11;Tet2;H1f8;Tmem67;Foxc1;Seh1l;Mcm5;Son;Ccna2;Eif4e;Nae1;Stag1;C2cd3;Mdm4;Dot1l;Stat5a;Pkn2;Dyrk3;Btg2;Pafah1b1;Slc6a4;Cdkn1a;Uhrf2;Men1;Anp32b;Wee1;Senp6;Ovol2;Pelo;Spin2c;Adam17;Dach1;Ube2s;Gmnc;Strada;Ctdsp2;Chmp2b;Pola1;Reep3;Ralbp1;Smc3;Nabp1;Pax6;Clock;Dctn6;Usp28;Ino80;Kcnh5;Rmi1;Rcbtb1;Spry1;Dmtf1;Bex2;Taok3;Rec114;Aunip;Kifc1;Paxip1;Bnip2;Tcf7l2;Rnf2;Mapre1;Chmp4c;Epb41;Casp2;Azi2;Usp22;Mis18bp1;Numa1;Egfr;Kif13a;Nipbl;Gsk3b;Fhl1;Ddit3;Mybl1;Chek2;Lfng;Lcmt1;Plk1;Suv39h1;Hnrnpu;Spice1;Tuba1c;Hexim2;Cep68;Ticrr;Tubb2a;Hspa2;Mei1;Klhl9;Setdb2;Paf1;Fbxo4;Rad21;Myc;Nubp1;Prkcq;Gem;Nfe2l1;Mcidas;Rprm;Sox4;Mnt;Ccdc124;Fzd3;Chd3;Epb41l2;Rttn;Mecom;Ccne2;Ccng2;Mark4;Hcfc1;Nek3;Map9;Deup1;Appl1;Tdrkh;Ccnjl;Nudt6;Tcf19;BC004004;Btn2a2;Bak1;Hacd1;Hdac8;Cdk7;Rpl24;Nup153;Mcm4;Tubgcp2;Cops5;Ints3;Rps6;Sde2;Tiprl;Tspyl2;Ccno;Vcpip1;Lemd3;Phgdh;Plaat3;Zfp703;Unc119;Rad23a;Map2k1;Cdk4;Fnta;Birc5;Pmp22;Anapc16;Xpo1;Id2;Foxg1;Plk4;Stradb;Rassf2;Skil;Trp53inp1;Mad2l1;Xrn1;Ccpg1;Heca;Crocc;Pde3a;Haus1;Fes;Wtap;Mir124a-1;Cdk5rap3;Ubb;Fbxo5;Cry1;Klf11;Spry2;Pkmyt1;Sirt7;Casp8ap2;Stil;Ezh2;Nek1;Cyld;Wdhd1;Phf8;Gas1;Cgrrf1;Bcl2;Ccnf;Haus5;Cdkn1b;E2f7;Rnaseh2b;Nabp2;Pcna;Actb;Iqgap1;Nr2f2;Usp9x;Rdx;Cyp1a1;Rtkn;Sox15;Lsm11;Dcun1d3;Gspt2;Ins2;Pten;Zfp318;Pnpt1;Atf2;Cdkn2c;Uba3;Ddias;Sh2b1;Hpgd;Pds5b;Dna2;Cdkn1c;Cntln;Mcm3;Mcmdc2;Neurog1;Junb;Fgfr3;Epm2a;Per2;Cspp1;Phactr4;Cdkn2b;Ppp2r1a;Fzr1;Zfp36l1;E2f5;Rint1;2610002M06Rik;Tent4b;Sh3glb1;Zmpste24;Sphk1;Ccnyl1;Cdk5r2;Pea15a;Tsg101;Drg1;Id4;Lrrcc1;D7Ertd443e;Nudt15;Lif;Txlng;Atf5;Snx18;Fzd9;Phf23;Esr1;Slc9a3r1;Nde1;Lrp5;Il1a;Stra8;Ercc2;Nupr1;Atrx;Fanca;Cep126;Fancm;Klhl13;Kctd11;Pou4f1;Sstr5;Rxfp3;Tgfb1;Mlxipl;Lrrk1;Meiob;Boll;Rspo1;Msx1;Igf2;Mapk15;Tgm1;Pclaf;Fign;Pbk;Ubd;Foxa1;Wee2;Xlr3b;Catsperz;Xlr3a
GO:0061158	3-UTR-mediated mRNA destabilization	16	11	5.75	0.00779	Zc3h12a;Qk;Zfp36l2;Plekhn1;Upf1;Hnrnpd;Zfp36;Dhx36;Khsrp;Zfp36l1;Rc3h1
GO:0098761	cellular response to interleukin-7	16	11	5.75	0.00779	Hmgb1;Rad23b;Jak1;Lsp1;Hdgf;Hnrnph1;Stip1;Hspd1;Eno1;Atic;Atp5b
GO:1903392	negative regulation of adherens junction organization	18	12	6.47	0.00786	Dlc1;Arhgap6;Rcc2;Acvrl1;Dmtn;Coro1c;Fam107a;Phldb2;Dusp22;Rdx;Pten;Mmp14
GO:0098661	inorganic anion transmembrane transport	55	29	19.78	0.00796	Gabrg1;Clcn3;Gabra1;Gabrb2;Gabrg2;Ank;Gabrb1;Gabra4;Slc20a1;Slc12a6;Mtor;Gabra2;Slc1a3;Slc37a1;Slc12a2;Xpr1;Glra3;Slc25a3;Slc12a7;Glrb;Slc25a14;Prnp;Slc25a30;Gabra3;Glra2;Slc12a4;Cftr;Gabra6;Fxyd1
GO:1903202	negative regulation of oxidative stress-induced cell death	50	28	17.98	0.00811	Slc7a11;Rnf146;Pycr1;Pink1;Gpr37l1;Oxr1;Fzd1;Psap;Nr4a3;Tbc1d24;Sirt1;Gpr37;Tldc2;Glrx;Rack1;Ncoa7;Mapk7;Hif1a;Fyn;Fbxo7;Nfe2l2;Sod2;Txn1;Rest;Nono;Hk3;Atf4;Pde8a
GO:0051291	protein heterooligomerization	146	67	52.5	0.00831	Ppp2ca;Septin11;Lims1;Prkcz;Parva;Kcnh7;Kcnd2;Igf1r;Bag4;Magi2;Nlgn1;Septin7;Septin9;Nrxn1;Cdh2;Trps1;Prkab1;Syt1;H4c8;Cldn1;Grin2b;Cpsf6;Kcnh2;Gnaq;Kcnc2;Pdss2;Gm49336;H4c14;Stxbp3;Tmcc1;Pkd1;Jup;Irs1;Birc2;Cbr4;Braf;Mat2a;H4c12;Strada;H4c9;Gna11;H3c1;H4c2;H3c11;H4c4;H4c11;C1qtnf1;Bcl10;Map2k1;Skil;Tnfrsf1a;Glrb;Prkaa1;H4c3;H3c6;Ogt;H3c2;Traf2;H2-Ke6;Aldoc;H4c6;Cldn3;Itpr3;Scube3;H4c18;P2rx2;Gabra6
GO:0034599	cellular response to oxidative stress	248	112	89.17	0.00839	Prkd1;Mapk13;Slc7a11;Zc3h12a;Fos;Impact;Abl1;Fbxw7;Rnf146;Fut8;Pycr1;Adnp2;Msra;Pink1;Mapt;Mapk9;Gpr37l1;Foxo1;Mapk1;Oxr1;Foxp1;Gsr;Rnf7;Rhob;Uaca;Fzd1;Net1;Sod1;Psap;Ptprk;Nr4a3;Srxn1;Tbc1d24;Sirt1;Gpr37;Tldc2;Prkra;Glrx;Nr4a2;Atp2a2;Mapk3;Fer;Rack1;Prdx1;Ncoa7;Mapk7;Hif1a;Jak2;Lancl1;Prr5l;Sirpa;Foxo3;Map3k5;Aqp1;Fyn;Kcnc2;Jun;Prdx3;Stk26;Pml;Nme8;Xbp1;Epas1;Melk;Hnrnpd;Fbxo7;Tnfaip3;Trpc6;Stk24;Hmox1;Top2b;Mapk8;Coq7;Rwdd1;Snca;Pdk1;Nfe2l2;Ercc6l2;Ralbp1;Sod2;Hdac2;Zfp622;Ncf1;Egfr;Rbm11;Txn1;Nfe2l1;Aldh3b1;Rest;Ankrd2;Nono;Pyroxd1;Ppif;Trp53inp1;Ppargc1b;Hk3;Ezh2;Cpeb2;Prkaa1;Bcl2;Axl;Pnpt1;Ddias;Atf4;Traf2;Sphk1;Fancc;Setx;Pde8a;Vkorc1l1;Cd36;Akr1c18
GO:0060674	placenta blood vessel development	35	20	12.58	0.00845	Hs6st1;Socs3;Notch2;Rbm15;Arid1a;Mapk1;Hey1;Llgl2;Pkd1;Nfe2;Rbpj;Hey2;Spint1;Ovol2;Plcd3;Wnt2;Map2k1;Ccn1;Nr2f2;Junb
GO:0035249	synaptic transmission, glutamatergic	100	48	35.96	0.00871	Clcn3;Cacnb4;Npy2r;Nlgn1;Tnr;Napb;Napa;Cnr1;Ptk2b;Als2;Ntrk2;Grik5;Nrxn1;Cdh2;Mef2c;Cnih2;Gria2;Dgki;Unc13c;Tprgl;Syt1;Cdh8;Grm7;Grik1;Grm8;Grik2;Slc17a6;Grm1;Serpine2;Grid2;Grid1;Tshz3;Glul;Cckbr;Gria4;Ophn1;Clstn3;Homer1;Ccl2;Reln;Egfr;Drd1;Slc17a7;Grm3;Htr1b;Ucn;Grm6;Ntrk1
GO:0048645	animal organ formation	66	33	23.73	0.00888	Cited2;Bmpr1a;Rdh10;Mapk1;Ar;Ift88;Mef2c;Frs2;Mapk3;Notch1;Axin2;Bmp7;Gli3;Fgf10;Eya1;Nog;Ntf5;Trp63;Rbpj;Gdnf;Isl1;Mesp1;Tbr1;Spry1;Wnt2;Map2k1;Sulf1;Wnt3a;Nkx3-2;Fgf3;Six1;Hoxa3;Hand2
GO:0060292	long-term synaptic depression	33	19	11.87	0.00914	Gria1;Adcy8;Stau2;Fmr1;Bcl2l1;Mapt;Plk2;Ptk2b;Slc24a2;Dgki;Grid2ip;Grid2;Abhd6;Slc24a1;Arf1;Drd1;Ppp1r9a;Pten;Ager
GO:0016050	vesicle organization	248	111	89.17	0.0093	Clcn3;Sec23a;Golph3;Zeb2;Cadps;Gnai3;Wasl;Pik3c3;Insig1;Rab34;Ptbp1;Lyst;Rfx2;Creb1;Snap25;Dysf;Eea1;Tbpl1;Snx11;Akt2;Vps4b;Stx6;Rab14;Stxbp6;Als2;Hook2;Grik5;Spg11;Sec24b;Tbc1d20;Unc13c;Stx1a;Synj1;Syt1;Cul3;Vapb;Tyrp1;Vps4a;Zpbp2;Rab1a;Agfg1;a;Vav3;Shroom2;Hook1;Coro1c;Aqp1;Serpine2;Dlg4;Myo7a;Sdcbp;Tmcc1;Ankrd27;Kif5b;Vapa;Arf1;Tgfbrap1;Mfsd14a;Ap1s2;Vps41;Snca;Tbc1d4;Rab8a;Pafah1b1;Laptm4b;Syt7;Chmp2b;Trim9;Rab32;Rab38;Myo18a;Kif13a;Rab3a;Nbeal2;Uso1;Sec24d;Slc17a7;Rab5a;Coro1a;Aktip;Stx7;Dnm1;C2cd5;Snap91;Zpbp;Vti1b;Vamp4;Zdhhc15;Cav2;Fbxo5;Tmf1;Bcl2;Stam;Rilp;Cplx3;Snx3;Syt4;P2rx7;Sphk1;Tsg101;Prkci;Fam160a2;Srgn;Hook3;Stx17;Nectin2;Pi4k2b;Slc2a4;Trim72;Mapk15;Plekhf1
GO:0002064	epithelial cell development	227	117	81.62	0.00937	Rarb;Ripor2;Dicer1;Rock2;Pdpk1;Pard3;Notch2;Akap9;Bcl11b;Rapgef2;Rapgef3;Klf5;Prox1;Tjp2;Sipa1l3;Gm45837;Flna;Map7;Kdf1;Rapgef1;Frmd6;Clic4;Ar;Rara;Ift88;Sec24b;Sod1;Tbc1d20;Fosl2;Rfx3;Clrn1;Psap;Rap1b;Frs2;Akap11;Cldn1;Cryaa;Insm1;Stc1;Rock1;Abi2;Sfn;Map3k1;Hif1a;Notch1;Kcne1;Whrn;Arid4a;Flnb;Jag1;Myo7a;Triobp;Fndc3a;Jmjd1c;S1pr2;Xbp1;Trp63;Sox8;Tfcp2l1;Arhgef26;Arid4b;Myadm;Rtn4;Il1b;Cnmd;Pgr;St14;Spint2;Cdh23;Pafah1b1;Bmp6;Pax6;B4galt1;Clock;Slc4a5;Rheb;Rest;C1galt1;Dmd;Gja1;Fasn;Cldn5;Palld;Tnfrsf1a;Gpr4;Dnase1l2;Ift74;Rdx;Slitrk6;Fgfr3;Slc4a7;Eng;Agt;Yipf6;Rap2c;Esr1;Slc9a3r1;Il1a;Atrx;Onecut1;Nkx3-2;Cldn3;Vim;Lhfpl5;Mir203;Epha2;Sox3;Mir375;Exph5;F11r;Tfap2a;Ntrk1;Foxa1;Icam1;Cftr;Lamb2;Mir96
GO:1904063	negative regulation of cation transmembrane transport	79	41	28.41	0.00949	Ppp2ca;Hecw2;Sri;Fgf12;Kcnab1;Dysf;Hecw1;Stk39;Slc30a1;Fmr1;Gstm7;Rgs2;Sestd1;Camk2d;Sumo1;Kcne3;Nedd4;Nedd4l;Kcnh2;Rgs4;Kcne1;Trdn;Tgfb2;Bin1;Ahr;Ntsr1;Commd1;Crhr1;Stoml1;Twist1;Gem;Cbarp;Cav1;Ppif;Pten;Slc9a3r1;Drd4;Kcne2;Hamp;Cav3;Tgfb1
GO:0051932	synaptic transmission, GABAergic	51	27	18.34	0.00958	Gabrg1;Clcn3;Plcl1;Nlgn1;Gabra1;Cnr1;Npas4;Erbb4;Npy5r;Gabrb2;Gabrg2;Gabra4;Grik1;Gabra2;Bdnf;Kif5b;Cckbr;Clstn3;Dbi;Rac3;Dnm1;Car2;Htr1b;Pten;Gabra3;Tac1;Gabra6
GO:0061614	pri-miRNA transcription by RNA polymerase II	51	27	18.34	0.00958	Fos;Hdac4;Klf4;Klf5;Bmpr1a;Smad1;Tgfbr1;Nfib;Nfkb1;Tead1;Hif1a;Jun;Stat3;Tgfb2;Ctcf;Yy1;Ddx17;Smad4;Hdac2;Smad6;Gnl3;Apln;Ppard;Ddx5;Atoh8;Ppara;Tgfb1
GO:0010765	positive regulation of sodium ion transport	42	23	15.1	0.00973	Scn1b;Fgf12;Atp1b1;Akt2;Sgk1;Plcb1;Cnksr3;Scn4b;Cntn1;Nedd4l;Glrx;Gnas;Atp1b3;Fgf14;Scn5a;Kif5b;Arf1;Wnk4;Ahcyl1;Dmd;Atp1b2;Drd4;Fxyd1
GO:0061842	microtubule organizing center localization	31	18	11.15	0.00987	Pard3;Plxna2;Akap9;Nin;Dlg1;Pard3b;Sema6a;Syne1;Sun1;Arpc5;Kif5b;Gpsm2;Tmem201;Pafah1b1;Dync1li2;Nubp1;Mad2l1;Nde1
GO:1902803	regulation of synaptic vesicle transport	107	51	38.47	0.00993	Nrxn3;Cacnb4;Pfn2;Rims2;Nrn1;Nlgn1;Napb;Rims1;Fmr1;Napa;Bcl2l1;Stxbp5;Cnr1;Grik5;Cnih2;Dgki;Ppfia2;Stx1a;Syt1;Prkca;Rap1b;Grm7;Adcy1;Camk2a;Cyth1;Stxbp5l;Grm8;Atp2a2;Map2;Htr1a;Apba1;Rims3;P2ry2;Braf;Myo6;Syt7;Glra3;Dnm1l;Drd1;Gsk3b;Rab3a;Rab5a;Syp;Htr1b;Grin3a;Cplx3;Syt4;Cask;Drd4;Slc2a4;P2rx2
GO:0070167	regulation of biomineral tissue development	91	44	32.72	0.01	Dicer1;Bmpr1a;Gpm6b;Ptk2b;Wnt4;Atp2b1;Wnt10b;Enpp1;Bcor;Mef2c;Bmp2k;Ank;Hey1;Acvr2a;Adgrv1;Bmpr1b;Hif1a;Notch1;Bmpr2;Bmp7;S1pr1;Odaph;Nfe2;Hey2;Fbn2;Bmp6;Rflnb;Twist1;Trpm4;Suv39h1;Gja1;Ccn1;Fbxo5;P2rx7;Atf4;Fgfr3;Zmpste24;Ltbp3;Txlng;Fzd9;Srgn;Tgfb1;Tfap2a;Tmem119
GO:0040008	regulation of growth	688	302	247.38	0.01016	Nf2;Dusp6;Cdc73;Lmx1a;Rufy3;Sesn1;Socs3;Wnt11;Ahi1;Ptprj;Igfbp5;Abl1;Notch2;Cdk5r1;Ptk2;Creb1;Olfm1;Uri1;Rims2;Cited2;Adnp2;Prdm11;Rnd2;Eif4g2;Dmap1;Prox1;Tnr;Nedd9;Bmpr1a;Dlg1;Dab2ip;Lef1;Sema3a;Ybx3;Rims1;Sema3e;Bcl11a;Ddr1;Bcl2l1;Mapt;Socs2;Ptch1;Igsf11;Mstn;Ube2e3;Wwc2;Phip;Ntrk3;Ptk2b;Mapk1;Brms1l;Sema6a;App;Rgs2;Rnf6;Foxp1;Ar;Tgfbr1;Sgk1;Epha7;Sema4b;Mbd5;Enpp1;Dusp10;Erbb4;Ddx3x;Mef2c;Igfbp3;Extl3;Sod1;Osbp;Sgip1;Cda;Slit2;Serpine1;Lats1;Plcb1;Map1b;Socs6;Celf1;Apc;Gdi1;Rb1;Wrn;Syt1;Npy1r;Socs5;Ppp2r3a;Efna5;Yap1;Ing2;Myoz1;Sirt1;Lats2;Dpysl2;Sema5a;Cxadr;Cryaa;Nedd4l;Smarca2;Jarid2;Ghr;Ulk2;Gpam;Sema6d;Gnas;Acsl4;Igfbp7;Cdkn2aip;Sfn;Tmc8;Por;Map2;Rab21;Rack1;Kif26a;Actr3;Pou3f2;Acvrl1;Hif1a;Epb41l3;Notch1;Mecp2;Ccn3;Rgs4;Chd7;Bmpr2;Capn3;Apoe;Cpne5;Serpine2;Sema3f;Armc10;N6amt1;Akap6;Stat3;Meis1;Exosc9;Mtor;Ocm;Ing3;Tgfb2;Nog;Igfbp4;Sav1;Cth;Sdcbp;Fgf13;Mtm1;Slc25a4;Pml;Inhba;Bdnf;Mcts1;Ahr;Xbp1;Fam107a;Tfcp2l1;Slc25a33;Dnajc2;Dcx;Pou4f2;Rbpj;Trim32;Stc2;Rtn4;Alox8;Dab2;Nkd1;Spg20;Ptger4;Cirbp;Sertad2;Hey2;Myocd;Yy1;Bcl2l11;Scd1;Minar1;Taf9b;Foxc1;Il3ra;Tchp;Clstn3;Kctd6;Bcl6;Tll2;Ulk1;Enox2;Osgin2;Kctd21;Stat5a;Pafah1b1;Slc6a4;Cdkn1a;Pi16;Smad4;Men1;Morf4l2;Adam17;Tomm70a;Epc1;Kdm2b;Ino80;Dcbld2;Creg1;Opa3;Hpn;Hdac2;Tcf7l2;Nppa;Egfr;Nipbl;Gsk3b;Fhl1;Ghrh;Rbbp7;4932438A13Rik;Suv39h1;Zfpm2;Nubp1;Tspyl5;Mndal;Tnk1;Ppard;Slc44a4;Yeats4;Afg3l2;Nrp1;Sema4a;Gja1;Morf4l1;Ccdc85b;Wnt2;Stk3;Tspyl2;Cdk4;Col14a1;Wdr36;Colq;Ptch2;Sema3d;Gas1;Cgrrf1;Bcl2;Cdkn1b;Plaa;Caprin2;Cdkl5;Bbs2;Carm1;Sox15;Trpc5;Dcun1d3;Pten;Vps54;Pnpt1;Fgf9;Syt4;Ing5;Cdkn2c;Limk1;Fgfr3;Epm2a;Gpc3;Barhl2;Sh3glb1;Zmpste24;Sphk1;Tsg101;Sema3c;D7Ertd443e;Agt;Exosc2;Wnt3a;Derl2;Pot1b;Fn1;Ndn;Cd36;Ppara;Arx;Gdf5;Ucn;Kctd11;Erbb2;Cav3;Tgfb1;Phlda2;Avpr1a;Spaar;Msx1;Igf2;Mmp14;Cyba;Ntn1;Tnfrsf12a;Six1;Mir208a;Hlx;Gh;Selenop
GO:0072358	cardiovascular system development	716	323	257.45	0.01043	Efnb2;Prkd1;Zmiz1;Egf;Nodal;Dicer1;Zc3h12a;Hs6st1;Dync2h1;Socs3;Immp2l;Nrxn3;Hmgb1;Wnt11;Rock2;Pdpk1;Ptprj;Abl1;Notch2;Fbxw7;Map3k7;Parva;Qk;Rapgef2;Mrtfb;Apob;Smad5;Rasa1;Rapgef3;Ptk2;Cemip2;Pdcd4;F3;Ephb1;Adgrb3;Dysf;Cited2;Rbm15;Klf4;Klf5;Prox1;Dcn;Bmpr1a;Ptpn14;Dab2ip;Lef1;Gm45837;Flna;Kat6a;Tcf4;Sema3e;Pknox1;Arid1a;Sash1;Plk2;Angpt1;Smad7;Smad1;Cx3cl1;Egr3;Prickle1;Ago2;Rapgef1;Foxo1;Rasip1;Ptk2b;Mapk1;Sema6a;Myh9;Nus1;Foxp1;Eif2ak3;Ccl5;Wnt4;Clic4;Asb4;Rhob;Ntrk2;Tgfbr1;Rxra;Rspo3;Nrxn1;Cdh2;Mfge8;Slitrk5;Ift88;Esm1;Sec24b;Angptl4;Mef2c;Mtdh;Tmem204;Itgb1;Stat1;Col5a1;Ddah1;Slit2;Nedd4;Ppp3r1;Serpine1;Zfand5;Chm;Spred1;Jak1;Vegfc;Egr1;Prkca;Yap1;Hipk2;Ccn6;Ism1;Wars2;Sirt1;Sema5a;Smarca2;Pitx2;Card10;Btg1;Cplane1;Myo18b;E2f2;Tnfaip2;Rock1;Hey1;Optc;Syk;Nfatc1;Vav3;Zbtb14;Acvrl1;Mapk7;Sp1;Hif1a;Sos1;Notch1;Dctn5;Mecp2;Fzd8;Ccn3;Cul7;Chd7;Ankrd17;Mir218-1;Bmpr2;Apoe;Aqp1;Ephb3;Bmp7;Mdm2;Llgl2;Gli3;Antxr1;Adamts6;Scg2;Jun;Stat3;Pgf;Plcg1;Meis1;Fgf10;Eya1;Nrp2;Jag1;Stim1;Gab1;Thsd7a;Arid2;Ptprm;Prkx;Tgfb2;S1pr1;Nog;Pcsk5;Nfatc2;Cth;Pkd1;Gjc1;Tiparp;Pml;Notch3;Nfe2;Jup;Sp2;Ahr;Xbp1;Adamts1;Epas1;Mib1;Rbpj;Sparc;Rtn4;Glul;Il1b;Bmper;Ptger4;Isl1;Otulin;Arhgap22;Hmox1;Hey2;Myocd;Cnmd;Spint1;Pxn;Mmp21;Minar1;Foxc1;Kif7;Nrarp;Tmem231;Ldlr;Htatip2;Hhip;Nfe2l2;Cela1;Vangl2;Anp32b;Tdgf1;Ccl2;Ovol2;Ago1;Brpf1;Pax6;B4galt1;Mesp1;Kdm6a;Col8a1;Paxip1;Sod2;Plcd3;Tcf7l2;Smad6;Ndst1;Serpinf1;Erap1;Ddit3;Prrx1;Plxdc1;Zfpm2;Glmn;Amotl2;Hectd1;Apln;Jmjd6;Sox4;Ndufs6;Emp2;Nrp1;Sema4a;Stra6;Abcc8;C1galt1;Gja1;Bak1;Pgk1;Ramp2;Hif3a;Wnt2;Gna13;Gpld1;Itgb8;Col3a1;Hspg2;Tbxa2r;Ndp;Lemd3;Gja4;Map2k1;Cav1;Sulf1;Ccn1;Tnfrsf1a;Gpr4;Spry2;E2f7;Nr2f2;Pten;Nprl3;Nxn;Fgf9;Atf2;Ephb4;Hpgd;Tnni3;Junb;Gpc3;Ace;Zfp36l1;Slc4a7;Eng;Itgav;Mcam;Sphk1;Naa15;Rom1;Zfp950;Tab1;Atp5b;Sema3c;Vegfd;Agt;Lif;Lrp5;Fn1;Il1a;Il18;Prrx2;Cd36;Itgb3;Tgfb1;Epha2;Ccl11;Has2;Igf2;Tnfrsf12a;Six1;Etv2;Ntrk1;Hpse;Tead2;Hand2;Prop1;Prokr1
GO:0050810	regulation of steroid biosynthetic process	69	36	24.81	0.01044	Insig2;Pex2;Insig1;Igf1r;Apob;Prox1;Ddx20;Atp1a1;Wnt4;Sod1;Stard4;Sf1;Nfkb1;Erlin2;Egr1;Sirt1;Dkk3;Igfbp7;Hrh1;Por;Asah1;Tspo;Apoe;Dab2;Il1b;Bmp6;Prkg1;Rest;Snai1;Vdr;Il1a;Fgf15;Akr1c18;Igf2;Dkkl1;Gh
GO:0086042	cardiac muscle cell-cardiac muscle cell adhesion	7	6	2.52	0.01045	Ctnna3;Dsp;Cxadr;Jup;Dsg2;Dsc2
GO:2000096	positive regulation of Wnt signaling pathway, planar cell polarity pathway	7	6	2.52	0.01045	Abl1;Mllt3;Ankrd6;Dab2;Nkd1;Gpc3
GO:1900378	positive regulation of secondary metabolite biosynthetic process	7	6	2.52	0.01045	Zeb2;Tyrp1;a;Sp1;Appl1;Cdh3
GO:0021902	commitment of neuronal cell to specific neuron type in forebrain	7	6	2.52	0.01045	Fezf2;Bcl11b;Satb2;Ascl1;Pax6;Tbr1
GO:0045634	regulation of melanocyte differentiation	7	6	2.52	0.01045	Zeb2;Adamts20;Kitl;Gnaq;Gna11;Bcl2
GO:0007405	neuroblast proliferation	68	35	24.45	0.01046	Dagla;Lef1;Cx3cl1;Dmrta2;Lrp6;Akna;Vegfc;Frs2;Ascl1;Hif1a;Notch1;Numb;Gli3;Acsl6;Fgf13;Bdnf;Dock7;Tafa1;Sox2;Mapk8;Hhip;Pafah1b1;Pax6;Fzd3;Daglb;Foxg1;Id4;Fzd9;Tead3;Wnt3a;Nde1;Otp;Kctd11;Tgfb1;Gh
GO:0034113	heterotypic cell-cell adhesion	49	26	17.62	0.01052	Mbp;Parva;Ctnna3;Klf4;Itga4;Itgb1;Dsp;Madcam1;Cxadr;Mapk7;Gcnt2;Bmp7;Jup;Myadm;Tnfaip3;Il1b;Flot1;Dsg2;Itgb7;Cd200;Fga;Itgav;Skap1;Itgb3;Dsc2;Ager
GO:0002011	morphogenesis of an epithelial sheet	55	30	19.78	0.01055	Mpp5;Pard3;Notch2;Flna;Ddr1;Flrt3;Lrp6;Col5a1;Tmeff2;Map3k1;Lin7c;Sox11;Acvrl1;Sos1;Notch1;Arhgap12;Bmp7;Msx2;Jag1;Mtor;Arhgap35;Clasp1;Phldb2;Vangl2;Ccn1;Dag1;Zfp568;Pten;Phactr4;Scnn1g
GO:0001782	B cell homeostasis	34	19	12.23	0.01062	Tnfrsf13c;Abl1;Ppp2r3c;Dock10;Mef2c;Hif1a;Sos1;Ahr;Tnfaip3;Pik3cd;Spns2;Bcl2l11;Dock11;Sos2;Bak1;Bcl10;Bcl2;Rc3h1;Ada
GO:0001958	endochondral ossification	29	17	10.43	0.01062	Mmp16;Mef2d;Mef2c;Cbs;Nab1;Pex7;Gnas;Inppl1;Foxc1;Sik3;Bmp6;Bpnt2;Dlx5;Hspg2;Alpl;Mmp14;Tmem119
GO:0007631	feeding behavior	116	54	41.71	0.01063	Cartpt;Phf21a;Npy2r;Bbs12;Cnr1;App;Ntrk2;Ift88;Ubr3;Sgip1;Qrfp;Npy5r;Eif2ak4;Nr4a3;Npy1r;Grm7;Gls;Grin2b;Napepld;Htr1a;a;Cfap20;Stat3;Mtor;Bdnf;Crhr1;Mc4r;Dach1;Tbr1;Rmi1;Drd1;Apln;Stra6;Aplp2;En1;Uchl3;Htr1b;Ins2;Hcrt;Ace;Gfral;Bbip1;Agt;Htr2c;Derl2;Mc1r;Cd36;Ucn;Pou4f1;Cpt1a;Calca;Npw;Pyy;Hand2
GO:0048754	branching morphogenesis of an epithelial tube	175	82	62.92	0.01075	Egf;Dicer1;Lgr4;Celsr1;Abl1;Tnc;Rbm15;Dlg1;Rdh10;Gzf1;Lef1;Sema3e;Ddr1;Ptch1;Angpt1;Rasip1;Wnt4;Clic4;Ar;Lrp6;Ctnnbip1;Slit2;Ppp3r1;Wnt9b;Pbx1;Yap1;Sema5a;Maged1;Pitx2;Lama5;Nfatc1;Mycn;Notch1;Fat4;Bmp7;Gli3;Pgf;Msx2;Fgf10;Eya1;Nog;Pkd1;Pml;Ahr;Sox8;Gdnf;Sox2;Pxn;Pgr;Tmem67;Nrarp;Esrp2;Slc12a2;Sall1;Hhip;Smad4;Vangl2;B4galt1;Spry1;Myc;Nrp1;Npnt;Wnt2;Gna13;Tmtc3;Spry2;Dag1;Bcl2;Gpc3;Eng;Agt;Ctsz;Esr1;Vdr;Lrp5;Cav3;Tgfb1;Epha2;Ccl11;Mmp14;Six1;Foxa1
GO:0090276	regulation of peptide hormone secretion	213	94	76.59	0.01099	Cartpt;Adcy8;Klf7;Acvr1c;Pex5l;Enho;Ica1;Sybu;Gck;Vsnl1;Sri;Ptbp1;Slc16a1;Gpr68;Kcnj11;Uqcc2;Cdk16;Hadh;Ppp3ca;Epha5;Psmd9;Cnr1;Ccl5;Nrxn1;Nnat;Rfx3;Rph3al;Efna5;Sirt1;Glrx;Hmgcr;Stxbp5l;Hif1a;Itsn1;Jak2;Map4k4;Ccn3;Chd7;C1qtnf12;Tcirg1;Mtnr1a;Irs2;Irs1;Kif5b;Dynll1;Glud1;Eny2;Glul;Il1b;Cckbr;Ensa;Ptger4;Isl1;Midn;Crh;Syt7;Hmgn3;Pax6;Clock;Tcf7l2;Tfr2;Egfr;Ghrh;Trpm4;Aacs;Apln;Sox4;Ppard;Nadk;Rest;Slc8b1;Abcc8;Gja1;Gpld1;Birc5;Bmp8a;Selenot;Myt1;Fga;Per2;Gipr;Cask;Gpr27;Lif;Tm7sf3;Htr2c;Lrp5;Sct;Ucn;Sstr5;Ffar2;Cpt1a;Clcf1;Cftr
GO:0043647	inositol phosphate metabolic process	63	32	22.65	0.01104	Nudt4;Plcl1;Pth1r;Synj2;Inpp5a;Adcyap1r1;Ptk2b;Ocrl;Mtmr7;Plcb1;Synj1;Ipmk;Inpp4b;Itpk1;Inppl1;Inpp1;Plcg1;Mas1;Plch2;Ntsr1;Ppip5k2;Itpkc;Snca;Prkg1;Plcb4;Plcd3;Plch1;Impa1;Ip6k1;Pten;Plcb3;P2ry6
GO:0018105	peptidyl-serine phosphorylation	280	126	100.68	0.01213	Prkd1;Mapk13;Sgk3;Rock2;Gfra2;Pdpk1;Csnk1a1;Prkcz;Plcl1;Akap9;Cdk5r1;Rapgef3;Pfn2;Bag4;Clspn;Top1;Aurkb;Stk39;Dclk1;Pink1;Akt2;Mapk9;Plk2;Angpt1;Smad7;Phip;Ntrk3;Mapk1;Ddit4;App;Taf1;Eif2ak3;Dclk3;Mast4;Camk4;Sbk1;Camk2d;Ntrk2;Fnip2;Tgfbr1;Sgk1;Nrxn1;Nck2;Csnk1g3;Mapkapk2;Dyrk1a;Lats1;Inpp5f;Cnksr3;Pde4d;Uhmk1;Prkca;Hipk2;Lats2;Camk2a;Ripk2;Bdkrb2;Rock1;Mapk3;Rack1;Syk;Ttk;Mapk7;Dmtn;Nlk;Mark2;Dclk2;Clk1;Mtor;Prkx;Tbk1;Pkd1;Bdnf;Raf1;Pdk3;Dock7;Tlk1;Araf;Mapk8;Braf;Snca;Ulk1;Stk38l;Pkn2;Pdk1;Tdgf1;Axin1;Map3k10;Hipk3;Paqr3;Csnk1g2;Egfr;Drd1;Gsk3b;Chek2;Plk1;Prkcq;Txn1;Tnks1bp1;Sh2d3c;Dmd;Bak1;Cav1;Rassf2;Spry2;Prkaa1;Bcl2;Caprin2;Cnot9;Mtcp1;Ogt;Rictor;Epm2a;Nck1;Agt;Lif;Prkci;Wnt3a;Gm13283;Ucn;Tgfb1;Mlxipl;Il11;Pbk;Dmpk;Tssk2
GO:1904353	regulation of telomere capping	25	15	8.99	0.0122	Aurkb;Mapk1;Nbn;Map2k7;Smg6;Mapk3;Ercc1;Nek7;Hnrnpd;Xrcc1;Prkcq;Nabp2;Pkib;Xrcc4;Mapk15
GO:0000086	G2/M transition of mitotic cell cycle	104	49	37.39	0.01257	Fbxl7;Calm2;Ccng1;Clspn;Calm1;Vps4b;Bach1;Tpd52l1;App;Lmnb1;Rcc2;Camk2d;Wnt10b;Pkia;Nbn;Lats1;Plcb1;Cdk14;Pbx1;Ccny;Kat14;Vps4a;Rad17;Mecp2;Ccnd1;Taf2;Calm3;Ccna2;Nae1;Cdkn1a;Kcnh5;Taok3;Chmp4c;Fhl1;Chek2;Plk1;Ticrr;Hspa2;Rad21;Prkcq;Hacd1;Cdk4;Birc5;Cdk5rap3;Fbxo5;Rnaseh2b;Cdkn2b;Rint1;D7Ertd443e
GO:2001046	positive regulation of integrin-mediated signaling pathway	9	7	3.24	0.01316	Lims1;Flna;Dmtn;Pcsk5;Dab2;Cd63;Emp2
GO:1900125	regulation of hyaluronan biosynthetic process	9	7	3.24	0.01316	Egf;Cltc;Nfkb1;Ap2a1;Ptger4;Tgfb1;Has2
GO:0045759	negative regulation of action potential	9	7	3.24	0.01316	Kcnc4;Hcn1;Cnr1;Sumo1;Kcne3;Bin1;Cav3
GO:0090031	positive regulation of steroid hormone biosynthetic process	9	7	3.24	0.01316	Igf1r;Wnt4;Por;Dab2;Bmp6;Igf2;Gh
GO:0072577	endothelial cell apoptotic process	52	27	18.7	0.01321	Pdpk1;Abl1;Pdcd4;Angpt1;Itga4;Angptl4;Hipk1;Serpine1;Sema5a;Mapk7;Foxo3;Bmpr2;Scg2;Plcg1;Xbp1;Tnfaip3;Braf;Nfe2l2;Cd40lg;Ramp2;Il13;Fga;Prkci;Akr1c18;Il4;Ager;Icam1
GO:0045814	negative regulation of gene expression, epigenetic	82	42	29.48	0.01324	Dicer1;Mier1;Trim27;Msl3;Lhx2;Arid1a;Tasor;Ctbp1;Ube2b;Mbd2;Mphosph8;Tet1;Chrac1;Sirt1;Eed;Atad2;Smarca5;Rif1;Resf1;Atf7ip;Mecp2;Cbx8;Fam172a;H1f3;Kmt2d;Atad2b;Bend3;H1f2;H1f8;Dot1l;Morf4l2;Epc1;Hdac2;Suv39h1;H1f5;Trim28;Morf4l1;Naa40;Ezh2;Phf8;Pcgf1;Bmi1
GO:0046716	muscle cell cellular homeostasis	21	13	7.55	0.01374	Bag3;Mstn;Large1;Sod1;Apc;Lamp2;Hif1a;Cfl2;Mtm1;Trim32;Dmd;Cav3;Tgfb1
GO:0008593	regulation of Notch signaling pathway	82	40	29.48	0.01377	Zmiz1;Enho;Cbfa2t2;Dicer1;Gas2;Galnt11;Nepro;Il6st;Nfkbia;Tspan5;Tspan14;Hey1;Ascl1;Notch1;Ccn3;Bmp7;Mfng;Llgl2;Numb;Stat3;Fgf10;Eya1;Jag1;Tgfb2;Trp63;Rbpj;Cntn6;Gdpd5;Sox2;Hey2;Bend6;Nrarp;Bcl6;Ovol2;Mesp1;Pear1;Lfng;Zbtb7a;Hes5;Mmp14
GO:0045684	positive regulation of epidermis development	34	19	12.23	0.01383	Ptch1;Kdf1;Wnt10b;Sfn;Notch1;Atoh1;Msx2;Tgfb2;Alox8;Fst;Foxc1;Ovol2;Numa1;Sult2b1;Sfrp4;Ppard;Ptch2;Vdr;Hpse
GO:0060135	maternal process involved in female pregnancy	43	23	15.46	0.01391	Nodal;Cited2;Mapk1;Wnt4;Ar;Rxra;Cbs;Mapk3;Bmpr2;Ctsl;Prdx3;Mtor;Tcf23;Pgr;Ube2a;Men1;Dedd;Nr2f2;Junb;Lif;Esr1;Vdr;Hmx3
GO:0045939	negative regulation of steroid metabolic process	24	15	8.63	0.01439	Insig2;Insig1;Prox1;Atp1a1;Wnt4;Sod1;Nfkb1;Erlin2;Dkk3;Hrh1;Apoe;Rest;Snai1;Fgf15;Dkkl1
GO:0017000	antibiotic biosynthetic process	19	12	6.83	0.01441	Sod1;Kdm3a;Fyn;Stat3;Nanp;Zfp13;Acss2;Sod2;Ncf1;Acss1;Cyp1a1;Cyba
GO:0048732	gland development	408	183	146.7	0.01458	Rarb;Arid5b;Egf;Nodal;Cacnb4;Lims1;Thrb;Rb1cc1;Igfbp5;Abl1;Notch2;Bcl11b;Igf1r;Mrtfb;Creb1;Lmo4;Tnc;Itpr1;Cited2;Tph1;Prox1;Bmpr1a;Lef1;Sema3a;Ddr1;Socs2;Ptch1;Mapk1;Mki67;Eif2ak3;Wnt4;Ar;Tgfbr1;Nfib;Rxra;Cobl;Lrp6;Rara;Ift88;Erbb4;Mafb;Fkbp4;Slit2;Lats1;Acadm;Psap;Apc;Pbx1;Eda;Cul3;Frs2;Twsg1;Pitx2;Jarid2;Rap1gap;Insm1;Lama5;Mapk3;Prlr;Sec63;Smad2;Wls;Btbd7;Igsf3;Pou3f2;Sp1;Ascl1;Hif1a;Jak2;Notch1;Plxna1;Nrg3;Ephb3;Bmp7;Gli3;Serpine2;Zbtb7b;Zdhhc21;Sostdc1;Jun;Ccnd1;Msx2;Fgf10;Nog;Arhgap35;Pkd1;Pml;Irs2;Pygo2;Raf1;Ahr;Xbp1;Trp63;Tfcp2l1;Cadm1;Zbtb1;Rbpj;Arf6;Irs1;Tnfaip3;Rtn4;Cckbr;Isl1;Sox2;Hmox1;Bcl2l11;Pgr;Scd1;Tet2;Foxc1;Esrp2;Braf;Slc12a2;Crh;Stat5a;Crhr1;Cela1;Smad4;Pax6;B4galt1;Mesp1;Hpn;Sod2;Tcf7l2;Ctnnd1;Cyp7b1;Serpinf1;Egfr;Ghrh;Atp2c2;Zfp157;Rps6ka1;Aacs;Nrp1;Stra6;Gja1;Fasn;Zfp703;Map2k1;Cav1;Sulf1;Id2;Ezh2;Dag1;Bcl2;Cdkn1b;E2f7;Rxfp1;Pten;Cdkn1c;Fadd;Zmpste24;Wdr77;Id4;Sema3c;Wnt3a;Esr1;Slc9a3r1;Vdr;Lrp5;Lhx3;Onecut1;Otp;Fgf3;Cav3;Zic3;Tgfb1;Epha2;Ada;Ccl11;Sox3;Msx1;Igf2;Ntn1;Six1;Gsx1;Prl3c1;Foxa1;Hlx;Hoxa3;Hand2;Prop1;Plaur
GO:0042762	regulation of sulfur metabolic process	11	8	3.96	0.01462	Slc7a11;Eif2ak3;Sp1;Pdk3;Snca;Pdk1;Nfe2l2;Pdk4
GO:0019227	neuronal action potential propagation	11	8	3.96	0.01462	Nrcam;Cacnb4;Scn1b;Ntrk3;Ntrk2;Pmp22;Scn1a;Cldn19
GO:0045019	negative regulation of nitric oxide biosynthetic process	17	11	6.11	0.01495	Zc3h12a;Rock2;Sirpa;Tspo;Acp5;Dynll1;Gla;Cav1;Wdr35;Khsrp;Il4
GO:0050765	negative regulation of phagocytosis	17	11	6.11	0.01495	Dysf;Csk;Rack1;Sirpa;Atg5;Cd47;Appl1;Pten;Snx3;Tgfb1;Cnn2
GO:0032486	Rap protein signal transduction	13	9	4.67	0.01522	Rap2b;Rap2a;Rapgef2;Rapgef3;Plk2;Rapgef1;Rap1b;Gm266;Rap2c
GO:0016584	nucleosome positioning	15	10	5.39	0.01527	Smarca5;Ctcf;H1f3;Prdm9;Rsf1;H1f2;H1f8;Paf1;H1f5;Smarca1
GO:0031958	corticosteroid receptor signaling pathway	15	10	5.39	0.01527	Arid1a;Ncoa2;Ntrk2;Ywhah;Jak2;Bdnf;Clock;Per1;Cry2;Cry1
GO:0010832	negative regulation of myotube differentiation	15	10	5.39	0.01527	Hdac4;Bhlhe41;Notch1;Ccn3;Bdnf;Xbp1;Myocd;Ankrd2;Trim72;Tmem119
GO:0010566	regulation of ketone biosynthetic process	15	10	5.39	0.01527	Wnt4;Egr1;Dkk3;Dab2;Bmp6;Prkg1;Rest;Coq3;Akr1c18;Dkkl1
GO:1903729	regulation of plasma membrane organization	15	10	5.39	0.01527	Asap1;Sh3gl2;Myh9;Ar;Tmeff2;Gsn;Plekhm2;Tgfb2;Rab3a;Sh3glb1
GO:0034314	Arp2/3 complex-mediated actin nucleation	30	17	10.79	0.01641	Iqgap2;Wasl;Trim27;Jmy;Abi2;Arpc5;Actr2;Actr3;Ap1ar;Arpc4;Wasf1;Ctnna2;Arf1;Arpc2;Fchsd2;Gmfb;Nckap1
GO:0042552	myelination	142	65	51.06	0.01652	Rarb;Dicer1;Mbp;Ptprz1;B4galt5;Mpp5;Pard3;Qk;Clu;Pikfyve;Dlg1;Akt2;Ntrk3;Eif2ak3;Ntrk2;Rxra;Cdh2;Rara;Sod1;Tnfrsf21;Ppp3r1;Kcnj10;Nab1;Psap;Galc;Myo5a;Pou3f1;Serinc5;Ski;Pou3f2;Epb41l3;Fyn;Mpdz;Gal3st1;Zfp24;Mtor;Mal2;Adam22;Nkx6-2;Eif2b5;B4galt6;Zscan26;Tcf7l2;Acer3;Xk;Lgi4;Egr2;Cd9;Tmem98;Afg3l2;Cmtm8;Cldn5;Pmp22;Dag1;Hes5;Pten;Fgfr3;Id4;Ercc2;Erbb2;Klk8;Tgfb1;Trf;Itgb4;Olig2
GO:0010907	positive regulation of glucose metabolic process	39	21	14.02	0.01676	Sorbs1;Hmgb1;Ptpn2;Gck;Akt2;Foxo1;Dyrk2;Adra1b;Sirt1;Kat2b;Hif1a;Irs2;Irs1;Ppp4r3a;Tcf7l2;Supt20;Gpld1;Slc45a3;Ins2;Ppara;Igf2
GO:0046928	regulation of neurotransmitter secretion	133	64	47.82	0.0173	Kcnc4;Ica1;Nrxn3;Celsr1;Cacnb4;Sncaip;Pfn2;Rims2;Nrn1;Nlgn1;Napb;Slc30a1;Rims1;Fmr1;Napa;Bcl2l1;Stxbp5;Cnr1;Ntrk2;Grik5;Mef2c;Dgki;Ppfia2;Stx1a;Syt1;Prkca;Rap1b;Grm7;Adcy1;Camk2a;Cyth1;Stxbp5l;Grm8;Atp2a2;Htr1a;Apba1;Mctp1;Syt12;Rims3;Ptger4;P2ry2;Braf;Snca;Myo6;Syt7;Glra3;Dnm1l;Drd1;Gsk3b;Rab3a;Rab5a;Pnkd;Ppp1r9a;Syp;Htr1b;Grin3a;Cplx3;Syt4;Hcrt;Cask;Sphk1;Htr2c;Drd4;P2rx2
GO:1902807	negative regulation of cell cycle G1/S phase transition	60	32	21.57	0.01749	Cdc73;Cacnb4;Cradd;Klf4;Septin7;Fbxo31;Rb1;Dgkz;Mdm2;Ccnd1;Kank2;Jade1;Brd7;Pml;Gjc2;Fam107a;Fbxo7;Rfwd3;Cdkn1a;Men1;Ctdsp2;Casp2;Fhl1;Sox4;Btn2a2;Ezh2;Gas1;Bcl2;E2f7;Dcun1d3;Pten;Cdkn2b
GO:1901992	positive regulation of mitotic cell cycle phase transition	79	38	28.41	0.01752	Anapc4;Ube2e2;Rpl17;Vps4b;Plrg1;App;Lmnb1;Rcc2;Camk2d;Wnt10b;Ddx3x;Plcb1;Rb1;Pbx1;Cul3;Cenpe;Ccne1;Mecp2;Ankrd17;Mdm2;Ccnd1;Mir124a-2;Fgf10;Adamts1;Mtbp;Anp32b;Adam17;Egfr;Hspa2;Cdk4;Birc5;Mir124a-1;Fbxo5;Rdx;Cyp1a1;Lsm11;Neurog1;Tgfb1
GO:0010828	positive regulation of glucose transmembrane transport	46	24	16.54	0.0176	Sorbs1;Rasa1;Akt2;Erbb4;Slc1a2;Clip3;Nr4a3;Klf15;Osbpl8;C1qtnf12;Irs2;Pou4f2;Irs1;Braf;Nfe2l2;Repin1;Appl1;C2cd5;Ins2;Gpc3;Erbb3;Prkci;Fgf15;Gh
GO:0021782	glial cell development	103	49	37.04	0.01769	Dicer1;B4galt5;Mpp5;Pard3;Prdm8;Clu;Akt2;Ntrk3;App;Ntrk2;Sod1;Ppp3r1;Kcnj10;Pou3f1;Ski;Gfap;Sox11;Pou3f2;Ascl1;Lamc3;Il1b;Adam22;Nkx6-2;Eif2b5;Ldlr;B4galt6;Tcf7l2;Egfr;Drd1;Lgi4;Sox4;Dmd;Phgdh;Pmp22;Id2;Dag1;Hes5;Pten;Fgfr3;Id4;Agt;Ercc2;Vim;Mxra8;Tgfb1;Itgb4;Trem2;Ager;Lamb2
GO:0045880	positive regulation of smoothened signaling pathway	37	20	13.3	0.0184	Dync2h1;Rab34;Shox2;Disp1;Por;Scube1;Wnt9a;Intu;Kif7;Ndst1;Prrx1;Gorab;Scube2;Ulk3;Gas1;Fgf9;Gpc3;Prrx2;Scube3;Foxa1
GO:2000177	regulation of neural precursor cell proliferation	108	51	38.83	0.01879	Nf2;Egf;Ptprz1;Lims1;Prox1;Ptbp2;Flna;Emx1;Lhx2;Gpr37l1;Cx3cl1;Rapgef1;Foxo1;Dmrta2;Cdh2;Vegfc;Disp3;Insm1;Ascl1;Hif1a;Notch1;Cdon;Foxo3;Gli3;Nog;Gjc2;Bdnf;Nap1l1;Il1b;Tafa1;Sox2;Mapk8;Spint1;Sall1;Spint2;Btg2;Slc6a4;Pax6;Kdm2b;Rassf10;Fzd3;Smarca1;Id2;Foxg1;Fzd9;Wnt3a;Ctsz;Otp;Kctd11;Tgfb1;Trf
GO:0032007	negative regulation of TOR signaling	44	23	15.82	0.01938	Sesn1;Ddit4;Fnip2;Deptor;Sesn3;Sirt1;Hif1a;Castor1;Mtm1;Nim1k;Minar1;Bmt2;BC048403;Itfg2;Sik2;Gsk3b;Akt1s1;Prkaa1;Kptn;Nprl3;Epm2a;Cryba1;Spaar
GO:2001237	negative regulation of extrinsic apoptotic signaling pathway	94	44	33.8	0.01947	Sgk3;Rb1cc1;Bcl2l1;Cx3cl1;Phip;Ar;Hmgb2;Tgfbr1;Zmynd11;Gclc;Siah2;Serpine1;Pak5;Yap1;Mapk7;Eya2;Eya3;Fyn;Sgms1;Scg2;Fgf10;Eya1;Raf1;Tnfaip3;Gdnf;Dab2;Il1b;Sh3rf1;Hmox1;Gclm;Rnf34;Nrp1;Stradb;Gas1;Bcl2;Fga;Tnfrsf22;Peli3;Itgav;Gfral;Pea15a;Tnfrsf4;Il4;Icam1
GO:0003230	cardiac atrium development	38	20	13.66	0.02021	Notch2;Zfpm1;Prox1;Shox2;Lrp6;Pitx2;Sos1;Notch1;Bmpr2;Mdm2;Tgfb2;Nog;Isl1;Hey2;Mdm4;Mesp1;Sox4;Wnt2;Ccn1;Eng
GO:0046324	regulation of glucose import	63	31	22.65	0.02093	Sorbs1;Ahi1;Rasa1;Akt2;Enpp1;Erbb4;Lmbrd1;Slc1a2;Klf15;Prkca;Osbpl8;Rtn2;C1qtnf12;Stxbp3;Irs2;Pou4f2;Irs1;Nfe2l2;Repin1;Grb10;Myc;Appl1;C2cd5;Ins2;Gpc3;Ace;Pea15a;Erbb3;Prkci;Esr1;Fgf15
GO:0010506	regulation of autophagy	237	103	85.22	0.02098	Prkd1;Bag3;Sesn1;Wdr41;Zc3h12a;Hmgb1;Clec16a;Gnai3;Bnip3l;Fbxw7;Map3k7;Ralb;Ptk2;Pikfyve;Tbc1d14;Eif4g2;Dcn;Pink1;Hspb8;Mtcl1;Mapt;Plk2;Cisd2;Foxo1;Rasip1;Pip4k2a;Ift88;Vps13d;Mtdh;Rab39b;Sesn3;Eif2ak4;Sirt1;Pycard;Rab3gap2;Ripk2;Ulk2;Rock1;Mapk3;Scoc;Gfap;Foxk1;Usp13;Hif1a;Usp33;Cptp;Tspo;Foxo3;Wac;Stat3;Rmc1;Mtor;Dap;Tbk1;Zkscan3;C9orf72;Mtm1;Rragb;Fez2;Xbp1;Fbxo7;Tnfaip3;Hmox1;Bcl2l11;Tmem150c;Soga1;Mfsd8;Snca;Ulk1;Rab8a;Nampt;Npc1;Dnm1l;Soga3;Gsk3b;Ddit3;Tmem150b;Map2k1;Trp53inp1;Trp53inp2;Tomm7;Ulk3;Nlrp6;Ubqln2;Prkaa1;Bcl2;Scfd1;Bmf;Rraga;Mid2;Nprl3;Epm2a;Sh3glb1;Zmpste24;Phf23;Nupr1;Il10ra;Iigp1;Mapk15;Trem2;Plekhf1;Il4;Ager
GO:0051253	negative regulation of RNA metabolic process	1166	560	419.25	0.02098	Rarb;Arid5b;Ppp2ca;Fezf2;Kat6b;Skor1;Celf4;Rps14;Msc;Klf7;Cdc73;Zeb2;Etv6;Bag3;Nodal;Mxd4;Rcor1;Cbfa2t2;Dicer1;Zc3h12a;Lgr4;Zfp706;Nr2f1;Rybp;Zfp715;Wnt11;Lims1;Thrb;Zeb1;Impact;Ptpn2;Tle4;Cbx2;Notch2;Prdm8;Pex2;Cdk5r1;Zfp819;Phf21a;Qk;Ptbp1;E2f3;Smad5;Pdcd4;Creb1;Hdac4;Mier1;Uri1;Rbmxl1;Bag4;Cited2;Rbm15;Zfpm1;Zfp608;Zbtb16;Prdm11;Klf4;Klf5;Tle1;Dmap1;Prox1;Aurkb;Trim27;Dlg1;Noct;Bhlhe22;Niban2;Dab2ip;Gzf1;Ddx20;Lef1;Ptbp2;Ybx3;Aebp2;Gm45837;Flna;Msl3;Kat6a;Elf2;Foxo6;Tcf4;Nfil3;Crem;Samd11;C1d;Fmr1;Bcl11a;Akt2;Arid1a;Ptch1;Vldlr;Bach1;Smad7;Ppp3ca;Wwc2;Nostrin;Prickle1;Bahd1;Foxo1;Zbtb18;Nfix;Ncoa2;Brms1l;Cnot2;Pabpc1;Foxp1;Taf1;Irf2bpl;Wnt4;Ldb2;Tasor;Ar;Hmgb2;Fnip2;Purb;Tgfbr1;Nfib;Rxra;Mterf3;Wnt10b;Lrpprc;Sumo1;Pkia;Tbl1xr1;Shox2;Bhlhe41;Vgll4;Tent4a;Shq1;Ctbp1;Rara;Bcor;Fzd1;Basp1;Zfp869;Tcf7l1;Nck2;Jund;Eid1;Hbp1;Mef2c;Hipk1;Mapkapk2;Ube2b;Strn3;Mtdh;Dyrk1a;Mbd2;Msx3;Wwtr1;Nfkb1;Nfia;Ctnnbip1;Phf14;Nedd4;Gclc;Trps1;Rfx3;Cxxc5;Plcb1;Mphosph8;Nab1;Apc;Runx1t1;Srsf6;Ptprk;Rb1;Nr4a3;Klf10;Satb2;Egr1;Tet1;Hipk2;Zfp932;Chrac1;Myoz1;Zbtb10;Bcl6b;Tbx21;Cul3;Sirt1;Smarca2;Maged1;Pitx2;Depdc1a;Srsf4;Klf3;Eed;Dkk3;Cbfb;Jarid2;Tcfl5;Insm1;Id3;E2f2;Atad2;Kdm5c;Nr4a2;Sla2;Ski;Trim24;Smarca5;Cipc;Rif1;Thap1;Hey1;Jazf1;Zfp397;Smad2;Prdm5;Asah1;Resf1;Nfatc1;Zbtb14;Maf;Foxk1;Lmcd1;Sox11;Ccne1;Nelfb;Ascl1;Hif1a;Satb1;Spindoc;Notch1;Akirin2;Rfc1;Atf7ip;Mecp2;Cnot7;Fzd8;Zbtb38;Foxo3;Capn3;Axin2;Twist2;Hnrnpa0;Bmp7;Mdm2;Gli3;Sall4;Zbtb7b;Sap30;Tob1;Six5;Arid4a;Crebzf;Zfp24;Jun;Ccnd1;Zhx2;Peg3;Msx2;Tra2b;Srsf7;Mxi1;Cbx8;Mtor;Kank2;Bclaf1;Dap;Nog;Zfp746;Arhgap35;Fam172a;Ywhaq;Ctcf;Cbfa2t3;Zkscan3;Acin1;Tbl1x;Pou2f1;Nfatc2;Trim66;Brd7;Jdp2;Secisbp2;Dnajb5;Pml;Notch3;H1f3;Sp2;Ahr;Xbp1;Ednrb;Trp63;Epas1;Sox8;Tfcp2l1;Myef2;Srsf10;Pou4f2;Zbtb1;Zhx3;Rbpj;Pura;Kmt2d;Zfp438;Irf2bp2;Atad2b;Eid2b;Ptgs2os;Hnrnpd;Dnmt3l;Hspa8;Rel;Tshz3;Fst;Gdnf;Dab2;Il1b;Per3;Bhlhe40;Kctd1;Bend3;Foxf2;Hjv;Ciart;Isl1;Zc3h6;Cirbp;Sox2;Calr;Naf1;Hnrnpl;Hey2;Myocd;Zc3h14;Ylpm1;Yy1;Angel2;Coq7;Rsf1;H1f2;Foxq1;Nkx6-2;H1f8;Taf9b;Zfp668;Foxc1;Eapp;Zfp13;Nrarp;Sarnp;Hdgf;Bcl6;Nfx1;Foxp2;Sall1;Dusp5;Cnot1;Mdm4;Rlim;Dot1l;Dusp22;Zbtb2;Cic;Ascl2;Trpv4;Btg2;Nbas;Eif4a2;Cela1;Smad4;Men1;Ptbp3;Morf4l2;St18;Ovol2;Bmp6;Wwp1;Eid2;Prmt6;Dach1;Axin1;Epc1;Taf3;Clock;Kdm2b;Mesp1;Rorb;Map3k10;Zfp174;Lancl2;Hdac2;Lpin1;Per1;Zscan26;Tcf7l2;Elk4;Rnf2;Hipk3;Zfp36;Zbtb21;Zfp217;Nipbl;Sap130;Ddit3;Prrx1;Mtf2;Plk1;Rbbp7;Twist1;Suv39h1;Hnrnpu;Hexim2;Zfp219;Mkx;Zfp382;Paf1;Zfpm2;Myc;Zhx1;Txn1;Dpf1;H1f5;Zc3h4;Nr1h2;Mnt;Npas1;Ppard;Hnrnpa2b1;Trim28;Prmt5;Tcerg1;Mecom;Rest;Hcfc1;Tsc22d3;Zfp113;Morf4l1;Zfp628;Ccdc85b;Dedd;Ankrd2;Tbx15;Nono;Dkc1;Crebrf;Cry2;AW146154;Zfp703;Dnajb1;Cav1;Birc5;Xpo1;Id2;Ddx5;Foxg1;Nr1d2;Naa40;Smarcc2;Skil;Dhx36;Ppargc1b;Zbtb7a;Zfp281;Tent5c;En1;Sox7;Cry1;Sap30l;Klf11;Pcgf6;Sirt7;Zfhx4;Dnajb4;Ezh2;Fezf1;Strap;U2af2;Rbm10;Klf16;Phf8;Zfp451;Zfp568;Cdkn1b;Zfp296;E2f7;Pspc1;Tagln3;Pcna;Nr2f2;Atoh8;Zbtb42;Yeats2;Sox15;Hes5;Abce1;Hnrnpc;Prdm6;Pcgf1;Ins2;Zfp318;Hivep1;Fgf9;Phf6;Atf2;Uba3;Alx1;Cdkn1c;Nkrf;Junb;Fgfr3;Kdm2a;Per2;Nkapl;Zfp111;Rpl10;Eng;E2f5;Tbx18;Nck1;Mier3;Tent4b;Dhx9;Snai1;Zmpste24;Nrip1;Tsg101;Id4;Rnf20;Syncrip;Heyl;Atf5;Zbtb33;2700081O15Rik;Set;Zfp128;Esr1;Sumo2;Vdr;Bmi1;Atrx;Nkx3-2;Irx1;Cd36;Ppara;Tnfrsf4;Arx;Pou4f1;Hamp;Tgfb1;Mlxipl;Aebp1;Boll;Hes2;Msx1;Igf2;Mapk15;Dnd1;Six1;Il4;Tfap2a;Foxa1;Olig2;Zmynd15;Tbx22;Prop1;Pou3f3
GO:0046856	phosphatidylinositol dephosphorylation	24	14	8.63	0.02098	Synj2;Mtmr1;Ocrl;Mtmr7;Inpp5f;Synj1;Inpp4b;Inppl1;Pip4p1;Sacm1l;Mtm1;Inpp5d;Pten;Pip4p2
GO:0000289	nuclear-transcribed mRNA poly(A) tail shortening	24	14	8.63	0.02098	Noct;Ago2;Pabpc1;Tent4a;Cnot7;Tob1;Cnot6;Cnot1;Btg2;Zfp36;Cnot6l;Samd4b;Tent4b;Pnldc1
GO:2000637	positive regulation of gene silencing by miRNA	24	14	8.63	0.02098	Nr2f1;Fmr1;Pum2;Ago2;Fxr1;Nfkb1;Wtip;Stat3;Zfp36;Egfr;Map2k1;Ddx5;Dhx9;Tgfb1
GO:0007612	learning	164	74	58.97	0.02121	Amph;Slc7a11;Grin2a;Creb1;Snap25;Adgrb3;Ptgs1;Tnr;Kmt2a;Cntnap2;Ctnnd2;App;Meis2;Uba6;Npas4;Ntrk2;Sgk1;Nrxn1;Neto1;Prkar2b;Itgb1;Slc24a2;Dgki;Pak5;Eif2ak4;Synj1;Tanc1;Adra1b;Grm7;Grin2b;Ndrg4;Hmgcr;Hrh1;Pgrmc1;Hif1a;Mecp2;Synpo;Jun;Vdac3;Mtor;Nog;Fgf13;Bdnf;Atp8a1;Map1a;Nptx2;Ntsr1;Ap1s2;Braf;Foxp2;Crh;Cic;Crhr1;Btg2;Slc8a2;Reln;Tbr1;Drd1;Stra6;Abcc8;C1ql1;Arf4;En1;Gpr88;Epm2a;Gmfb;Agt;Tac1;Drd4;Sct;Ucn;Syngap1;Nts;Adam2
GO:0048536	spleen development	42	22	15.1	0.02135	Dicer1;Cacnb4;Abl1;Ppp2r3c;Cited2;Rbm15;Kmt2a;Pbx1;Pitx2;Jarid2;Fgf10;Ahr;Bcl2l11;Tet2;Adam17;Slc40a1;Bcl2;Cdkn2b;Fadd;Rc3h1;Onecut1;Nkx3-2
GO:0005978	glycogen biosynthetic process	42	22	15.1	0.02135	Sorbs1;Gck;Akt2;Dyrk2;Enpp1;Gbe1;Acadm;Gyg;Mtor;Irs2;Pgm1;Irs1;Grb10;Gfpt1;Gys1;Ins2;Epm2a;Per2;Ppp1r3f;Phkg1;Prkag3;Igf2
GO:0086091	regulation of heart rate by cardiac conduction	33	18	11.87	0.02218	Scn1b;Ctnna3;Cacnb2;Cacna2d1;Kcne3;Kcnj2;Scn4b;Dsp;Kcnh2;Kcne1;Scn5a;Bin1;Jup;Trpm4;Dsg2;Cav1;Dsc2;Kcne2
GO:0048598	embryonic morphogenesis	583	290	209.63	0.02228	Nf2;Rarb;Ncoa1;Cdc73;Zeb2;Ripor2;Nodal;Dicer1;Mbp;Tshz1;Dync2h1;Socs3;Insig2;Wnt11;Celsr1;Ahi1;Rock2;Zeb1;Abl1;Notch2;Map3k7;Exoc4;Dlc1;Kif16b;Insig1;Lmo4;Cited2;Alx4;Zbtb16;Klf4;Prkacb;Bcr;Prox1;Bmpr1a;Dlg1;Rdh10;Lef1;Ift57;Lhx2;Arid1a;Ptch1;Itga4;Mmp16;Smad1;Prickle1;Kdf1;Flrt3;Mapk1;Enah;Wnt4;Ar;Tgfbr1;Rspo3;Cobl;Shox2;Lrp6;Rara;Ift88;Hs2st1;Fzd1;Mafb;Sec24b;Mef2c;Hipk1;Lrig3;Sod1;Msx3;Col5a1;Lats1;Clrn1;Wnt9b;Nr4a3;Chrna9;Vegfc;Sobp;Satb2;Sp8;Pbx1;Yap1;Ipmk;Hipk2;Cul3;Abr;Frs2;Lats2;Cryaa;Twsg1;Pitx2;Lrig1;Neurod1;Cplane1;Tead1;Ext1;Cecr2;Prkra;AI597479;Lama5;Dld;Rock1;Gnas;Col11a1;Ski;Leo1;Acvr2a;Pou3f4;Mapk3;Rack1;Smad2;Wls;Mycn;Sox11;Wnt9a;Mapk7;Sp1;Lnpk;Hif1a;Sos1;Notch1;Cdon;Chd7;Intu;Bmpr2;Gna12;Twist2;Bmp7;Llgl2;Gli3;Gnaq;Sall4;Dlx6;Whrn;Grsf1;Atoh1;Msx2;Fgf10;Eya1;Mbnl1;Myo7a;Wdr19;Tgfb2;Nog;Arhgap35;Lmbr1;Pou2f1;Triobp;Inhba;Clasp1;Trp63;Sox8;Mib1;Ift122;Rbpj;Myadm;Rala;Tnfaip3;Gdnf;Pcdh8;Frem2;Foxf2;Sox2;Nup50;Spint1;Bcl2l11;Coq7;Phldb2;Foxc1;Sall1;Tmem231;St14;Myo6;C2cd3;Spint2;Cdh23;Smad4;Fbn2;Men1;Vangl2;Vasp;Tgfb1i1;Tdgf1;Ovol2;Brpf1;Arl13b;Axin1;Pax6;Kdm2b;Mesp1;Kdm6a;Hpn;Rab23;Hdac2;Tcf7l2;Rnf2;Ndst1;Nipbl;Prrx1;Twist1;Gpi1;Bpnt2;Paf1;Otx1;Prkar1a;Myc;Supt20;Glmn;Hectd1;Apln;Sox4;Trim28;Fzd3;Mecom;Rest;Dlx5;Stra6;Gja1;Wnt2;Stk3;Tbx15;Bcl10;Rps6;Hspg2;Tbc1d32;Sulf1;Id2;Foxg1;Ccn1;Zfp281;En1;Sox7;Spry2;Stil;Grhl3;Dag1;Tmie;Gas1;Noto;Zfp568;Atoh8;Ofd1;Slitrk6;Hes5;Phldb1;Fgf9;Alx1;Cdkn1c;Neurog1;Fzd2;Kdm2a;Gpc3;Phactr4;Tcap;Zfp36l1;Eng;Nckap1;Itgav;Tbx18;Snai1;Wnt3a;Slc9a3r1;Lrp5;Fn1;Bmi1;Prrx2;Nkx3-2;Irx1;Fgf3;Gdf5;Gjb6;Lhfpl5;Chrna10;Zic3;Tgfb1;Epha2;Zic5;Msx1;Igf2;Mmp14;Ntn1;Hmx3;Six1;Etv2;Tfap2a;Fzd6;Hlx;Hoxa3;Tead2;Hand2;Hoxb5;Myo15;Mir96
GO:0070306	lens fiber cell differentiation	29	18	10.43	0.02258	Nf2;Zeb2;Prox1;Ntrk3;Tbc1d20;Frs2;Cryaa;Abi2;Maf;Tdrd7;Skil;Cdkn1b;Cdkn1c;Fgfr3;Fzr1;Vim;Tgfb1;Epha2
GO:0060390	regulation of SMAD protein signal transduction	22	13	7.91	0.02266	Nodal;Nup93;Bmpr1a;Tgfbr1;Wwtr1;Ccn3;Tob1;Dab2;Smad4;Ovol2;Bmp6;Gdf5;Tgfb1
GO:0030216	keratinocyte differentiation	102	53	36.68	0.02292	Rock2;Bcl11b;Ptgs1;Kdf1;Ppl;Clic4;Fosl2;Lats1;Psap;Srsf6;Yap1;Dsp;Madcam1;Lats2;Pou3f1;Rock1;Sfn;Asah1;Grhl1;Notch1;Evpl;Intu;Krt84;Msx2;Flnb;Tgfb2;Dsg4;Sav1;Trp63;Rbpj;Alox8;Foxc1;St14;Ovol2;Pax6;Zfp36;Numa1;Palld;Map2k1;Lor;Dnase1l2;Ift74;Zfp36l1;Ugcg;Tsg101;Vdr;Il1a;Cdh3;Cnfn;Epha2;Tgm1;Exph5;Tfap2a
GO:0021772	olfactory bulb development	40	21	14.38	0.02353	Dicer1;Crtac1;Agtpbp1;Sema3a;Lhx2;Mir9-2;Erbb4;Slit2;Sall3;Ttc8;Ext1;Ski;Chd7;Ogdh;Sall1;Pax6;Dlx5;Id2;Fezf1;Atf5;Arx
GO:0060563	neuroepithelial cell differentiation	73	39	26.25	0.02364	Ripor2;Nodal;Wnt11;Abl1;Lef1;Emx1;Kcnma1;Wnt4;Cdh2;Sec24b;Sod1;Serpine1;Clrn1;Insm1;Hey1;Mycn;Sox11;Ascl1;Notch1;Whrn;Atoh1;Jag1;Myo7a;Triobp;Rbpj;Hey2;Tmem231;Myo6;Cdh23;Pafah1b1;Sox4;Rest;Slitrk6;Hes5;Kdm2a;Slc4a7;Slc9a3r1;Lhfpl5;Mir96
GO:0043462	regulation of ATPase activity	54	27	19.42	0.02369	Atpsckmt;Rapgef3;Pfn2;Atp1b1;Napb;Cnn3;Napa;Dynll2;Sumo1;Atp1b3;Snx16;Fgf10;Dnajc24;Dynll1;Pxk;Hnrnpu;Hspa2;Dnajc10;Tmem64;Dnajb1;Ppif;Atp1b2;Tor1aip2;Tnni3;Dhx9;Efcab1;Plscr1
GO:0042327	positive regulation of phosphorylation	951	377	341.94	0.02379	Prkd1;Ppp2ca;Cartpt;Adcy8;Zeb2;Egf;Rap2b;Nodal;Limch1;Zc3h12a;Rap2a;Fiz1;Hmgb1;Ptprz1;Rock2;Gfra2;Pdpk1;Zfp91;Ptprj;Rb1cc1;Abl1;Notch2;Fbxw7;Map3k7;Prkag2;Prkcz;Denn2b;Akap9;Gck;Cdk5r1;Rit2;Rapgef2;Ralb;Igf1r;Camkk1;Ppp2r3c;Rasa1;Clu;Rapgef3;Ptk2;Tnik;Pfn2;Lmo4;Bag4;Clspn;Mmd;Prox1;Nedd9;Il6st;Bmpr1a;Dlg1;Dab2ip;Stk39;Pink1;Csk;Sh3rf3;Garem1;Fmr1;Akt2;Sash1;Mapk9;Peli2;Angpt1;Vldlr;Mstn;Gpr37l1;Pdgfc;Cx3cl1;Phip;Rapgef1;Ntrk3;Ptk2b;Mapk1;Tpd52l1;App;Lmnb1;Als2;Ccl5;Lpar1;Ar;Camk2d;Ntrk2;Fnip2;Tgfbr1;Ccl1;Nrxn1;Cdh2;Nbn;Epha7;Rara;Ankrd6;Fzd1;Erbb4;Mfhas1;Ddx3x;Igfbp3;Dnajc27;Spag9;Sod1;Itgb1;Sstr4;Pak5;Lats1;Npy5r;Inhbe;Plcb1;Map2k7;Psap;Clip3;Tab2;Kitl;Pja2;Prrc1;Vegfc;Egr1;Efna5;Adra1b;Prkca;Rap1b;Cntn1;Hipk2;Sirt1;Frs2;Akap11;Cryaa;Twsg1;Maged1;Pycard;Card10;Lrrn3;Ndrg4;Gpr37;Ripk2;Tnfrsf18;Tead1;Ghr;Osbpl8;Prxl2c;Hmgcr;Ccl25;Ccny;Rock1;Gnas;Pak3;Acta2;Acvr2a;Mapk3;Prlr;Rack1;Syk;Map3k1;Vav3;Mid1;Higd1a;Dgkz;Cenpe;Acvrl1;Gcnt2;Jak2;Map4k4;Epha4;Notch1;Prr5l;Fzd8;Cdon;Cemip;Bmpr2;Map3k5;Axin2;Apoe;Bmp7;Grm1;Fyn;Jun;Akap6;Ccnd1;Pgf;Etaa1;Dlg4;Fgf10;Mtor;Gab1;Tgfb2;Rell1;Mas1;Igfbp4;Sdcbp;Ptpn5;Stk26;Pkd1;Tmem106a;Inhba;S1pr2;Bdnf;Raf1;Xbp1;Ednrb;Dusp19;Map2k4;Pik3r1;Irs1;Gdnf;Dab2;Il1b;Dock7;Sh3rf1;Bmper;Trpc6;Malt1;Ptger4;Isl1;Magi3;Stk24;Sox2;Araf;Fgr;Pxn;Dcc;Braf;Mprip;Snca;Crh;Dusp22;Dazap2;Trpv4;Wdfy2;Cdkn1a;Smad4;Vangl2;Tdgf1;Ccl2;Bmp6;Reln;Adam17;Akap13;Strada;Axin1;Ccdc88a;Map3k10;Taok3;Pifo;Bnip2;Hdac2;Map3k14;Map3k2;Cd40lg;Ctnnd1;Zfp622;Ndst1;Ncf1;Egfr;Grb10;Drd1;Gsk3b;Chek2;Plk1;Alox12b;Flot1;Hspa2;Myc;Txn1;Glmn;Tnks1bp1;Apln;Sh2d3c;Emp2;Nrp1;Aktip;Ppp1r9a;Npnt;Pgk1;C1qtnf1;Stk3;Bcl10;Syap1;Tnfrsf14;Unc119;Map2k1;Cav1;Stradb;Rassf2;Ccn1;Tnfrsf1a;Ppargc1b;Cav2;Spry2;Mlst8;Card9;Stil;Ezh2;Nek1;Bmp8a;Dag1;Prkaa1;Alkal2;Bcl2;Cdkn1b;Il13;Pik3r5;Tec;Caprin2;Iqgap1;Trpc5;Hes5;Ins2;Pten;Fgf9;Cd6;Cnot9;Fga;P2rx7;Mtcp1;Ogt;Rictor;Fgfr3;Ace;Eng;Traf2;Sh3glb1;Gfral;Sphk1;Ccnyl1;Prnp;Cdk5r2;Ranbp2;Erbb3;Tab1;Vegfd;Agt;Lif;Htr2c;Rap2c;Wnt3a;Esr1;Pde8a;Il1a;Nupr1;Fgf15;Il18;Olfr520;Gm13283;Cd36;Itgb3;Drd4;Gdf5;Ucn;P2ry6;Erbb2;Lefty2;Ccl26;Tgfb1;Mlxipl;Lrrk1;Ccl11;Rspo1;Ltbr;Sbk2;Trf;Clcf1;Igf2;Mapk15;Trem2;Pde6g;Ccl20;Il4;Il11;Ager;Ntrk1;Ccl22;Wee2;Icam1;Tmem119;Gapdhs;Gh;Map3k15;Hand2;Plaur
GO:0097192	extrinsic apoptotic signaling pathway in absence of ligand	68	34	24.45	0.0238	Sgk3;Bag3;Bcl2l1;Cx3cl1;Ppp2r1b;Wwox;Kitl;Itm2b;Mapk7;Eya2;Eya3;Foxo3;Fyn;Fgf10;Eya1;Tgfb2;Inhba;Gdnf;Il1b;Bcl2l11;Casp2;Gsk3b;Bak1;Stradb;Gas1;Bcl2;Ppp2r1a;Itgav;Fadd;Gfral;Erbb3;Il1a;Clca3a2;Il4
GO:0032206	positive regulation of telomere maintenance	47	24	16.9	0.02393	Aurkb;Pot1a;Mapk1;Nbn;Map2k7;Cct2;Mapk3;Ercc1;Pml;Cct8;Nek7;Hnrnpd;Naf1;Cct4;Gnl3;Fbxo4;Prkcq;Hnrnpa2b1;Dkc1;Dhx36;Nabp2;Pkib;Atrx;Mapk15
GO:0043984	histone H4-K16 acetylation	20	12	7.19	0.02438	Msl2;Msl3;Kmt2a;Kansl2;Phf20;Sirt1;Atg5;Msl1;Kansl1;Hcfc1;Ogt;Zmpste24
GO:0071276	cellular response to cadmium ion	20	12	7.19	0.02438	Fos;Mapk9;Mapk1;Sumo1;Mapk3;Gsn;Jun;Hmox1;Mapk8;Ncf1;Egfr;Akr1c18
GO:0048532	anatomical structure arrangement	20	12	7.19	0.02438	Bmpr1a;Sema3a;Kcna2;Sema3f;Nrp2;Egr2;Pantr2;Nrp1;Dmd;Usp9x;Hspa5;Tfap2a
GO:1900151	regulation of nuclear-transcribed mRNA catabolic process, deadenylation-dependent decay	20	12	7.19	0.02438	Ago2;Pabpc1;Tent4a;Zfp36l2;Cnot7;Tob1;Cnot1;Btg2;Zfp36;Dhx36;Zfp36l1;Tent4b
GO:0035270	endocrine system development	120	55	43.15	0.0248	Arid5b;Thrb;Pdpk1;Igf1r;Clu;Creb1;Cited2;Bmpr1a;Mapk1;Eif2ak3;Wnt4;Tgfbr1;Rfx3;Pbx1;Pitx2;Neurod1;Rap1gap;Insm1;Mapk3;Smad2;Pou3f2;Ascl1;Fgf10;Nog;Raf1;Rbpj;Isl1;Sox2;Nkx6-2;Braf;Crh;Crhr1;Men1;Bmp6;Pax6;Clock;Tcf7l2;Rheb;Ghrh;Sox4;Stra6;Map2k1;Myt1;Cdkn1c;Gipr;Lhx3;Onecut1;Otp;Sox3;Mir375;Six1;Gsx1;Cftr;Hoxa3;Prop1
GO:0060525	prostate glandular acinus development	10	7	3.6	0.02522	Rxra;Frs2;Notch1;Trp63;Wdr77;Esr1;Foxa1
GO:0031339	negative regulation of vesicle fusion	6	5	2.16	0.02523	Ankrd27;Tbc1d4;Trim9;Coro1a;Syt4
GO:0035507	regulation of myosin-light-chain-phosphatase activity	6	5	2.16	0.02523	Ppp1r12a;Rock2;Nuak1;Rock1;Mprip
GO:0097114	NMDA glutamate receptor clustering	6	5	2.16	0.02523	Nlgn1;Nrxn1;Htr1a;Apoe;Reln
GO:0070874	negative regulation of glycogen metabolic process	6	5	2.16	0.02523	Enpp1;Adra1b;Grb10;Gfpt1;Ins2
GO:0070671	response to interleukin-12	6	5	2.16	0.02523	Plcb1;Ripk2;Jak2;Sirpa;Cd47
GO:0031584	activation of phospholipase D activity	6	5	2.16	0.02523	Prkcz;Ccl5;Arl1;Gna13;Arf4
GO:1904778	positive regulation of protein localization to cell cortex	6	5	2.16	0.02523	Gpsm2;Gnai1;Epb41;Numa1;Epb41l2
GO:0032056	positive regulation of translation in response to stress	6	5	2.16	0.02523	Impact;Nck2;Eif2ak4;Dnajc3;Nck1
GO:0039533	regulation of MDA-5 signaling pathway	6	5	2.16	0.02523	Ankrd17;Riok3;Dhx58;Ddx60;Tkfc
GO:0061028	establishment of endothelial barrier	42	22	15.1	0.02592	Rock2;Rapgef2;Rapgef3;Tjp2;Gm45837;Rapgef1;Rap1b;Akap11;Cldn1;Rock1;S1pr2;Myadm;Rtn4;Il1b;Fasn;Cldn5;Tnfrsf1a;Rdx;Eng;Rap2c;F11r;Icam1
GO:0070723	response to cholesterol	18	11	6.47	0.02609	Gramd1a;Ptch1;Tgfbr1;Lrp6;Smad2;Inhba;Nfe2l1;Gpld1;Osbpl7;Tgfb1;Mlc1
GO:0003215	cardiac right ventricle morphogenesis	18	11	6.47	0.02609	Bmpr1a;Notch1;Chd7;Jag1;Tgfb2;Isl1;Hey2;Zfpm2;Sox4;Sema3c;Hand2
GO:0014009	glial cell proliferation	52	26	18.7	0.02614	Nf2;Dicer1;Clu;Ptk2;Creb1;Cx3cl1;Ppp1cc;Ski;Gfap;Sox11;Notch1;Tspo;Mtor;Il1b;Ascl2;Dbi;Lgi4;Myc;Sox4;Abcc8;Pmp22;Ufl1;Epm2a;Cdkn2b;Prkci;Vim
GO:0031952	regulation of protein autophosphorylation	45	23	16.18	0.02641	Ppp2ca;Rap2b;Rap2a;Gfra2;Impact;Pdgfc;Ppp2r5e;Ppp2r5a;Nbn;Epha7;Enpp1;Vegfc;Syk;Jun;Mob1b;Ctnnd1;Tnks1bp1;Cav1;Rassf2;Iqgap1;Ace;Eng;Rap2c
GO:0035235	ionotropic glutamate receptor signaling pathway	16	10	5.75	0.02772	Cdk5r1;Grin2a;Ptk2b;App;Gria2;Camk2a;Grin2b;Grik1;Cpeb4;Grin3a
GO:0000188	inactivation of MAPK activity	16	10	5.75	0.02772	Dusp6;Spred2;Dusp10;Dusp4;Spred1;Prkca;Dusp1;Dusp19;Dusp5;Cav1
GO:0060788	ectodermal placode formation	16	10	5.75	0.02772	Prox1;Lrp6;Eda;Frs2;Gnas;Nrg3;Pou2f1;Sox2;Hdac2;Six1
GO:0021756	striatum development	16	10	5.75	0.02772	Rarb;Slc7a11;Bcl11b;Slitrk5;Hprt;Ogdh;Secisbp2;Inhba;Drd1;Bbs2
GO:0006085	acetyl-CoA biosynthetic process	16	10	5.75	0.02772	Dld;Pdhb;Pdha1;Pdk3;Pdk1;Acss2;Pdk4;Acss1;Acat1;Pdhx
GO:0050795	regulation of behavior	90	44	32.36	0.02777	Ahi1;Hdac4;Npy2r;Nlgn1;Cnr1;Ptgds;Nrxn1;Mbd5;Ift88;Arrdc3;Mef2c;Sgip1;Kcna2;Qrfp;Eif2ak4;Nr4a3;Napepld;Htr1a;Nr2c2;Cfap20;Apoe;Penk;Stat3;Dlg4;Mtor;Per3;Cckbr;Ptger4;Htr1d;Crh;Crhr1;Reln;Mc4r;Hdac2;Drd1;Ghrh;Stra6;Gja1;Htr1b;Ins2;Cort;Mc1r;Ucn;Ada
GO:0002090	regulation of receptor internalization	69	33	24.81	0.02814	Efnb2;Egf;Ahi1;Pard3;Pip5k1c;Magi2;Napb;Sh3gl2;Lrrtm1;Fmr1;Angpt1;Syne1;Nedd4;Ppp3r1;Synj1;Syk;Numb;Tbc1d5;Dlg4;Sdcbp;Ptpn5;Dab2;Arf1;Cd63;Ophn1;Flot1;Sfrp4;Apln;Ubqln2;Wnt3a;Itgb3;Drd4;Rspo1
GO:0007422	peripheral nervous system development	68	37	24.45	0.02829	Dicer1;Mpp5;Pard3;Cited2;Akt2;Egr3;Ntrk3;Ntrk2;Sod1;Ppp3r1;Nab1;Cldn1;Pou3f1;Ski;Pou3f2;Ntf5;Bdnf;Ednrb;Sox8;Gdnf;Isl1;Adam22;Etv1;Slc5a3;Lgi4;Egr2;Dmd;Pmp22;Dag1;Erbb3;Agt;Heyl;Pou4f1;Erbb2;Itgb4;Hand2;Lamb2
GO:0048169	regulation of long-term neuronal synaptic plasticity	36	19	12.94	0.02862	Grin2a;Rims1;App;Neto1;Kcnj10;Egr1;Grin2b;Grik1;Grik2;Synpo;Dlg4;Bdnf;Snca;Rab8a;Drd1;Rab5a;Syp;Agt;Syngap1
GO:0038083	peptidyl-tyrosine autophosphorylation	36	19	12.94	0.02862	Abl1;Igf1r;Ptk2;Ddr1;Ptk2b;Erbb4;Dyrk1a;Mapk3;Syk;Fyn;Fgr;Ctnnd1;Egfr;Tnk1;Cav1;Tec;Iqgap1;Ace;Ntrk1
GO:1901021	positive regulation of calcium ion transmembrane transporter activity	36	19	12.94	0.02862	Asph;Cacnb4;Atp1b1;Cacnb2;Gstm7;Cacna2d1;Sumo1;Kcne3;Stim2;Fgf14;Kcne1;Akap6;Trdn;Stim1;Casq1;Hspa2;Nipsnap2;Kcne2;P2ry6
GO:0051601	exocyst localization	8	6	2.88	0.02905	Ralb;Ralgapa2;Stxbp6;Exoc1;Tnfaip2;Exoc3l4
GO:0060087	relaxation of vascular smooth muscle	8	6	2.88	0.02905	Kcnma1;Rgs2;Sod1;Irag1;Prkg1;Gucy1a1
GO:0042118	endothelial cell activation	8	6	2.88	0.02905	Tcf4;Socs5;Acvrl1;Bmper;Smad4;Prmt5
GO:0061303	cornea development in camera-type eye	8	6	2.88	0.02905	Sox11;Twist2;Limk2;Pax6;Tfap2a;Krt12
GO:0021540	corpus callosum morphogenesis	8	6	2.88	0.02905	Zeb2;Prdm8;Nin;Bhlhe22;Tsku;Pafah1b1
GO:2000987	positive regulation of behavioral fear response	8	6	2.88	0.02905	Mef2c;Penk;Cckbr;Crh;Gja1;Ucn
GO:0051409	response to nitrosative stress	8	6	2.88	0.02905	Gclc;Dnaja1;Adh5;Atg5;Gclm;Ddit3
GO:0032909	regulation of transforming growth factor beta2 production	8	6	2.88	0.02905	Wnt11;Hif1a;Tgfb2;Smad4;Atf2;Cdh3
GO:0030223	neutrophil differentiation	8	6	2.88	0.02905	Lbr;Lef1;Trib1;Il17c;Inpp5d;Fasn
GO:0051547	regulation of keratinocyte migration	14	9	5.03	0.02913	Mapre2;Serpine1;Epb41l4b;Map4k4;Fgf10;Mtor;Arf6;Pten;Has2
GO:0060742	epithelial cell differentiation involved in prostate gland development	14	9	5.03	0.02913	Ar;Rxra;Psap;Notch1;Trp63;Stat5a;Wdr77;Foxa1;Plaur
GO:0006376	mRNA splice site selection	27	15	9.71	0.02932	Celf4;Rbmxl1;Ptbp2;Celf2;Celf6;Celf1;Srsf6;Prpf39;Mbnl1;Srsf10;Ythdc1;Psip1;Rbmx;Luc7l2;Setx
GO:0090312	positive regulation of protein deacetylation	27	15	9.71	0.02932	Prkd1;Pink1;Ctbp1;Dyrk1a;Ing2;Sirt1;Zbtb7b;Jdp2;Pml;Bcl6;Lpin1;Nipbl;BC004004;Fnta;Tgfb1
GO:0071398	cellular response to fatty acid	33	17	11.87	0.02933	Zc3h12a;Foxp1;Plcb1;Id3;Gnas;Pdk3;Irs1;Ptger4;Ldlr;Kcnk4;Pdk4;Cdk4;Prkaa1;Ptger2;P2ry6;Ffar2;Akr1c18
GO:0003407	neural retina development	62	30	22.29	0.02962	Ahi1;Thrb;Calb1;Gpm6a;Hcn1;Bhlhe22;Sdk1;Sdk2;Hipk1;Hipk2;Ttc8;Neurod1;Megf11;Arl6;Zhx2;Mir124a-2;Casz1;Ptprm;Tgfb2;Sox8;Pou4f2;Rs1;Vsx2;Rorb;Rdh13;Mir124a-1;Slc4a7;Rom1;Irx5;Mir96
GO:0003170	heart valve development	57	34	20.5	0.0298	Notch2;Zfpm1;Bmpr1a;Gm45837;Shox2;Mef2c;Slit2;Rb1;Pitx2;Hey1;Nfatc1;Erg;Zbtb14;Notch1;Bmpr2;Mdm2;Jag1;Mtor;Tgfb2;Rbpj;Hey2;Mdm4;Smad4;Smad6;Twist1;Zfpm2;Hectd1;Sox4;Stra6;Ccn1;Tnfrsf1a;Matr3;Heyl;Tgfb1
GO:0042761	very long-chain fatty acid biosynthetic process	12	8	4.31	0.03011	Elovl2;Tecr;Elovl5;Elovl1;Elovl4;Hacd4;Hacd1;Tecrl
GO:1900272	negative regulation of long-term synaptic potentiation	12	8	4.31	0.03011	Abl1;App;Epha4;Apoe;Fam107a;Ppp1r9a;Prnp;Ager
GO:1900221	regulation of amyloid-beta clearance	12	8	4.31	0.03011	Clu;Hmgcr;Rock1;Apoe;Cyp51;Myocd;Trem2;Il4
GO:0045899	positive regulation of RNA polymerase II transcriptional preinitiation complex assembly	12	8	4.31	0.03011	Creb1;Wnt10b;Ahr;Psmc2;Cand1;Psmc6;Psmc4;Esr1
GO:0010998	regulation of translational initiation by eIF2 alpha phosphorylation	12	8	4.31	0.03011	Impact;Eif2ak3;Nck2;Eif2ak4;Dnajc3;Eif2ak1;Fech;Nck1
GO:0030432	peristalsis	12	8	4.31	0.03011	Dlg1;Npy1r;Tshz3;Gdnf;Drd1;Neurog1;Agt;P2rx2
GO:0002315	marginal zone B cell differentiation	10	7	3.6	0.03029	Notch2;Dock10;Ptk2b;Mfng;Tnfaip3;Dock11;Lfng
GO:1904862	inhibitory synapse assembly	10	7	3.6	0.03029	Gabra1;Npas4;Gabrb2;Gabrg2;Gabra2;Plxnb1;Sema4a
GO:0017085	response to insecticide	10	7	3.6	0.03029	Mapk13;Zc3h12a;Scn1b;Nr4a2;Nefl;Scn3a;Cyp1a1
GO:2000574	regulation of microtubule motor activity	10	7	3.6	0.03029	Mtcl1;Dynll2;Map2;Dynll1;Pafah1b1;Nde1;Efcab1
GO:1903749	positive regulation of establishment of protein localization to mitochondrion	10	7	3.6	0.03029	Fbxw7;Pdcd5;Ptpn5;Tomm7;Prkaa1;Sh3glb1;Pmaip1
GO:1902904	negative regulation of supramolecular fiber organization	139	65	49.98	0.03125	Kank1;Dlc1;Clu;Pfn2;Arap1;Dysf;Coro2b;Arhgap6;Frmd7;Sgk1;Specc1l;Dyrk1a;Lima1;Fkbp4;Slit2;Map1b;Apc;Clip3;Carmil1;Tmeff2;Add3;Add2;Ppfia1;Map2;Mid1;Shroom2;Sptan1;Dmtn;Gsn;Stmn2;Lmod3;Apoe;Swap70;Ctnna2;Twf1;Kank2;S1pr1;Fgf13;Clasp1;Arfgef1;Spta1;Myadm;Hspa8;Map1a;Tmsb4x;Mid1ip1;Phldb2;Snca;Ldlr;Smad4;Arpc2;Mapre1;Arpin;Camsap2;Tmsb15b1;Tmsb10;Tmsb15b2;Apc2;Coro1a;Ppp1r9a;Eml4;Capza2;Rdx;Gmfb;Cav3
GO:0045005	DNA-dependent DNA replication maintenance of fidelity	34	18	12.23	0.03158	Cenpx;Msh3;Cenps;Wrn;Samhd1;Mms22l;Zfp365;Thoc1;Etaa1;Rfwd3;Smarcal1;Mcm9;Bod1l;Pold1;Pcna;Dna2;Atrx;Fancm
GO:0038066	p38MAPK cascade	48	24	17.26	0.03186	Zc3h12a;Dlg1;Dab2ip;Sash1;Dusp10;Mfhas1;Mapkapk2;Pja2;Dusp1;Nr2c2;Phlpp1;Map3k5;Rell1;Il1b;Per1;Zfp36;Ncf1;Cyld;Fgfr3;Zfp36l1;Sphk1;Cav3;Ager;Hand2
GO:0010665	regulation of cardiac muscle cell apoptotic process	53	26	19.06	0.03412	Pdpk1;Qk;Rapgef3;Camk2d;Acot1;Igfbp3;Sirt1;Camk2a;Mff;Hmgcr;Jak2;Map3k5;Slc25a4;Pou4f2;Hspa8;Hey2;Myocd;Mapk8;Nfe2l2;Smad4;Ghrh;Bcl2;Pten;Agt;Nupr1;Hand2
GO:0060993	kidney morphogenesis	93	44	33.44	0.03458	Lgr4;Ahi1;Calb1;Dlg1;Gzf1;Ptch1;Fmn1;Wnt4;Hs2st1;Wwtr1;Ctnnbip1;Wnt9b;Pbx1;Maged1;Lama5;Hey1;Fat4;Bmp7;Gli3;Pgf;Fgf10;Eya1;Prkx;Nog;Ahr;Sox8;Tshz3;Gdnf;Sall1;Smad4;Vangl2;Wnk4;Myc;Sox4;Npnt;Bcl2;Hes5;Gpc3;Zmpste24;Agt;Lif;Irx1;Tgfb1;Six1
GO:0031128	developmental induction	39	20	14.02	0.03484	Wnt4;Ar;Hipk1;Hipk2;Frs2;Fgf10;Pou2f1;Sox8;Rbpj;Gdnf;Sox2;Sall1;Mesp1;Spry1;Wnt2;2210016L21Rik;Wnt3a;Fgf3;Six1;Tfap2a
GO:1905953	negative regulation of lipid localization	37	19	13.3	0.03486	Egf;Ptpn2;Akt2;Nfkbia;Hbp1;Igfbp3;Ttc39b;Osbpl8;Acsl4;Irs2;Atp5j;Nr1h2;Ppard;Abcg8;Cry2;Cry1;Itgav;Itgb3;Ppara
GO:0060487	lung epithelial cell differentiation	32	17	11.51	0.03487	Thrb;Tmem38b;Creb1;Foxp1;Nfib;Ppp3r1;Yap1;Ascl1;Numb;Fgf10;Eya1;Sav1;Rbpj;Fndc3b;Gpsm2;Numa1;Foxa1
GO:0048745	smooth muscle tissue development	27	15	9.71	0.03521	Prox1;Dlg1;Schip1;Foxp1;Zfand5;Tiparp;Ahr;Trp63;Tshz3;Foxp2;Stra6;Col3a1;Eng;Zfp950;Six1
GO:0009048	dosage compensation by inactivation of X chromosome	23	13	8.27	0.03524	Ftx;Cdyl;Rbm15;Eif1;Upf1;Ctcf;Rbm15b;Lrif1;Rlim;Ythdc1;Hnrnpu;Pcgf6;Jpx
GO:0048880	sensory system development	369	178	132.68	0.03604	Rcn1;Nf2;Rarb;Celf4;Zeb2;Hmgb1;Ahi1;Thrb;Zeb1;Slc25a25;Notch2;Calb1;Gpm6a;Bcl11b;Hcn1;Stau2;Ephb1;Cited2;Klf4;Prox1;Agtpbp1;Dlg1;Bhlhe22;Rdh10;Sipa1l3;Sdk1;Tsku;Lhx2;Pknox1;Arid1a;Sdk2;Ntrk3;Meis2;Clic4;Ntrk2;Tgfbr1;Rxra;Olfm3;Lrp6;Rara;Ift88;Hipk1;Nectin3;Col5a1;Tbc1d20;Apc;Ppp2r3a;Hipk2;Frs2;Ttc8;Cryaa;Twsg1;Pitx2;Neurod1;Abi2;Ski;Map3k1;Shroom2;Bmpr1b;Maf;Sox11;Sox1;Acvrl1;Sp1;Hif1a;Sos1;Gpd2;Lamc3;Megf11;Cdon;Chd7;Mir218-1;Bmpr2;Aqp1;Twist2;Bmp7;Limk2;Gli3;Arl6;Six5;Jun;Zhx2;Mir124a-2;Tcirg1;Stat3;Meis1;Fgf10;Jag1;Casz1;Ptprm;Wdr19;Tgfb2;Arhgap35;Pou2f1;Inhba;Pygo2;Bdnf;Ahr;Sox8;Ift122;Dcx;Pou4f2;Tdrd7;Frem2;Foxf2;Isl1;Sox2;Yy1;Rs1;P2ry12;Foxc1;Foxp2;Tmem231;Vsx2;Bmp6;Rd3;Pax6;Kdm2b;Rorb;Bbs7;Col8a1;Slc4a5;Hdac2;Egfr;Nipbl;Twist1;Smoc1;Jmjd6;Rdh13;Mertk;Nrp1;Stra6;Gja1;Bak1;Rpl24;Lctl;Kmt2c;Tbc1d32;Ndp;Skil;Mir124a-1;Uchl3;Rpgr;Grhl3;Gas1;Bcl2;Cdkn1b;Slitrk6;Hes5;Fgf9;Pds5b;Cdkn1c;Fgfr3;Phactr4;Fkbp8;Fzr1;Lpcat1;Slc4a7;Hmgn1;Rom1;Lif;Prkci;Smg9;Lrp5;Crybb1;Irx5;Nhs;Vim;Pou4f1;Cryba1;Tgfb1;Epha2;Grm6;Mip;Tfap2a;Krt12;Lamb2;Mir96
GO:0034504	protein localization to nucleus	259	114	93.13	0.03687	Prkd1;Nf2;Ppp2ca;Bag3;Zc3h12a;Cacnb4;Pikfyve;Nup93;Zbtb16;Dmap1;Dclk1;Flna;Angpt1;Plrg1;Ppp3ca;Phip;Prickle1;Mapk1;Tnpo1;Nfkbia;Eif2ak3;Dclk3;Syne1;Sumo1;Pkia;Fam53c;Uaca;Mfhas1;Ppp3r1;Wrn;Sirt1;Ran;Card10;Sun1;Ipo11;Kpnb1;Osbpl8;Syk;Mbtps1;Ing1;Rrs1;Ranbp6;Bmp7;Fyn;Mdm2;Gli3;Dclk2;Ipo5;Ipo8;Gm49336;Stat3;Ubr5;Tgfb2;Pml;Jup;Xbp1;Pik3r1;Irs1;Hspa8;Glul;Calr;Nup50;Polr1a;Hikeshi;Hdgf;Tmem201;Cdkn1a;Rbm22;Taf3;Efcab7;Rab23;Kpna4;Nxt1;Drd1;Gsk3b;Nmd3;Plk1;Hnrnpu;Paf1;Fbxo4;Prkcq;Txn1;Tmem98;Trim28;Appl1;Pom121l2;Nup153;Cry2;Xpo1;Ddx5;Pola2;Zbtb7a;Cav2;Cdk5rap3;Sumo3;Zic1;Skp1;Nxt2;Tor1aip2;Ins2;Fgf9;Ogt;Nup107;Epm2a;Ranbp2;Tmco6;Agt;Lif;Rasl2-9;Cd36;Dtx3l;Tgfb1;Msx1;Six1
GO:0001657	ureteric bud development	99	45	35.6	0.03744	Rarb;Lgr4;Calb1;Smad5;Dlg1;Gzf1;Ptch1;Smad7;Smad1;Fmn1;Wnt4;Rara;Hs2st1;Ctnnbip1;Slit2;Wnt9b;Pbx1;Maged1;Lama5;Hey1;Smad2;Fat4;Bmp7;Gli3;Pgf;Eya1;Nog;Bdnf;Sox8;Tshz3;Gdnf;Bmper;Foxc1;Sall1;Smad4;Spry1;Smad6;Myc;Npnt;Bcl2;Gpc3;Agt;Sim1;Tgfb1;Six1
GO:0034249	negative regulation of cellular amide metabolic process	143	66	51.42	0.03766	Zc3h12a;Rock2;Igfbp5;Qk;Clu;Olfm1;Cnot3;Ythdf3;Fmr1;Ago2;Cnot2;Rgs2;Eif2ak3;Fxr1;Rara;Ddx3x;Eif2ak4;Zfp36l2;Prkca;Tia1;Rock1;Srp9;Rack1;Plekhn1;Cnot7;Apoe;Tob1;Upf1;Stat3;Grb7;Bin1;Pml;Ythdf2;Hnrnpd;Eprs;Caprin1;Enc1;Calr;Snca;Eif4e;Cnot1;Btg2;Mettl14;Ago1;Paip2b;Eif2ak1;Fxr2;Cpeb4;Otud6b;Zfp36;Mir1247;Cnot6l;Dhx36;Xrn1;Rnf139;Cpeb2;Caprin2;Ormdl1;Cnot9;Samd4b;Khsrp;Zfp36l1;Sphk1;Prnp;Syncrip;Rc3h1
GO:0050905	neuromuscular process	130	58	46.74	0.03806	Mycbp2;Abl1;Grin2a;Fgf12;Scn8a;Bcr;Tnr;Agtpbp1;Camta1;Kcnma1;App;Nrxn1;Nbn;Clrn1;Psap;Nr4a3;Myo5a;Abr;Grin2b;Fgf14;Mecp2;Penk;Ctnna2;Grid2;Dlg4;Nefl;Myo7a;Slc1a3;Npas3;Pou4f2;Aars;Spg20;Sox2;Ap1s2;Nkx6-2;Tmem150c;Cdh23;Pafah1b1;Opa3;Npas1;Pnkd;Rest;Stra6;Rac3;Aplp2;Pmp22;Glrb;Grin3a;Slitrk6;Scn1a;Gpr88;Pten;Fabp7;Neurog1;Zmpste24;Ucn;Pou4f1;Hmx3
GO:0030010	establishment of cell polarity	137	61	49.26	0.03832	Golph3;Rufy3;Kank1;Ripor2;Mpp5;Pard3;Prkcz;Exoc4;Igf1r;Ephb1;Sipa1l3;Pard3b;Ptk2b;Myh9;Frmd4a;Cdk5rap2;Map1b;Sdccag8;Ust;Rap1b;Cyth1;Rock1;Hey1;Map2;Ubxn2b;Gsn;Llgl2;Mark2;Fgf10;Eya1;Fgf13;Pkd1;Clasp1;Arfgef1;Arf6;Gpsm2;Dock7;Ophn1;Rab11fip2;Pafah1b1;Vangl2;Wee1;Pax6;Spry1;Flot2;Numa1;Myo18a;Gsk3b;Plk1;Amotl2;Mark4;Nek3;Gja1;Mad2l1;Spry2;Myo9a;Hes5;Rictor;Prkci;Slc9a3r1;Nde1
GO:2000209	regulation of anoikis	21	12	7.55	0.03857	Ptk2;Tle1;Bcl2l1;Ntrk2;Itgb1;Ankrd13c;Notch1;Pdk4;Chek2;Cav1;Bcl2;Cryba1
GO:0048678	response to axon injury	64	32	23.01	0.03873	Lrig2;Igf1r;Matn2;Tnc;Klf4;Tnr;Flrt3;Ntrk3;Sod1;Inpp5f;Nrep;Sarm1;Jak2;Epha4;Rtn4rl2;Dpysl3;Jun;Nefl;Ocm;Rtn4;Stk24;P2ry12;Braf;Adam17;Sod2;Map2k1;Bcl2;Pten;Fgfr3;Erbb2;Klk8;Lamb2
GO:0019098	reproductive behavior	42	21	15.1	0.03939	Ncoa1;Brinp1;Thrb;Hdac4;Ncoa2;App;Ar;Mbd2;Zfx;Gnaq;Serpine2;Npas3;Pgr;Hdac2;Drd1;Cyp11a1;Npas1;Aplp2;Crebrf;Pten;Avpr1a
GO:0051209	release of sequestered calcium ion into cytosol	105	48	37.75	0.04132	Prkd1;Asph;Pdpk1;Abl1;Tmem38b;Trpc1;Sri;Itpr1;Gstm7;Cx3cl1;Ptk2b;Camk2d;Ryr3;Ibtk;Plcb1;Pde4d;Myo5a;Itpr2;Chd7;Cemip;Capn3;Akap6;Plcg1;Trdn;Atg5;Tgfb2;Plch2;Casq1;Ntsr1;Snca;Plch1;Drd1;Ddit3;Dbi;Ero1a;Coro1a;Slc8b1;Dmd;Il13;P2rx7;Itgav;Htr2c;Itgb3;Plcb3;Itpr3;P2ry6;Tgfb1;Cyba
GO:0006913	nucleocytoplasmic transport	274	122	98.52	0.04178	Prkd1;Ppp1r12a;Ppp2ca;Bag3;Zc3h12a;Rapgef3;Nup93;Dmap1;Nxf1;Iws1;Ptpn14;Flna;Angpt1;Ppp3ca;Phip;Prickle1;Mapk1;Tnpo1;Nfkbia;Camk4;Pkia;Fam53c;Uaca;Dnajc27;Ppp3r1;Uhmk1;Ppp1cc;Ran;Neurod1;Inpp4b;Ipo11;Cpsf6;Kpnb1;Anp32a;Sfn;Syk;Mbtps1;Ing1;Rrs1;Xpo7;Ranbp6;Mdm2;Gli3;Thoc1;Ipo5;Ipo8;Gm49336;Stat3;Hspa9;Rbm27;Ubr5;Ppm1a;Xpo4;Pkd1;Pml;Sem1;Jup;Ltv1;Xbp1;Pik3r1;Hspa8;Eny2;Malt1;Rbm15b;Calr;Nup50;Poldip3;Hikeshi;Rab18;Sarnp;Htatip2;Cdkn1a;Ythdc1;Akap13;Strada;Axin1;Rbm22;Efcab7;Rab23;Tcf7l2;Kpna4;Nxt1;Drd1;Rbm26;Gsk3b;Nmd3;Egr2;Prkcq;Txn1;Hnrnpa2b1;Trim28;Ahcyl1;Rsrc1;Appl1;Pom121l2;Nup153;Nxf7;Cry2;Xpo1;Ddx5;Nemf;Pola2;Stradb;Zic1;Xpot;Nxt2;Abce1;Fgf9;Thoc2;Mlxip;Nup107;Epm2a;Dhx9;Emd;Ranbp2;Tmco6;Phax;Agt;Styx;Rasl2-9;Cd36;Tgfb1
GO:0070633	transepithelial transport	19	11	6.83	0.04215	Itpr1;Rhbg;Slc23a2;Cxadr;Aqp1;Ednrb;Slc12a2;Ahcyl1;Gpld1;P2ry6;Cftr
GO:0048172	regulation of short-term neuronal synaptic plasticity	19	11	6.83	0.04215	Kmt2a;Syn1;Grik1;Slc4a10;Grik2;Bdnf;Slc8a2;Ppfia3;Rab3a;Syp;Syt4
GO:0045948	positive regulation of translational initiation	19	11	6.83	0.04215	Impact;Ythdf3;Rxra;Ddx3x;Habp4;Eif2ak4;Uhmk1;Dnajc3;Ythdf2;Nck1;Boll
GO:0050910	detection of mechanical stimulus involved in sensory perception of sound	19	11	6.83	0.04215	Chrna9;Col11a1;Adgrv1;Whrn;Sox2;Slc12a2;Hpn;Myc;Rest;Lhfpl5;Chrna10
GO:0051193	regulation of cofactor metabolic process	66	32	23.73	0.0429	Slc7a11;Prkag2;Gck;Hdac4;Pink1;Ddit4;Eif2ak3;Prxl2c;Hif1a;Fyn;Stat3;Cbfa2t3;Pdk3;Ptger4;Zfp13;Snca;Pdk1;Nfe2l2;Me2;Pdk4;Myc;Zbtb7a;Prkaa1;Ins2;P2rx7;Ogt;Tmem14c;Coq3;Nupr1;Ppara;Mlxipl;Gapdhs
GO:0030865	cortical cytoskeleton organization	46	23	16.54	0.04303	Rock2;Wasl;Ppp2r3c;Nlgn1;Dlg1;Septin7;Rock1;Wdr1;Epb41l3;Kif23;Synpo;Coro1c;Llgl2;Fmnl2;Arf6;Calr;Ehd2;Trpv4;Pafah1b1;Epb41;Epb41l2;Rtkn;Nckap1
GO:0032981	mitochondrial respiratory chain complex I assembly	42	21	15.1	0.04308	Ndufa3;Ndufs4;Timm21;Ndufb5;Nubpl;Ndufa1;Foxred1;Ndufb2;Ndufaf7;Ndufaf3;Acad9;Ndufaf4;Ndufaf8;Ndufb10;Ndufb6;Tmem126b;Ndufab1;Ndufaf5;Ndufaf6;Ndufa5;Aifm1
GO:0006693	prostaglandin metabolic process	35	18	12.58	0.04363	Edn2;Ptgs1;Mapk9;Ptgds;Sirt1;Tbxas1;Fabp5;Il1b;Tnfrsf1a;Atp6v1b1;Plaa;Hpgd;Sphk1;Pnpla8;Ptgr2;Avpr1a;Akr1c18;Pla2g4f
GO:0030521	androgen receptor signaling pathway	35	18	12.58	0.04363	Nodal;Rnf14;Pias2;Arid1a;Rnf6;Taf1;Ar;Fkbp4;Sirt1;Dnaja1;Kdm3a;Dab2;Rwdd1;Ddx17;Ddx5;Zbtb7a;Trim68;Heyl
GO:0051973	positive regulation of telomerase activity	35	18	12.58	0.04363	Klf4;Aurkb;Pot1a;Mapk1;Parm1;Map2k7;Cct2;Mapk3;Nek7;Hnrnpd;Naf1;Cct4;Myc;Prkcq;Hnrnpa2b1;Dkc1;Pkib;Mapk15
GO:0009408	response to heat	91	41	32.72	0.04565	Bag3;Dnaja2;Arpp21;Mapt;Scara5;Sumo1;Slc52a3;Sod1;Gclc;Map2k7;Dnaja1;Hspb7;St8sia1;Il1r1;Hspa9;Hsf2;Hspa8;Hmox1;Casq1;Mapk8;Hspa13;Hikeshi;Eif2b5;Trpv4;Tgfb1i1;Ccl2;Atxn3;Psip1;Lrp11;Rbbp7;Hspa2;Pmp22;Dhx36;Trp53inp1;Dhx9;Hspa5;Il1a;Stub1;Zfp976;Crnn;Calca
GO:0046838	phosphorylated carbohydrate dephosphorylation	17	10	6.11	0.04596	Synj2;Inpp5a;Ocrl;Mtmr7;Synj1;Inpp4b;Inpp1;Impa1;Pten;Epm2a
GO:0034063	stress granule assembly	17	10	6.11	0.04596	Pum2;Ddx3x;Grb7;Rps23;C9orf72;Cirbp;Pqbp1;G3bp2;Prkaa1;Bicd1
GO:0003214	cardiac left ventricle morphogenesis	17	10	6.11	0.04596	Npy2r;Npy5r;Notch1;Cpe;Tgfb2;Ahr;Rbpj;Hey2;Smad4;Fgf9
GO:0072148	epithelial cell fate commitment	17	10	6.11	0.04596	Prox1;Rara;Neurod1;Notch1;Atoh1;Rbpj;Nr2f2;Hes5;Fgfr3;Arx
GO:0071375	cellular response to peptide hormone stimulus	233	109	83.78	0.04679	Adcy8;Sorbs1;Enho;Kank1;Socs3;Rock2;Pdpk1;Ptpn2;Prkcz;Gck;Igf1r;Ptk2;Lpin2;Csk;Foxo6;Akt2;Myo1c;Socs2;Mstn;Grb14;Phip;Foxo1;Atp2b1;Sgk1;Mbd5;Enpp1;Lmbrd1;Stat1;Nfkb1;Sesn3;Plcb1;Apc;Nr4a3;Myo5a;Prkca;Sirt1;Camk2a;Ghr;Osbpl8;Rock1;Gpam;Nr4a2;Sla2;Inppl1;Fer;Ptpre;Kat2b;Sp1;Jak2;Foxo3;C1qtnf12;Zbtb7b;Stat3;Irs2;Xbp1;Slc25a33;Pou4f2;Pik3r1;Irs1;Eprs;Usf1;Il1b;Pxn;Soga1;Tbc1d4;Leprot;Rab8a;Stat5a;Crhr1;Pdk4;Baiap2l1;Lpin1;Sik2;Grb10;Gsk3b;Cyp11a1;Dennd4c;Prkcq;Uso1;Ywhag;Ahcyl1;Appl1;Gpld1;C2cd5;Syap1;Cdk4;Cav1;Gcgr;Car2;Cav2;Uchl3;Cpeb2;Prkaa1;Ins2;Pten;Ogt;Zfp36l1;Nck1;H2az1;Agt;Prkci;Irs3;Il18;Vwa2;Slc2a4;Trim72;Igf2;Mgarp;Gh
GO:0007214	gamma-aminobutyric acid signaling pathway	26	14	9.35	0.04708	Gabrg1;Cacnb4;Plcl1;Gabbr2;Gabra1;Gabrb2;Gabrg2;Gabrb1;Gabra4;Gabra2;Bdnf;Atf4;Gabra3;Gabra6
GO:0070527	platelet aggregation	40	20	14.38	0.0477	Slc7a11;Rap2b;Pip5k1c;Prkca;Gnas;Syk;Dmtn;Serpine2;Stxbp3;Sh2b3;P2ry12;Prkg1;Pear1;Prkcq;Cd9;C1qtnf1;Fermt3;Fga;Wnt3a;Itgb3
GO:0043542	endothelial cell migration	189	78	67.96	0.04826	Efnb2;Prkd1;Zc3h12a;Hmgb1;Rock2;Pdpk1;Abl1;Fbxw7;Ptk2;Klf4;Prox1;Dcn;Dab2ip;Sash1;Plk2;Angpt1;Egr3;Ptk2b;Myh9;Nus1;Rhob;Tgfbr1;Mef2c;Itgb1;Slit2;Spred1;Vegfc;Prkca;Sirt1;Sema5a;Card10;Stc1;Acvrl1;Sp1;Hif1a;Notch1;Mecp2;Ccn3;Mir218-1;Bmpr2;Apoe;Plcg1;Ptprm;Prkx;Jup;Sparc;Glul;Bmper;Calr;Hmox1;Pxn;Stat5a;Nfe2l2;Tdgf1;Adam17;Paxip1;Serpinf1;Gpi1;Emp2;Nrp1;Sema4a;Gpld1;Tbxa2r;Lemd3;Svbp;Nr2f2;Atoh8;Pten;Ephb4;Itgav;Atp5b;Agt;Itgb3;Tgfb1;Epha2;Igf2;Fgf16;Ager
GO:0048566	embryonic digestive tract development	33	17	11.87	0.04835	Rarb;Shox2;Pitx2;Sox11;Gli3;Fgf10;Pcsk5;Foxf2;Sall1;Ovol2;Tcf7l2;Nipbl;Stra6;Id2;Fgf9;Ada;Hlx
GO:0040020	regulation of meiotic nuclear division	33	17	11.87	0.04835	Wnt4;Ube2b;Plcb1;Cdc20;Sgo2a;Ttk;Msx2;Prdm9;Calr;Pde3a;Fbxo5;Fzr1;Lif;Lrrk1;Msx1;Mapk15;Wee2
GO:0043484	regulation of RNA splicing	122	62	43.87	0.04903	Celf4;Ptbp1;Rbmxl1;Rbm15;Mbnl2;Ptbp2;Fmr1;Celf2;Akt2;Tra2a;Celf6;Habp4;Dyrk1a;Celf1;Srsf6;Tia1;Srsf4;Khdrbs2;Malat1;Tra2b;Srsf7;Clk1;Mbnl1;Fam172a;Rbm25;Acin1;Hnrnpll;Srsf10;Pik3r1;Hspa8;Cirbp;Rbm15b;Hnrnpl;Rrp1b;Esrp2;Srsf5;Son;Ddx17;Khdrbs3;Ptbp3;Ythdc1;Rbm22;Polr2a;Srek1;Pqbp1;Rbm11;Hnrnpu;Rbmx;Aff2;Jmjd6;Hnrnpa2b1;Hnrnph1;Rest;Ddx5;Zbtb7a;Wtap;Obi1;U2af2;Rbm10;Cdk12;Rbm17;Setx
GO:0042542	response to hydrogen peroxide	115	54	41.35	0.04906	Mapk13;Impact;Abl1;Rnf146;Pycr1;Pink1;Gpr37l1;Ptk2b;Foxp1;Rhob;Net1;Sod1;Psap;Nr4a3;Sirt1;Cryaa;Gpr37;Glrx;Rack1;Mapk7;Sirpa;Foxo3;Map3k5;Aqp1;Fyn;Aptx;Prdx3;Lig1;Stk26;Fbxo7;Tnfaip3;Trpc6;Stk24;Hmox1;Top2b;Mapk8;Nfe2l2;Sod2;Hdac2;Kpna4;Cyp11a1;Ppp2cb;Txn1;Ppif;Hk3;Ezh2;Prkaa1;Bcl2;Axl;Sphk1;Glrx2;Pld2;Setx;Pde8a
GO:0006275	regulation of DNA replication	102	45	36.68	0.0492	Terf1;Fbxw7;Msh3;Kctd13;Esco1;Stag2;Cacybp;Id3;Inppl1;Atf1;Gtpbp4;Rad17;Zfp365;Zbtb38;Ankrd17;Jun;Fgf10;Mas1;Map2k4;Smarcal1;Mapk8;Ccna2;Rfc3;Dach1;Smc3;Ccdc88a;Ino80;Egfr;Wrnip1;Chek2;Ticrr;Faf1;Mcidas;Cst3;Tspyl2;Fbxo5;E2f7;Pcna;Dna2;Hcrt;Dhx9;Zmpste24;Atrx;Ucn;Mapk15
GO:0008203	cholesterol metabolic process	109	47	39.19	0.04981	Insig2;Lbr;Thrb;Pex2;Insig1;Apob;Vldlr;App;Sod1;Lima1;Erlin2;Ttc39b;Disp3;Hmgcr;Por;Mbtps1;Hdlbp;Apoa5;Apoe;Tm7sf2;Cyp51;Cyp46a1;Fdft1;Ldlr;Pctp;Npc1;Cyp7b1;Sult2b1;Fech;Acadl;Cyp11a1;Nfe2l1;Aplp2;Pmp22;Hsd17b7;Ldlrap1;Prkaa1;Hmgcs1;Sqle;Lrp5;Cyp27a1;Lcat;Il4;Cel;Apoc1;Cftr;Saa1
GO:1902043	positive regulation of extrinsic apoptotic signaling pathway via death domain receptors	15	9	5.39	0.04992	Timp3;Trps1;Bmpr1b;Zswim2;Faf1;Stk3;Skil;Pten;Pea15a
GO:0043968	histone H2A acetylation	15	9	5.39	0.04992	Dmap1;Msl3;Ing3;Morf4l2;Epc1;Yeats4;Morf4l1;Ep400;Naa40
GO:0070932	histone H3 deacetylation	15	9	5.39	0.04992	Hdac4;Sirt1;Smarcad1;Hdac2;Per1;Elk4;Hdac8;Sirt7;Per2
GO:2000319	regulation of T-helper 17 cell differentiation	15	9	5.39	0.04992	Zc3h12a;Smad7;Tbx21;Zbtb7b;Nfkbiz;Malt1;Nlrp3;Rc3h1;Il4
GO:0040034	regulation of development, heterochronic	15	9	5.39	0.04992	Nodal;Ascl1;Notch1;Serpine2;Rbpj;Gdpd5;Pax6;Fgf9;Hmgn1
GO:0014733	regulation of skeletal muscle adaptation	15	9	5.39	0.04992	Igfbp5;Ppp3ca;Tead1;Atp2a2;Nfatc1;Mtor;Gtf2ird2;Mymk;Tnnt1
GO:0003222	ventricular trabecula myocardium morphogenesis	15	9	5.39	0.04992	Bmpr1a;Tgfbr1;Hey1;Notch1;Chd7;Tgfb2;Rbpj;Hey2;Eng
GO:1903423	positive regulation of synaptic vesicle recycling	15	9	5.39	0.04992	Nlgn1;Bcl2l1;Synj1;Mff;Dnm1l;Dnm1;Snap91;Sh3gl1;Plaa
GO:0030033	microvillus assembly	15	9	5.39	0.04992	Rap2a;Rapgef2;Tnik;Klf5;Rap1gap;Stk26;Pld1;Rdx;Slc9a3r1
GO:0097094	craniofacial suture morphogenesis	15	9	5.39	0.04992	Insig2;Insig1;Mmp16;Gli3;Msx2;Rab23;Twist1;Neurog1;Mmp14
GO:1902808	positive regulation of cell cycle G1/S phase transition	45	22	16.18	0.05091	Cdc73;Ube2e2;Rpl17;Plrg1;Ddx3x;Plcb1;Ccne1;Ankrd17;Mdm2;Ccnd1;Fgf10;Trp63;Adamts1;Mtbp;Anp32b;Adam17;Egfr;Paf1;Ezh2;Rdx;Cyp1a1;Lsm11
GO:1904591	positive regulation of protein import	45	22	16.18	0.05091	Prkd1;Bag3;Zc3h12a;Dmap1;Flna;Mapk1;Pdcd5;Uaca;Ran;Gli3;Ipo5;Ubr5;Jup;Xbp1;Pik3r1;Tomm70a;Rbm22;Efcab7;Prkcq;Trim28;Zic1;Tgfb1
GO:0043496	regulation of protein homodimerization activity	24	13	8.63	0.05209	Ica1;Itga4;Mef2c;Spag9;Arf6;Isl1;Trhr;Crbn;Bak1;Syap1;Gnl3l;Bcl2;Traf2
GO:0035264	multicellular organism growth	191	80	68.68	0.05243	Rarb;Arid5b;Dicer1;Slc25a25;Notch2;Creb1;Slitrk1;Dlg1;Socs2;Ptch1;App;Clic4;Ar;Tbl1xr1;Mbd5;Rara;Slc1a2;Sod1;Wwtr1;Sgip1;Celf1;Pde4d;Npy1r;Ttc8;Ghr;Gpam;Slc4a10;Gnas;Ercc1;Apba1;Pou3f2;Sos1;Gpd2;Chd7;Zfx;Llgl2;Stat3;Mtor;Sp2;Stc2;Ercc5;H3f3a;Slc12a2;Stat5a;Cela1;Sik3;Rmi1;Kdm6a;Tcf7l2;H3f3b;Nipbl;Ghrh;Suv39h1;Pantr2;Ndufs6;Afg3l2;Kmt2c;Cdk4;Pmp22;En1;Stil;Nek1;Bcl2;Bbs2;Slitrk6;Cdkn1c;Lncpint;Kdm2a;Fkbp8;Zfp36l1;Zmpste24;Zfp950;Agt;Atf5;Ercc2;Atrx;Gdf5;Igf2;Gnasas1;Gh
GO:0015918	sterol transport	70	31	25.17	0.05282	Egf;Apob;Vps4b;Ptch1;Pltp;Nfkbia;Nus1;Lrp6;Lima1;Stard4;Osbp;Ttc39b;Sirt1;Abca5;Vps4a;Apoa5;Apoe;Acat2;Relch;Commd1;Ldlr;Syt7;Npc1;Nr1h2;Abcg8;Cav1;Ldlrap1;Abcb4;Cd36;Lcat;Cftr
GO:0038202	TORC1 signaling	38	19	13.66	0.05287	Sesn1;Clec16a;Fnip2;Sesn3;Castor1;Mtor;C9orf72;Rragb;Seh1l;Dyrk3;Sik3;Bmt2;BC048403;Itfg2;Mlst8;Kptn;Rraga;Nprl3;Spaar
GO:2000242	negative regulation of reproductive process	55	26	19.78	0.0534	Acvr1c;Nodal;Prkacb;Grb14;Wnt4;Ptgds;Apc;Ttk;Bmp7;Tpst2;Calr;Serpinf1;Zfpm2;Ptgdr2;Sulf1;Fbxo5;Zp2;Cdkn1b;Snai1;Wdr77;Lif;Il1a;Lrrk1;Ada;Wee2;Ovgp1
GO:0009620	response to fungus	31	16	11.15	0.05363	Cotl1;Syk;Il17ra;Spon2;Atg5;Arg1;Malt1;Pik3cd;Ncf1;Ptx3;Bak1;Bcl10;Card9;Hamp;Tgfb1;Clec4n
GO:1990000	amyloid fibril formation	13	8	4.67	0.05392	Clu;Mapt;App;Gsn;Apoe;Mdm2;Ldlr;Cd36
GO:0070255	regulation of mucus secretion	13	8	4.67	0.05392	Atg5;Ptger4;Sytl2;P2ry2;Alox12b;Nlrp6;Ada;Cyba
GO:0048340	paraxial mesoderm morphogenesis	13	8	4.67	0.05392	Wnt11;Exoc4;Bmpr1a;Lef1;Smad2;Foxc1;Nckap1;Wnt3a
GO:0019184	nonribosomal peptide biosynthetic process	13	8	4.67	0.05392	Slc7a11;Eif2ak3;Gclc;Aasdh;Gclm;Nfe2l2;Ggt6;Ggt7
GO:0060601	lateral sprouting from an epithelium	13	8	4.67	0.05392	Celsr1;Ar;Bmp7;Fgf10;Nog;Trp63;Vangl2;Sulf1
GO:0045906	negative regulation of vasoconstriction	13	8	4.67	0.05392	Cx3cl1;Dock4;Hif1a;Dock5;Bmpr2;Ahr;Dusp5;Apln
GO:0032868	response to insulin	217	99	78.03	0.05516	Sorbs1;Acvr1c;Enho;Kank1;Socs3;Pdpk1;Ptpn2;Prkcz;Gck;Igf1r;Lpin2;Ggh;Foxo6;Akt2;Myo1c;Socs2;Mstn;Grb14;Phip;Foxo1;Atp2b1;Sgk1;Enpp1;Lmbrd1;Stat1;Sesn3;Plcb1;Apc;Klf15;Myo5a;Egr1;Prkca;Sirt1;Osbpl8;Gpam;Sla2;Inppl1;Fer;Ptpre;Kat2b;Sp1;Foxo3;C1qtnf12;Zbtb7b;Mtor;Stxbp3;Irs2;Xbp1;Slc25a33;Pou4f2;Pik3r1;Irs1;Eprs;Usf1;Il1b;Soga1;Srsf5;Tbc1d4;Rab8a;Trpv4;Mc4r;Pdk4;Baiap2l1;Lpin1;Sik2;Grb10;Gsk3b;Egr2;Dennd4c;Prkcq;Uso1;Ywhag;Appl1;Gpld1;C2cd5;Syap1;Cry2;Cdk4;Cav2;Cry1;Uchl3;Cpeb2;Prkaa1;Ins2;Pten;Ogt;Zfp36l1;Nck1;H2az1;Aanat;Agt;Prkci;Irs3;Ppara;Vwa2;Slc2a4;Trim72;Igf2;Gh
GO:0048010	vascular endothelial growth factor receptor signaling pathway	43	21	15.46	0.05637	Prkd1;Dab2ip;Angpt1;Ptk2b;Mapkapk2;Tmem204;Nedd4;Vegfc;Hif1a;Pgf;Fgf10;Xbp1;Cnmd;Foxc1;Ccl2;Cadm4;Grb10;Nrp1;Sulf1;Fgf9;Vegfd
GO:0051602	response to electrical stimulus	22	12	7.91	0.05767	Grm1;Xbp1;Myo6;Crhr1;Rab3a;Rest;Actb;Pten;P2rx7;Palm;Nrf1;Ntrk1
GO:0070584	mitochondrion morphogenesis	22	12	7.91	0.05767	Bcl2l1;Ssbp1;Nubpl;Pank2;Mff;Myh14;Mtm1;Coq7;Opa3;Dnm1l;Ndufs6;Pnpt1
GO:0043568	positive regulation of insulin-like growth factor receptor signaling pathway	11	7	3.96	0.05772	Igfbp5;Phip;Ar;Ift88;Igfbp3;Igfbp4;Cdh3
GO:0030953	astral microtubule organization	11	7	3.96	0.05772	Dlg1;Kpnb1;Tacc2;Cep120;Clasp1;Pde4dip;Numa1
GO:0040019	positive regulation of embryonic development	36	18	12.94	0.05865	B4galt5;Wnt4;Ar;Plcb1;Nr2c2;Clasp1;Gdnf;Phldb2;Pafah1b1;Utp25;Gorab;Wnt2;Dmrt2;Dag1;Phldb1;Wnt3a;Hspa5;Six1
GO:0043113	receptor clustering	64	32	23.01	0.05871	Sorbs1;Slc7a11;Dlg2;Sorbs2;Magi2;Nlgn1;Dlg1;Flna;Itga4;Grik5;Nrxn1;Cdh2;Arhgef9;Gphn;Lrrc7;Grin2b;Htr1a;Grik2;Gsn;Apoe;Dlg4;Wdr19;Ift122;Reln;Glra3;Mesd;Itgb7;Colq;Glrb;Fzd9;Tgfb1;Syngap1
GO:0072080	nephron tubule development	91	44	32.72	0.05899	Lgr4;Ahi1;Notch2;Calb1;Dlg1;Gzf1;Ptch1;Fmn1;Wnt4;Hs2st1;Mef2c;Wwtr1;Ctnnbip1;Wnt9b;Pbx1;Yap1;Maged1;Lama5;Hey1;Notch1;Fat4;Aqp1;Gli3;Pgf;Eya1;Jag1;Nog;Sox8;Gdnf;Sall1;Smad4;Wnk4;Myc;Npnt;Bcl2;Hes5;Gpc3;Agt;Heyl;Lif;Irx1;Tgfb1;Six1;Pou3f3
GO:0016055	Wnt signaling pathway	396	186	142.39	0.05945	Strn;Cdc73;Lmx1a;Zeb2;Egf;Ptpro;Kank1;Lgr4;Bcl9l;Itga3;Wnt11;Celsr1;Csnk1a1;Tle4;Abl1;Rnf146;Znrf3;Tnik;Mllt3;Klf4;Tle1;Dab2ip;Lef1;Tsku;Prickle1;Rapgef1;Foxo1;Amer2;Ctnnd2;Daam1;Wnt4;Trabd2b;Wwox;Rspo3;Wnt10b;Cdh2;Tbl1xr1;Lrp6;Ankrd6;Cxxc4;Fzd1;Tcf7l1;Csnk1g3;Ddx3x;Hbp1;Ube2b;Mbd2;Wwtr1;Nfkb1;Ctnnbip1;Bcl7b;Siah2;Lats1;Apc;Wnt9b;Cdk14;Egr1;Ppp2r3a;Yap1;Eda;Cul3;Lats2;Sema5a;Pitx2;Dkk3;Usp34;Gpc5;Ccny;Leo1;Wls;Bcl9;Wnt9a;Ccne1;Notch1;Fzd8;Cpe;Foxo3;Axin2;Apoe;Nlk;Gli3;Arl6;Gnaq;Mark2;Sostdc1;Ccnd1;Tmem170b;Fgf10;Bambi;Xiap;Ubr5;Nog;Ppm1a;Tbl1x;Jade1;Brd7;Pkd1;Pygo2;Sost;Rbpj;Tnfaip3;Dab2;Nkd1;Tmem131l;Isl1;Otulin;Sox2;Tle3;Nrarp;Sall1;Apcdd1;Cela1;Rnf138;Vangl2;Tgfb1i1;Tdgf1;Fermt2;Axin1;Mesp1;Kdm6a;Mesd;Hdac2;Tcf7l2;Ctnnd1;Csnk1g2;Ndrg2;Egfr;Grb10;Gsk3b;Ddit3;Atp6ap2;Trpm4;Paf1;Sfrp4;Myc;Rnf220;Amotl2;Sox4;Fzd3;Mertk;Rab5a;Apc2;Depdc1b;Dlx5;Amer1;Wnt2;Stk3;Tmem237;Ndp;Tmem64;Zfp703;Cav1;Sulf1;Sox7;Cpz;Cyld;Grhl3;Prkaa1;Axl;2210016L21Rik;Caprin2;Ins2;Pten;Snx3;Nxn;Fgf9;Notum;Fzd2;Fgfr3;Epm2a;Gpc3;Tbx18;Emd;Zbtb33;Fzd9;Wnt3a;Slc9a3r1;Lrp5;Cdh3;Lrrk1;Rspo1;Etv2;Fzd6;Dkkl1;Prop1;Mir106b
GO:0070487	monocyte aggregation	5	4	1.8	0.05951	Nr4a3;Bmp7;Il1b;Has2
GO:0070427	nucleotide-binding oligomerization domain containing 1 signaling pathway	5	4	1.8	0.05951	Nfkbia;Ripk2;Tnfaip3;Peli3
GO:0035879	plasma membrane lactate transport	5	4	1.8	0.05951	Slc16a1;Emb;Myc;Slc16a3
GO:0070236	negative regulation of activation-induced cell death of T cells	5	4	1.8	0.05951	Gpam;Tsc22d3;Fadd;Tnfrsf4
GO:0031118	rRNA pseudouridine synthesis	5	4	1.8	0.05951	Nop10;Naf1;Dkc1;Gar1
GO:0006975	DNA damage induced protein phosphorylation	5	4	1.8	0.05951	Abl1;Mapk3;Chek2;Cry1
GO:0048319	axial mesoderm morphogenesis	5	4	1.8	0.05951	Nodal;Tcf7l1;Axin1;Epha2
GO:1990709	presynaptic active zone organization	5	4	1.8	0.05951	Nlgn1;Pclo;Pcdh17;Rab3a
GO:0046501	protoporphyrinogen IX metabolic process	5	4	1.8	0.05951	Cpox;Eif2ak1;Fech;Ppox
GO:0036016	cellular response to interleukin-3	5	4	1.8	0.05951	Jak1;Jak2;Sh2b3;Gsk3b
GO:0061026	cardiac muscle tissue regeneration	5	4	1.8	0.05951	Erbb4;Yap1;Cdkn1a;Cdkn1b
GO:0048669	collateral sprouting in absence of injury	5	4	1.8	0.05951	App;Cobl;Spg20;Wnt3a
GO:0014734	skeletal muscle hypertrophy	5	4	1.8	0.05951	Igfbp5;Ar;Mtor;Mymk
GO:0060666	dichotomous subdivision of terminal units involved in salivary gland branching	5	4	1.8	0.05951	Sema3a;Plxna1;Nrp1;Sema3c
GO:0021855	hypothalamus cell migration	5	4	1.8	0.05951	Sema3a;Pitx2;Nrp2;Nrp1
GO:0038171	cannabinoid signaling pathway	5	4	1.8	0.05951	Dagla;Cnr1;Abhd6;Daglb
GO:0061551	trigeminal ganglion development	5	4	1.8	0.05951	Sema3a;Nrp2;Nrp1;Six1
GO:0006041	glucosamine metabolic process	5	4	1.8	0.05951	Gnpda1;Gnpda2;Gfpt1;Ogt
GO:0055118	negative regulation of cardiac muscle contraction	5	4	1.8	0.05951	Zc3h12a;Sri;Kcne3;Bin1
GO:0098917	retrograde trans-synaptic signaling	15	12	5.39	0.06063	Dagla;Nlgn1;Cnr1;Plcb1;Abhd6;Bdnf;Fabp5;Cadm1;Daglb;Dag1;Gucy1a1;Syt4
GO:0006977	DNA damage response, signal transduction by p53 class mediator resulting in cell cycle arrest	9	6	3.24	0.06082	Cradd;Mdm2;Pml;Cdkn1a;Casp2;Sox4
GO:0060056	mammary gland involution	9	6	3.24	0.06082	Igfbp5;Pml;Stat5a;B4galt1;Cav1;Vdr
GO:0014060	regulation of epinephrine secretion	9	6	3.24	0.06082	Cartpt;Gck;Ptgs1;Crh;Crhr1;Ucn
GO:0060136	embryonic process involved in female pregnancy	9	6	3.24	0.06082	Nodal;Cited2;Acsl4;Sp1;Abcg2;Junb
GO:2000172	regulation of branching morphogenesis of a nerve	9	6	3.24	0.06082	Bcl11a;Shox2;Mecp2;Cpe;Rtn4;Il1b
GO:2000848	positive regulation of corticosteroid hormone secretion	9	6	3.24	0.06082	Dab2;Crh;Bmp6;C1qtnf1;Tac1;Ucn
GO:0048935	peripheral nervous system neuron development	9	6	3.24	0.06082	Ntrk2;Isl1;Etv1;Pmp22;Pou4f1;Hand2
GO:0032328	alanine transport	9	6	3.24	0.06082	Slc6a17;Slc36a4;Slc1a4;Slc38a2;Slc7a10;Slc38a3
GO:0032344	regulation of aldosterone metabolic process	9	6	3.24	0.06082	Kcnma1;Wnt4;Dkk3;Dab2;Bmp6;Rest
GO:0042989	sequestering of actin monomers	9	6	3.24	0.06082	Gsn;Twf1;Tmsb4x;Tmsb15b1;Tmsb10;Tmsb15b2
GO:0003223	ventricular compact myocardium morphogenesis	9	6	3.24	0.06082	Bmpr1a;Tgfbr1;Dsp;Chd7;Nog;Pou4f1
GO:0001547	antral ovarian follicle growth	9	6	3.24	0.06082	Gas2;Bmpr1b;Foxo3;Ptger4;Ptx3;Esr1
GO:0010692	regulation of alkaline phosphatase activity	9	6	3.24	0.06082	Mef2c;Tgfb2;Ahr;Hpn;Npnt;Ppargc1b
GO:0050713	negative regulation of interleukin-1 beta secretion	9	6	3.24	0.06082	Zc3h12a;Cptp;Pml;Tnfaip3;Serpinb1b;Nlrp3
GO:0032610	interleukin-1 alpha production	9	6	3.24	0.06082	Cx3cl1;Ptger4;Isl1;P2rx7;Ccl20;S100a13
GO:0051791	medium-chain fatty acid metabolic process	9	6	3.24	0.06082	Acot7;Acadm;Oxsm;Abhd3;Acad9;Crot
GO:0072683	T cell extravasation	9	6	3.24	0.06082	Ccl5;Ccl2;Med23;Cd99l2;Fadd;Icam1
GO:0014909	smooth muscle cell migration	89	56	32	0.06125	Igfbp5;Parva;Rapgef3;Ptk2;Hdac4;F3;Il6st;Bmpr1a;Trib1;Ddr1;Ccl5;Lpar1;Camk2d;Mef2c;Igfbp3;Slit2;Dock4;Serpine1;Nr4a3;Myo5a;Egr1;Ndrg4;Sema6d;Arpc5;Plxna1;Ccn3;Dock5;Mdm2;Pcsk5;Adamts1;Rbpj;Dock7;Ptger4;Tmsb4x;Myocd;Pgr;P2ry2;Nfe2l2;Prkg1;Arpc2;Myc;Ppard;Rab5a;Bcl2;Iqgap1;Fgf9;Fga;Ace;Zfp950;Agt;Il18;Itgb3;Drd4;P2ry6;Has2;Ager
GO:0051581	negative regulation of neurotransmitter uptake	7	5	2.52	0.06219	Gpm6b;Rgs2;Rgs4;Snca;Slc18a1
GO:0006610	ribosomal protein import into nucleus	7	5	2.52	0.06219	Tnpo1;Ipo11;Kpnb1;Ranbp6;Ipo5
GO:1902339	positive regulation of apoptotic process involved in morphogenesis	7	5	2.52	0.06219	Notch1;Pml;B4galt1;Tnfrsf1a;Vdr
GO:0046794	transport of virus	7	5	2.52	0.06219	Eps15;Fmr1;Cav1;Bst2;Cav2
GO:1902172	regulation of keratinocyte apoptotic process	7	5	2.52	0.06219	Gsn;Trim32;Zfp36;Sfrp4;Zfp36l1
GO:0060449	bud elongation involved in lung branching	7	5	2.52	0.06219	Rdh10;Yap1;Fgf10;Spry1;Spry2
GO:0015014	heparan sulfate proteoglycan biosynthetic process, polysaccharide chain biosynthetic process	7	5	2.52	0.06219	Ndst3;Hs2st1;Ext1;Ndst1;Ndst4
GO:0060754	positive regulation of mast cell chemotaxis	7	5	2.52	0.06219	Ccl5;Vegfc;Swap70;Pgf;Vegfd
GO:0003160	endocardium morphogenesis	7	5	2.52	0.06219	Prox1;Angpt1;Notch1;Rbpj;Ovol2
GO:0098903	regulation of membrane repolarization during action potential	7	5	2.52	0.06219	Dlg1;Flna;Cacna2d1;Kcne3;Cav1
GO:0007224	smoothened signaling pathway	134	68	48.18	0.06257	Dync2h1;Rab34;Prkacb;Ift57;Ptch1;Gpr37l1;Wnt10b;Shox2;Dyrk2;Disp1;Enpp1;Ift88;Hipk1;Rb1;Sall3;Hipk2;Tmem17;Iqub;Por;Scube1;Dzip1;Wnt9a;Cdon;Intu;Gli3;Arl6;Serpine2;Ptpdc1;Fgf10;Wdr19;Ift122;Rfx4;Kif7;Kctd6;Sall1;Tmem231;Kctd21;C2cd3;Hhip;Arl13b;Pax6;Bbs7;Map3k10;Rab23;Ttc21b;Ptchd1;Ndst1;Prrx1;Gorab;Gpr161;Fbxl17;Tbc1d32;Scube2;Hspb11;Ptch2;Stil;Ulk3;Zic1;Gas1;Hes5;Fgf9;Fgfr3;Gpc3;Fkbp8;Prrx2;Kctd11;Scube3;Foxa1
GO:0007264	small GTPase mediated signal transduction	462	196	166.12	0.06319	Prkd1;Tiam2;Psd3;Kank1;Ripor2;Rap2b;Rap2a;Itga3;Celsr1;Rock2;Mapre2;Abl1;Notch2;Dlc1;Dock6;Rab6b;Sipa1l1;Rit2;Rapgef2;Dok1;Rab34;Ralb;Rapgef3;Ralgps2;Rab28;Rnd2;Bcr;Dab2ip;Arhgap25;Sipa1l3;Dock10;Dock1;Plk2;Rab14;Psd4;Adcyap1r1;Arhgap26;Ralgapa2;Rapgef1;Arhgef10l;Elmo1;Rasip1;Als2;Kctd13;Frmd7;Lpar1;Cdc42se2;Camk2d;Rhob;Cdh2;Arhgef9;Cdc42ep3;Chn1;Dnajc27;Net1;Itgb1;Rab39b;Slit2;Dock4;Dgki;Gdi1;Kitl;Chm;Cdc42bpa;Iqsec3;Prex2;Adra1b;Rap1b;Rras2;Cul3;Abr;Ctnnal1;Rap1gap;Rab2a;Kpnb1;Cyth1;Rock1;Abi2;Rab9b;Sipa1;Rab21;Rab1a;Ralgapa1;Vav3;Dgkz;Arhgef1;Rasa4;Itsn1;Sos1;Rab27b;Map4k4;Notch1;Arhgef16;Cdon;Fbxo8;Arhgap12;Dock5;Gna12;Apoe;Wasf1;Rab3c;Arl6;Scai;Jun;Fgf10;Kank2;Tgfb2;Arhgap35;Ywhaq;Trio;Baiap2;Sdcbp;Ssx2ip;Arfgef1;Cyth2;Rab36;Rhobtb2;Arhgap18;Arf6;Rala;Rtn4;Gpsm2;Dock7;Rasgrf1;Hmox1;Ophn1;Rab18;Bcl6;Ulk1;Dock11;Arhgef17;Rab8a;Vangl2;Reln;Akap13;Rnd3;Srgap1;Gdi2;Ralbp1;Rab40c;Rab17;Usp28;Spry1;Rab23;Bnip2;Rab32;Rhobtb3;Arhgef19;Rheb;Rab38;Cgnl1;Cadm4;Rab44;Rab3a;Sos2;Flot1;Ppp2cb;Uso1;Sh2d3c;Tnk1;Trim28;Rab5a;Nrp1;G3bp2;Rac3;Gna13;Col3a1;Map2k1;Gm266;Rab37;Gpr4;Cdc42ep2;Rab26;Spry2;Rab2b;Rtkn;Obscn;Ogt;Phactr4;Rab42;Nckap1;Rab9;Rap2c;Cdc42ep1;Rgl3;Erbb2;Eps8l2;Arhgef6;Gpr17;Syngap1;Ntn1;Cnksr1;Lpar4;Arhgef39;Ntrk1;Rhod
GO:0009404	toxin metabolic process	20	11	7.19	0.06387	Cbs;Arl1;Sp1;Acaa1b;N6amt1;Cth;Nfe2l2;Ethe1;Pam;Cyp1a1;Pon3
GO:0010039	response to iron ion	20	11	7.19	0.06387	Aco1;Hmox1;Snca;Lct;Bmp6;Tfr2;Gpld1;Slc40a1;Bcl2;Trf;Tfap2a
GO:0010743	regulation of macrophage derived foam cell differentiation	20	11	7.19	0.06387	Apob;Mapk9;Nfkbia;Hbp1;Abca5;Alox8;Itgav;Il18;Cd36;Itgb3;Ppara
GO:0099170	postsynaptic modulation of chemical synaptic transmission	20	11	7.19	0.06387	Fmr1;Ppp3ca;Rnf19a;Nrgn;Nedd4;Ppp3r1;Plcb1;Synpo;Dcc;Eif4e;Drd1
GO:0072583	clathrin-dependent endocytosis	34	17	12.23	0.06512	Hip1;Wasl;Sh3gl2;Itga4;Cltc;Sgip1;Inpp5f;Ap2a1;Dab2;Smap1;Fcho2;Dnm1;Snap91;Unc119;Fchsd2;Ubqln2;Canx
GO:0099518	vesicle cytoskeletal trafficking	51	23	18.34	0.06513	Sybu;Prkcz;Wasl;Ap3m2;Myo1c;Cnih2;Trak1;Myo5a;Dync1i1;Map2;Rab1a;Ap3s1;Mecp2;Kif23;Kif1b;Kif5b;Pafah1b1;Bloc1s1;Kifc1;Kif13a;Map2k1;Ap3s2;Nde1
GO:0051145	smooth muscle cell differentiation	72	38	25.89	0.06552	Zeb1;Mrtfb;Pdcd4;Klf5;Wnt4;Mef2c;Tmem204;Sirt1;Smarca2;Pitx2;Hey1;Nfatc1;Notch1;Mecp2;Ankrd17;Fgf10;Nfatc2;Cth;Ednrb;Tshz3;Tmsb4x;Med28;Hey2;Myocd;Vangl2;Mesp1;Sod2;Smad6;Npnt;Ramp2;Prdm6;Fgf9;Eng;Tbx18;Agt;Tgfb1;Rbpms2;Six1
GO:0120032	regulation of plasma membrane bounded cell projection assembly	174	83	62.56	0.06875	Espn;Kank1;Ripor2;Wasl;Gpm6a;Stau2;Hdac4;Pfn2;Arap1;Tapt1;Nlgn1;Klf5;Fmr1;Septin7;Mstn;Myo10;Frmd7;Rcc2;Septin9;Syne1;Tgfbr1;Cobl;Nrxn1;Cdc42ep3;Ift88;Slit2;Clrn1;Apc;Sdccag8;Plppr5;Rap1gap;Fer;Actr3;Dzip1;Dmtn;Coro1c;Aqp1;Dpysl3;Cep120;Vdac3;Twf1;Mtor;Atg5;Arhgap35;Arf6;Rala;Dynll1;Mir129-2;Pld1;P2ry12;Tmem67;Tchp;Dock11;Odf2l;Atmin;Rab17;Ccdc88a;Arpc2;Pqbp1;Prkcq;Rab5a;Nrp1;Mark4;Ppp1r9a;Sh3yl1;Cav1;Crocc;Cdc42ep2;Cyld;Noto;Cdkl5;Rdx;P2rx7;Mien1;Nckap1;Palm;Cdc42ep1;Rab3ip;Epha2;Eps8l2;Mapk15;Icam1;Plxnb3
GO:0042053	regulation of dopamine metabolic process	18	10	6.47	0.07078	Hprt;Gpr37;Nr4a2;Htr1a;Epas1;Snca;Drd1;Pnkd;Htr2c;Drd4
GO:0035994	response to muscle stretch	18	10	6.47	0.07078	Fos;Nfkbia;Nfkb1;Jun;Raf1;Dmd;Ankrd2;Tcap;Ankrd23;Cav3
GO:0045444	fat cell differentiation	229	110	82.34	0.07113	Arid5b;Zc3h12a;Insig1;Creb1;Dysf;Mex3c;Tph1;Zfpm1;Zbtb16;Klf4;Klf5;Noct;Bbs12;Foxo1;Rgs2;Eif2ak3;Wnt10b;Tbl1xr1;Lrp6;Enpp1;Ctbp1;Dusp10;Ift88;Wwtr1;Plcb1;Runx1t1;Clip3;Nr4a3;Zfp36l2;Sirt1;Ttc8;Osbpl8;Nr4a2;Napepld;Ebf2;C1ql4;Arl6;Zbtb7b;Zfp516;Ccnd1;Msx2;Fgf10;Jag1;Mtor;Medag;Arl4a;Sav1;Trio;Lgals12;Tbl1x;Pex11a;Jdp2;Xbp1;Trib2;Sox8;Fndc3b;Trim32;Ap1s2;Scd1;Creb5;Selenbp1;Trpv4;Wdfy2;Tgfb1i1;Axin1;Ccdc3;Bbs7;Vstm2a;Sod2;Lpin1;Tcf7l2;Smad6;Metrnl;Zfp36;Fbxo9;Nipbl;Gsk3b;Ddit3;4932438A13Rik;Egr2;Trpm4;Hnrnpu;Zfpm2;Ppard;Ero1a;Mecom;Ccdc85b;Stk3;Syap1;Tmem64;Id2;Zbtb7a;Cmklr1;Uchl3;Bbs2;Carm1;Atf2;Per2;Zfp36l1;Id4;Atf5;Htr2c;Adig;Wnt3a;Psmb8;Lrp5;Ffar2;Tgfb1;Slc2a4;Dkkl1
GO:0007157	heterophilic cell-cell adhesion via plasma membrane cell adhesion molecules	44	21	15.82	0.07228	Igsf21;Nlgn1;Itga4;Ptprd;Nrxn1;Cdh2;Adgrl1;Nectin3;Cd164;Alcam;Cxadr;Fat4;Grid2;Cadm1;Scarf2;Cadm3;Lgals7;Pvr;Cd6;Mcam;Il1rapl1
GO:0048665	neuron fate specification	32	16	11.51	0.07239	Dmrta2;Ntrk3;Pou3f2;Sox1;Ascl1;Gli3;Atoh1;Eya1;Isl1;Nkx6-2;Pax6;Lhx3;Pou4f1;Dmrt3;Six1;Foxa1
GO:0006458	de novo protein folding	32	16	11.51	0.07239	H2-DMb1;Cct2;Dnajb12;Hspa9;Dnajb5;Dnajb14;Hspa8;Dnajb13;Hspa13;Hspa2;Ero1a;Hspd1;Dnajb1;Dnajb4;Sh3glb1;Hspa5
GO:0043114	regulation of vascular permeability	32	16	11.51	0.07239	Ptprj;Bcr;Gm45837;Angpt1;Ddah1;Ctnnbip1;Slit2;Abr;Hrh1;Arhgap35;Trpv4;Ramp2;Pde3a;Il18;Ucn;Tgfb1
GO:0044091	membrane biogenesis	37	23	13.3	0.07316	Exoc4;Magi2;Nlgn1;Ptprd;Nrxn1;Cdh2;Pacsin2;Psap;Clip3;Pex11a;Flot2;Flot1;Emp2;Cav1;Serinc1;Cav2;Pten;Ugcg;Il1rapl1;Tlcd2;Cav3;Cel;Dmkn
GO:0060004	reflex	25	13	8.99	0.07368	Kcnma1;Nr4a3;Ascl1;Satb1;Foxp2;Cdh23;Hpn;Afg3l2;Npnt;Gja1;Pmp22;Glrb;Slitrk6
GO:0032925	regulation of activin receptor signaling pathway	25	13	8.99	0.07368	Nodal;Magi2;Smad7;Ski;Acvr2a;Smad2;Fgf10;Fst;Men1;Mir210;Igsf1;Lemd3;Fgf9
GO:0043271	negative regulation of ion transport	158	76	56.81	0.07503	Ppp2ca;Hecw2;Sri;Fgf12;Kcnab1;Dysf;Hecw1;Trim27;Stk39;Slc30a1;Fmr1;Gstm7;Akt2;Gpm6b;Cnr1;Ptk2b;Rgs2;Sestd1;Camk2d;Sumo1;Kcne3;Nedd4;Npy5r;Prkca;Grm7;Nedd4l;Stc1;Acsl4;Kcnh2;Snx16;Rgs4;Kcne1;Gnaq;Serpine2;Trdn;Mtor;Tgfb2;Ywhaq;Bin1;Irs2;Ahr;Il1b;Ntsr1;Pxk;Commd1;Snca;Crbn;Crhr1;Atp5j;Stoml1;Prkg1;Wnk4;Plcb4;Twist1;Gopc;Sfrp4;Gem;Cbarp;Cav1;Ppif;Gnao1;Htr1b;Bcl2;Pten;Atf4;Hcrt;Ace;Slc18a1;Slc9a3r1;Drd4;Kcne2;Hamp;Cav3;Tgfb1;Icam1;Hoxa3
GO:0071901	negative regulation of protein serine/threonine kinase activity	103	56	37.04	0.07574	Dusp6;Ptprj;Abl1;Spred2;Dab2ip;Rasip1;Rgs2;Pkia;Lrp6;Dusp10;Prkar2b;Dusp4;Lats1;Apc;Spred1;Prkca;Sirt1;Lats2;Pycard;Hmgcr;Dusp1;Dnaja1;Inppl1;Kat2b;Mapk7;Apoe;Bmp7;Ptpn5;Sh2b3;Dusp19;Fbxo7;Tnfaip3;Il1b;Myocd;Dusp5;Cdkn1a;Men1;Spry1;Hipk3;Paqr3;Gsk3b;Plk1;Hexim2;Prkar1a;Cav1;Cdk5rap3;Spry2;Cdkn1b;Nr2f2;Pten;Cdkn2c;Pkib;Gstp1;Lrp5;Cav3;Wee2
GO:1902903	regulation of supramolecular fiber organization	329	168	118.3	0.07575	Nf2;Kank1;Limch1;Wnt11;Rock2;Iqgap2;Terf1;Abl1;Wasl;Dlc1;Nin;Rasa1;Clu;Rapgef3;Pfn2;Arap1;Dysf;Bag4;Coro2b;Prox1;Trim27;Dlg1;Flna;Myo1c;Mapt;Cx3cl1;Arhgef10l;Fmn1;Ptk2b;Jmy;App;Arhgap6;Frmd7;Wnt4;Lpar1;Tgfbr1;Sgk1;Specc1l;Cdc42ep3;Nck2;Mef2c;Dyrk1a;Lima1;Fkbp4;Slit2;Cdk5rap2;Lats1;Map1b;Apc;Clip3;Pdlim4;Carmil1;Rb1;Tmeff2;Ttc8;Sema5a;Eln;Pycard;Slain2;Rock1;Add3;Abi2;Add2;Pak3;Ppfia1;Fer;Wdr1;Arpc5;Map2;Actr2;Htr1a;Map3k1;Actr3;Mid1;Shroom2;Sptan1;Ap1ar;Dmtn;Gsn;Stmn2;Fmn2;Mecp2;Rgs4;Synpo;Lmod3;Arpc4;Apoe;Wasf1;Swap70;Ctnna2;Twf1;Mtor;Kank2;S1pr1;Arhgap35;Cfl2;Bin1;Baiap2;C9orf72;Fgf13;Cd47;Clasp1;Arfgef1;Rhobtb2;Spta1;Pde4dip;Arhgap18;Pik3r1;Arf6;Myadm;Hspa8;Map1a;Togaram1;Ptger4;Arf1;Tmsb4x;Mid1ip1;Mapk8;Pxn;Phldb2;Braf;Snca;Ldlr;Trpv4;Smad4;Vasp;Akap13;Baiap2l1;Arpc2;Hdac2;Mapre1;Arpin;Numa1;Dstn;Camsap2;Tmsb15b1;Prkcq;Tmsb10;Tmsb15b2;Apc2;Nrp1;Coro1a;Ppp1r9a;Rac3;Eml4;Asap3;Cav1;Fchsd2;Cdc42ep2;Fes;Mlst8;Cdkn1b;Capza2;Rdx;Limk1;Rictor;Gmfb;Nckap1;Nck1;Drg1;Slc39a12;Cdc42ep1;Tac1;Ankrd23;Cav3;Aebp1;Ccl11;Icam1
GO:0030324	lung development	202	90	72.63	0.07608	Man1a2;Slc7a11;Nodal;Dicer1;Hs6st1;Hmgb1;Itga3;Celsr1;Thrb;Igfbp5;Fbxw7;Tmem38b;Creb1;Tnc;Edn2;Bmpr1a;Rdh10;Mapk1;Foxp1;Nfib;Ift88;Sec24b;Phf14;Ppp3r1;Srsf6;Yap1;Pitx2;Adamtsl2;Lama5;Mapk3;Smad2;Asah1;Mycn;Sox11;Sp1;Ascl1;Notch1;Bmpr2;Numb;Gli3;Fgf10;Eya1;Nog;Sav1;Epas1;Rbpj;Fndc3b;Sparc;Tshz3;Gpsm2;Sox2;Myocd;Pgr;Hikeshi;Esrp2;Foxp2;Crh;Hhip;Cic;Vangl2;Wwp1;Spry1;Numa1;Rab3a;Zfp157;Zfpm2;Jmjd6;Stra6;Wnt2;Tmtc3;Map2k1;Hspb11;Spry2;Lipa;Dag1;Rxfp1;Fgf9;Fgfr3;Gpc3;Ace;Tab1;Ltbp3;Lif;Ctsz;Zic3;Ada;Mmp14;Foxa1;Cftr;Gh
GO:0060393	regulation of pathway-restricted SMAD protein phosphorylation	59	27	21.21	0.07694	Nodal;Bmpr1a;Smad7;Mstn;Tgfbr1;Inhbe;Twsg1;Acvr2a;Acvrl1;Bmpr2;Bmp7;Tgfb2;Nog;Sdcbp;Inhba;Xbp1;Dab2;Bmper;Smad4;Bmp6;Smad6;Strap;Bmp8a;Eng;Gdf5;Lefty2;Tgfb1
GO:0031331	positive regulation of cellular catabolic process	331	155	119.02	0.07756	Prkd1;Egf;Bag3;Sesn1;Zc3h12a;Hmgb1;Clec16a;Gnai3;Rock2;Bnip3l;Csnk1a1;Fbxw7;Map3k7;Edem1;Gck;Rnf14;Qk;Ralb;Clu;Ptk2;Dcn;Rnft1;Uqcc2;Dab2ip;Pink1;Trib1;Rnf144b;Hspb8;Ythdf3;Fmr1;Akt2;Mapk9;Plk2;Smad7;Prickle1;Ago2;Foxo1;Ptk2b;Rnf19a;Pabpc1;Pip4k2a;Taf1;Rnf217;Rnf180;Sumo1;Vps13d;Igfbp3;Mtdh;Sesn3;Gclc;Eif2ak4;Socs5;Zfp36l2;Adra1b;Sirt1;Rab3gap2;Ripk2;Prxl2c;Rock1;Mapk3;Scoc;Rack1;Cop1;Usp13;Plekhn1;Hif1a;Cnot7;Apoa5;Prr5l;Foxo3;Apoe;Mdm2;Wac;Tob1;Upf1;Cbfa2t3;Tbk1;C9orf72;Irs2;Fbxl5;Ythdf2;Xbp1;Trib2;Irs1;Hnrnpd;Fbxo7;Tnfaip3;Dab2;Il1b;Hmox1;Mapk8;Bcl2l11;Rchy1;Tmem67;Snca;Ulk1;Herpud1;Ldlr;Cnot1;Ankib1;Btg2;Mettl14;Atxn3;Axin1;Bbs7;Zfp36;Gsk3b;Ddit3;Plk1;Twist1;Faf1;Myc;Cnot6l;Amer1;Gpld1;Tmtc3;Rad23a;Map2k1;Arih1;Dhx36;Trp53inp1;Trp53inp2;Sumo3;Tomm7;Rnf139;Ubqln2;Prkaa1;Rdx;Ins2;Mid2;Pten;Pnpt1;P2rx7;Edem2;Epm2a;Khsrp;Zfp36l1;Sh3glb1;Nrd1;Osbpl7;Sumo2;Nupr1;Stub1;Rc3h1;Kcne2;Dtx3l;Hamp;Mlxipl;Cpt1a;Mir7578;Trem2;Plekhf1;Il4;Ager;Gapdhs
GO:0014067	negative regulation of phosphatidylinositol 3-kinase signaling	16	9	5.75	0.07846	Klf4;Dab2ip;Serpine2;Nlrc3;Twist1;Btn2a2;Obscn;Slc9a3r1;Cryba1
GO:1902188	positive regulation of viral release from host cell	16	9	5.75	0.07846	Vps4b;Vapb;Vps4a;Vapa;Chmp2b;Smc3;Chmp4c;Cav2;Tsg101
GO:1904424	regulation of GTP binding	16	9	5.75	0.07846	Ripor2;Csnk1a1;Rapgef3;Rap1gap;Epha4;Tgfb2;C9orf72;Cln5;Ccpg1
GO:0007216	G protein-coupled glutamate receptor signaling pathway	16	9	5.75	0.07846	Dagla;Grid2ip;Grm7;Grm8;Grm1;Homer1;Daglb;Grm3;Grm6
GO:0051386	regulation of neurotrophin TRK receptor signaling pathway	16	9	5.75	0.07846	Tmem108;Slc9a6;Wasf1;Cyfip2;Ulk1;Spry1;Spry2;Sh3glb1;Agt
GO:1903779	regulation of cardiac conduction	16	9	5.75	0.07846	Tmem65;Sri;Flna;Pde4d;Cxadr;Tnni3k;Trpm4;Cav1;Agt
GO:0042594	response to starvation	159	81	57.17	0.07902	Prkd1;Cartpt;Sesn1;Zc3h12a;Clec16a;Impact;Asns;Pik3c3;Gck;Ralb;Foxo1;Mapk1;Eif2ak3;Wnt4;Angptl4;Sesn3;Acadm;Eif2ak4;Tbl2;Wnt9b;Wrn;Klf10;Sirt1;Slc2a1;Ulk2;Mapk3;Higd1a;Foxk1;Lamp2;Usp33;Wipi1;Foxo3;Map3k5;Tbc1d5;Eif2a;Jun;Mtor;Atg5;Dap;Stk26;Rragb;Nim1k;Xbp1;Glul;Stk24;Hnrnpl;Mapk8;Seh1l;Ulk1;Nfe2l2;Cdkn1a;Bmt2;BC048403;Itfg2;Pdk4;Xpr1;Eif2ak1;Lrp11;Cpeb4;Tcf7l2;Sik2;Zfp36;Ddit3;Gabarap;Cadps2;Gcgr;Prkaa1;Bcl2;Kptn;Bmf;Mios;Rraga;Nprl3;Atf4;Hcrt;Rnase4;Sh3glb1;Hspa5;Slc38a3;Dsc2;Slc39a4
GO:0016126	sterol biosynthetic process	47	21	16.9	0.08016	Insig2;Lbr;Pex2;Insig1;Apob;Sod1;Erlin2;Hmgcr;Por;Apoa5;Apoe;Tm7sf2;Cyp51;Fdft1;Msmo1;Cyb5r1;Hsd17b7;Prkaa1;Hmgcs1;Sqle;Cftr
GO:0070371	ERK1 and ERK2 cascade	301	132	108.23	0.08122	Dusp6;Egf;Nodal;Hmgb1;Ptpn2;Abl1;Notch2;Fbxw7;Prkcz;Denn2b;Rapgef2;Ephb1;Klf4;Dlg1;Dab2ip;Csk;Garem1;Timp3;Angpt1;Pdgfc;Cx3cl1;Rapgef1;Ptk2b;Mapk1;Sema6a;App;Ccl5;Ranbp9;Camk2d;Ccl1;Nrxn1;Epha7;Rara;Dusp10;Erbb4;Mfhas1;Dnajc27;Dusp4;Sstr4;Npy5r;Map2k7;Cnksr3;Spred1;Chrna9;Zfp36l2;Prkca;Rap1b;Frs2;Pycard;Ndrg4;Ripk2;E130311K13Rik;Prxl2c;Hmgcr;Ccl25;Dusp1;Acta2;Mapk3;Syk;C1ql4;Gcnt2;Notch1;Sirpa;Phlpp1;Apoe;Jun;Fgf10;Camk2n1;Xbp1;Ptprr;Dab2;Il1b;Cckbr;Bmper;Ptger4;Dcc;Braf;Trpv4;Smad4;Ccl2;Adam17;Spry1;Ndrg2;Egfr;Myc;Prmt5;Nrp1;Npnt;Dmd;Btn2a2;Map2k1;Cav1;Ccn1;Spry2;Nlrp6;Alkal2;Pten;Fga;Fgfr3;Zfp36l1;Itgav;Gstp1;Agt;Lif;Htr2c;Styx;Esr1;Slc9a3r1;Eif3a;Pde8a;Fn1;Il1a;Fgf15;Olfr520;Cd36;Itgb3;P2ry6;Erbb2;Chrna10;Ccl26;Cryba1;Tgfb1;Epha2;Ccl11;Trf;Clcf1;Trem2;Ccl20;Ager;Ccl22;Icam1;Hand2
GO:0086002	cardiac muscle cell action potential involved in contraction	43	24	15.46	0.08168	Scn1b;Ctnna3;Kcnn2;Dlg1;Flna;Cacnb2;Cacna2d1;Kcne3;Kcnj2;Scn4b;Dsp;Nedd4l;Kcnh2;Kcne1;Scn5a;Bin1;Jup;Trpm4;Dsg2;Cav1;Scn1a;Dsc2;Kcne2;Cav3
GO:0001837	epithelial to mesenchymal transition	131	73	47.1	0.08189	Ppp2ca;Bcl9l;Wnt11;Epha3;Pdcd4;Dab2ip;Lef1;Flna;Smad7;Tgfbr1;Lrp6;Wwtr1;Ppp3r1;Akna;Kbtbd8;Hey1;Smad2;Nfatc1;Erg;Usf3;Hif1a;Gcnt2;Notch1;Cul7;Axin2;Bmp7;Msx2;Bambi;Jag1;Mtor;Tgfb2;Nog;Sdcbp;Clasp1;Rbpj;Rtn4;Dab2;Il1b;Isl1;Hey2;Myocd;Phldb2;Foxc1;Ddx17;Smad4;Vangl2;Tgfb1i1;Ovol2;Rflnb;Hpn;Hdac2;Tcf7l2;Gsk3b;Twist1;Trim28;Gja1;Wnt2;Zfp703;Ddx5;Ezh2;Strap;Dag1;Phldb1;Pten;Alx1;Eng;Snai1;Heyl;Tgfb1;Has2;Msx1;Ager;Foxa1
GO:0060740	prostate gland epithelium morphogenesis	30	16	10.79	0.08199	Igf1r;Tnc;Ar;Rxra;Frs2;Notch1;Bmp7;Fgf10;Nog;Trp63;Stat5a;Cyp7b1;Sulf1;Id4;Esr1;Foxa1
GO:0030903	notochord development	23	12	8.27	0.08213	Wnt11;Cobl;Yap1;Tead1;Id3;Nog;Kdm6a;Stil;Noto;Nckap1;Epha2;Tead2
GO:0035024	negative regulation of Rho protein signal transduction	23	12	8.27	0.08213	Kank1;Ripor2;Itga3;Dlc1;Rasip1;Kctd13;Itgb1;Adra1b;Cul3;Scai;Arhgap35;Bcl6
GO:0032928	regulation of superoxide anion generation	23	12	8.27	0.08213	Gnai3;Mapt;Sod1;Syk;Acp5;Egfr;Gstp1;Agt;Il18;Tgfb1;Cyba;Pon3
GO:0061458	reproductive system development	419	193	150.66	0.08342	Slc22a5;Arid5b;Ncoa1;Nodal;Dicer1;Hs6st1;Lgr4;Socs3;Immp2l;Notch2;Gas2;Akap9;Igf1r;Tnc;Edn2;Cited2;Rbm15;Dlg1;Rdh10;Schip1;Lef1;Sema3a;Ybx3;Flna;Bcl2l1;Arid1a;Map7;Angpt1;Itga4;Mapk1;Wnt4;Ar;Hmgb2;Tgfbr1;Rxra;Rspo3;Lrp6;Plekha5;Rara;Sod1;Sf1;Tbc1d20;Fkbp4;Serpine1;Taf4;Psap;Apc;Wnt9b;Kitl;Zfat;Ing2;Htra1;Sirt1;Frs2;Dnajc19;Ermp1;Hey1;Acvr2a;Mapk3;Ercc1;Prlr;Dmc1;Bmpr1b;Sp1;Hif1a;Notch1;Pcyt1b;Cul7;Chd7;Foxo3;Bmpr2;Zfx;Bmp7;Llgl2;Serpine2;Arid4a;Ccnd1;Ctsl;Fgf10;Prdx3;Gab1;Wdr19;Tgfb2;Nog;Pkd1;Fndc3a;Tiparp;Jmjd1c;Inhba;Nfe2;Ahr;Trp63;Adamts1;Epas1;Sox8;Kif18a;Rbpj;Arid4b;Dnmt3l;Tcf23;Fst;Foxf2;Ptger4;Birc2;Sox2;Hey2;Myocd;Spint1;Bcl2l11;Pgr;Foxc1;Eif2b5;St14;Spint2;Peg10;Stat5a;Ascl2;Smad4;Ovol2;Bmp6;Plcd3;Rhobtb3;Tcf7l2;Cyp7b1;Serpinf1;H3f3b;Egfr;Nipbl;Lfng;Zfpm2;Hectd1;Krt8;Ppard;Trim28;Mertk;Ndufs6;Ptx3;Stra6;Gja1;Bak1;Wnt2;Dedd;Stk3;Rps6;Ndp;Gjb3;Map2k1;Sulf1;Lhx9;Plk4;Ccn1;Ubb;Tmf1;Bcl2;Ccnf;Zfp568;Axl;Cdkn1b;E2f7;Nr2f2;Pten;Fgf9;Cdkn1c;Neurog1;Nup107;Junb;Zfp36l1;Itgav;Snai1;Nrip1;Wdr77;Id4;Agt;Lif;Esr1;Lhx3;Il1a;Nupr1;Atrx;Fanca;Phlda2;Ada;Col9a3;Sox3;Igf2;Klhl10;Etv2;Bik;Ntrk1;Foxa1;Icam1;Cftr;Plaur
GO:2000756	regulation of peptidyl-lysine acetylation	59	28	21.21	0.08354	Iws1;Kmt2a;Ctbp1;Eid1;Msx3;Klf15;Sirt1;Mapk3;Kat2b;Atg5;Ctcf;Brd7;Nfe2;Isl1;Myocd;Tada2b;Snca;Smad4;Paxip1;Hdac2;Twist1;Sox4;Zfp451;Prkaa1;Nap1l2;Zmpste24;Lif;Tgfb1
GO:0006464	cellular protein modification process	3146	1295	1131.19	0.08354	Prkd1;Mapk13;Nf2;Cilk1;St3gal1;Dusp14;Ppp1r12a;Dusp6;Ppp2ca;Ncoa1;Cartpt;Kat6b;Ropn1l;Adcy8;Sgk3;Cdc73;Ppp6c;Acvr1c;Zeb2;Marchf7;Egf;Asph;Ptpro;Klhl2;Mycbp2;Marchf1;Rap2b;Nodal;Limch1;Rcor1;Galnt18;Lyplal1;Dicer1;Mbp;Zc3h12a;B3galnt1;Fbxl7;Pdp2;Cdca2;Rap2a;St6galnac3;Socs3;Fiz1;Tank;Hmgb1;Usp51;Ptprz1;Rybp;Pgap1;Wnt11;B4galt5;Glyctk;Rock2;Gfra2;Ttll1;Pdpk1;Impact;Ptpn2;Csnk1a1;Zfp91;Ptprj;Pard3;Rb1cc1;Abl1;Ppm1l;Notch2;Fbxw7;Gtf2b;Map3k7;Prkag2;Prkcz;Anapc4;Edem1;Denn2b;Stk33;Dlc1;Pik3c3;Prdm8;Galnt11;Plcl1;Rnf146;Atpsckmt;Akap9;Aipl1;Znrf3;Ppig;Hecw2;Cdk5r1;Epha3;Rit2;Cdyl;Rnf14;Rapgef2;Msl2;Dok1;Ralb;Igf1r;Ptbp1;Ccng1;Camkk1;Ppp2r3c;Fut8;Smad5;Rasa1;Ndufs4;Clu;Rapgef3;Fgf12;Ptk2;Ivns1abp;Creb1;Hdac4;Tnik;Pfn2;Trim2;Mier1;N4bp1;Ephb1;Dysf;Anapc13;Pdzrn3;Ttll7;Jade3;Bag4;Cdk19;Magi2;Hlcs;Clspn;Golga7b;Spred2;Pcmtd1;Serp2;Ube2e2;Top1;Prdm11;Klf4;Mmd;Prkacb;Dmap1;Bcr;Prox1;Dcn;Rnft1;Aurkb;Hecw1;Trim27;Nedd9;Agtpbp1;Atg10;Il6st;Bmpr1a;Rtraf;Derl1;Dlg1;Pigp;Iws1;Pias2;Mgat4a;Ptpn14;Ntmt1;Dab2ip;Stk39;Dclk1;Lef1;Elp1;Pink1;Asphd2;Usp12;Cdk16;Msl3;Kat6a;Phlpp2;Csk;Trib1;Usp54;Sh3rf3;Rnf144b;Trp53rka;Garem1;Bod1;Fmr1;Bcl11a;Kmt2a;Ddr1;Fancl;Akt2;Camta1;Sash1;Mapt;Timp3;Mapk9;Cdc27;Plk2;Peli2;Fbxl3;Angpt1;Wdyhv1;Kansl2;Vldlr;Smad7;Mstn;Gpr37l1;Ube2e3;Fam98b;Pdgfc;Ppp3ca;Ptprd;Epha5;Smad1;Cx3cl1;Phip;Zdhhc5;Prickle1;Rapgef1;Rprd1a;Foxo1;Rasip1;Pdp1;St3gal5;Dph6;Ntrk3;Ptk2b;Mapk1;Tpd52l1;Large1;Brms1l;Sema6a;Ddit4;Ppp2r5e;Parp8;Rnf19a;Oxr1;App;Nus1;Ppp2r2b;Lmnb1;Als2;Rgs2;Ptpn4;Ppp2r5a;Eef1aknmt;Rnf6;Cul1;Kctd13;Taf1;Aga;Eif2ak3;Dclk3;Tnxb;Mast4;Ccl5;Zdhhc17;Uba6;Hpf1;Camk4;Ranbp9;Med30;Lpar1;Asb4;Sbk1;Ar;Rnf7;Ndfip2;Camk2d;Ntrk2;Fnip2;Pclo;Rnf217;Trabd2b;Ppia;Tgfbr1;Med11;Sgk1;Ccl1;Zmynd11;Rnf180;Deptor;Cblb;Nrxn1;Tpgs2;Esco1;Cdh2;Sumo1;Pkia;Tbl1xr1;Nceh1;Ufm1;Nbn;Epha7;Dyrk2;Ppie;Lrp6;Otud5;Ube2r2;Rnf13;Enpp1;Ctbp1;Rara;Dusp10;Alg14;Ankrd6;Bcor;Kdm7a;Ubr3;Fzd1;Gphn;Kcmf1;Erbb4;Nck2;Mfhas1;Csnk1g3;Arrdc3;Eid1;Ddx3x;Prkar2b;Mef2c;Hipk1;Mapkapk2;Ube2b;Igfbp3;Dnajc27;Spag9;Mbip;Extl3;Dyrk1a;Sod1;Cbs;Mapk4;Msx3;Itgb1;Ttll11;Wwtr1;Ddah1;Padi2;Fkbp4;Dusp4;Slit2;Nedd4;Gclc;Ppp3r1;Setmar;Bmp2k;Ibtk;Gxylt1;Siah2;Sstr4;Pak5;Lats1;Inpp5f;Npy5r;Inhbe;Plcb1;1700016K19Rik;Socs6;Dupd1;Map2k7;Psap;Eif2ak4;Apc;Stx1a;Clip3;Cnksr3;Tab2;Wnt9b;Ptprk;Kitl;Pde4d;Rb1;Pja2;Prrc1;Loxl4;Chm;Cdc42bpa;Uhmk1;Spred1;Fktn;Jak1;Cdk14;Chrna9;Prkab1;Klf15;Sumf1;Adprhl1;Vegfc;Tbc1d24;Socs5;Kdm1b;Phf20;P3h2;Egr1;Ppp2r3a;Zfp36l2;Tet1;Efna5;Adra1b;Prkca;Rap1b;Dsp;Cntn1;Epha6;Irak2;Hipk2;Ing2;Macrod2;Cul3;Ppp1cc;Cdc20;Nuak1;Sirt1;Peli1;Frs2;Lats2;Akap11;Cryaa;Twsg1;Nedd4l;Camk2a;Maged1;Usp16;Rhbdd1;Ube2t;Kbtbd8;Grin2b;Eed;Pycard;Galnt7;Cbfb;Card10;Lrrn3;Btg1;Ndrg4;Cep85;Jarid2;Rab3gap2;Gpr37;Ripk2;Tnfrsf18;Dpy19l1;E130311K13Rik;Tead1;Ghr;Usp34;Znrf2;Ext1;Insm1;Prkra;Ulk2;Osbpl8;Dld;Bdkrb2;Prxl2c;Hmgcr;Ccl25;Dusp1;Ccny;Rock1;Kdm5c;Ube2w;Abi2;Slc4a10;Trim44;Kat14;Gnas;Dnaja1;Ptpn12;Trim24;Tmtc1;Pak3;Inppl1;Acta2;Rif1;Leo1;Sfn;Acvr2a;Kdm3a;Fut9;Ccni;Mapk3;Fer;Prlr;Por;Rack1;Syk;Map3k1;Plpp1;Ngly1;Ppp2r2a;Ndufaf7;St6gal2;Smad2;Prdx1;Prdm5;St8sia1;Herc2;Hccs;Mid1;Ttk;Higd1a;Hace1;Marchf6;Zdhhc2;Ncoa7;Cop1;Ptpre;Opn5;Hs3st5;Cenpe;Bmpr1b;Grik2;Usp13;Hs3st3b1;Acvrl1;Kat2b;Mapk7;C1ql4;Ccne1;Baz1b;Nr2c2;Eya2;Gtpbp4;Gcnt2;Dmtn;Dnajc3;Satb1;Stambpl1;Jak2;Usp33;Fgf14;Map4k4;Epha4;Dusp23;Tada1;Notch1;Eya3;Tmem165;Mecp2;Cnot7;Cfap20;Prr5l;Evpl;Fzd8;Sirpa;Cdon;Cul7;Spsb1;Tspo;Wipi1;Phlpp1;Ppp4r2;Cemip;Cttnbp2nl;Mysm1;Bmpr2;Map3k5;Pcnp;Capn3;Axin2;Apoe;Coro1c;Ephb3;Bmp7;Nlk;Mfng;Grm1;Fyn;Mdm2;Mgat1;Limk2;Ttll8;Arl6;Wac;Gnaq;Mark2;Eif2a;Extl2;Zbtb7b;Dclk2;Zdhhc21;Swap70;Abhd12;Hmbs;Dapk2;Stt3b;Rasd2;Ptpdc1;B3galnt2;Pyurf;Otud1;N6amt1;Arid4a;Scg2;Jun;Akap6;Ccnd1;Pgf;Etaa1;Ogdh;Dlg4;Fgf10;Twf1;Usp25;Hspa9;Prdx3;Rnf165;Cbx8;Xiap;Eya1;Slc39a10;Clk1;Opn3;Wdsub1;Adh5;Mtor;Ing3;Smarcad1;Gab1;Ptprm;Prkx;Alg5;Kirrel2;Ubr5;Atg5;Tgfb2;Nhlrc3;Tlr7;Rell1;Nog;Mas1;Galnt1;Ctcf;Igfbp4;Tbk1;Ppm1a;Atxn7;Trio;Ehhadh;Tmx3;Otub1;Tbl1x;Jade1;Lypla1;Usp20;Cth;Sdcbp;C9orf72;Tpst2;Ttll3;Ptpn5;Stk26;Fgf13;Mtm1;Brd7;Ube2cbp;Pkd1;B3galt2;Jdp2;Tiparp;Tmem106a;Pml;Jmjd1c;Abhd17c;Alg2;Fbxl5;Cdk13;Inhba;Sh2b3;Gjc2;S1pr2;Camk2n1;Pygo2;Bdnf;H1f3;Nfe2;Arfgef1;Nim1k;Raf1;Ube2m;Ubc;Cdk17;Xbp1;Trib2;Cdk20;Fam107a;Zdhhc20;Ednrb;Mib1;Nek7;Dusp19;Ptp4a2;Ate1;Magt1;Pou4f2;Trim33;Map2k4;Dph5;Pdk3;Melk;Setd7;Usp38;Spsb2;Arid4b;Klhl42;Pik3r1;Edem3;Crppa;Rnf216;Usp14;Kmt2d;Nlrc3;B3gnt2;Trim32;Prdm9;Myadm;Fbxo7;Hspa8;Tnfaip3;Ptprr;Gucy2e;Prpf4b;Ccnh;Ercc8;Gdnf;Dab2;Eny2;Naa50;Glul;Il1b;Kdm4c;Dock7;Usp1;Cckbr;Sh3rf1;Bmper;Trpc6;Malt1;Rfwd3;G2e3;Bend3;Foxf2;Ensa;Ptger4;Usp45;Enc1;Tlk1;Isl1;Mapk6;Otulin;Dcun1d4;Magi3;Birc2;Stk24;Sox2;Atg4a;St6galnac4;Araf;Fbxo11;Tinf2;Myocd;Mapk8;Mtbp;Nmt2;Psmd14;Fgr;Tada2b;Rchy1;Pxn;Rnf111;Pxk;Pja1;H1f2;Minar1;Tnni3k;Tet2;Taf9b;Commd1;Ltn1;Spock3;Dcc;Agbl4;Braf;Mprip;P3h4;Cand1;Med7;Bcl6;Cxxc1;Snca;Ccna2;Ulk1;Herpud1;Nae1;Dusp5;Ppm1k;Htatip2;Ankib1;Ppp4r3a;C1galt1c1;Crh;Rlim;B3gnt8;Dot1l;Dusp22;Dazap2;Stk38l;Stat5a;Pkn2;Ripk4;Crbn;Pdk1;Trpv4;Wdfy2;Nfe2l2;Ube2a;Dyrk3;P4ha1;Btg2;Pafah1b1;Cdkn1a;Rnf138;Smad4;Uhrf2;Men1;Vangl2;Pole4;Med21;Wee1;Morf4l2;Plod2;Tdgf1;Sik3;Senp6;Rxylt1;Ccl2;Agbl3;Bmp6;Wwp1;Reln;Fbl;Prmt6;Usp42;Adam17;Prkg1;Atxn7l3;Ube2s;Akap13;Strada;Ctdsp2;Marchf2;Bloc1s1;Brpf1;Pdk4;Usp43;Atxn3;Ube2j2;Axin1;Epc1;Npc1;Pax6;B4galt1;Clock;Kdm2b;Eif2ak1;Cul5;Usp28;Ccdc88a;Wnk4;Spry1;Kdm6a;Map3k10;Gucy2c;Rnf149;Xrcc1;Msl1;Senp7;Taok3;Paxip1;Hltf;Mob1b;Bnip2;Hdac2;Mical1;Lpin1;Per1;Map3k14;Dnm1l;Map3k2;Elk4;Rnf2;Hipk3;Cd40lg;Loxl1;Phka1;Ctnnd1;Smad6;Zdhhc9;Sik2;Rabggtb;Otud6b;Usp22;Zfp36;Zfp622;Ndst1;Cadm4;Paqr3;Fbxo9;Csnk1g2;Ndrg2;Naa60;Ncf1;Egfr;Drd1;B4galt7;Nipbl;Gsk3b;Sympk;Fech;Marchf8;Mtf2;Rnf34;Chek2;Lfng;Lcmt1;Plk1;Atp6ap2;Alox12b;Zswim2;Twist1;Prmt9;Egr2;Trpm4;Suv39h1;Rimklb;Gnl3;Hexim2;Flot1;Hspa2;Klhl9;Setdb2;Ube2d2a;Paf1;Rps6ka1;Ppp2cb;Uchl5;Kansl1;Usp15;Prkar1a;Cbll1;Sfrp4;Fbxo4;Myc;Cdc42bpg;Ppp6r3;Pam;Prkcq;Dnajc10;Txn1;Rnf220;Piga;Tnks1bp1;Hectd1;Otud4;Nfe2l1;Tspyl5;Ube3c;Phc1;Jmjd6;Sh2d3c;Cd300ld3;Sox4;Tnk1;Trim28;Zdhhc24;Mertk;Yeats4;Emp2;Prmt5;Fbxl17;Nrp1;Mettl21a;Mecom;Ccne2;Rest;Ccng2;Gfpt1;Mark4;Hcfc1;Nek3;Aktip;Ppp1r9a;Rsrc1;Npnt;C1galt1;Ccnjl;Dmd;Amer1;Gan;BC004004;Btn2a2;Bak1;Morf4l1;Hdac8;Cdk7;2610042L04Rik;Akt1s1;C1qtnf1;Med23;Stk3;Cops5;Col3a1;Bcl10;Ep400;Bckdk;Syap1;B3gnt3;Aplp2;Macrod1;Tmtc3;Kmt2c;Sde2;Tiprl;Tspyl2;Tnfrsf14;Ccno;Uevld;Klhl15;Vcpip1;Maml1;B3galt6;B3galt4;Cry2;Tssk3;Unc119;Map2k1;Cdk4;Cav1;Fnta;Birc5;Pmp22;Anapc16;Ppif;Arf4;Naa40;Arih1;Plk4;Stradb;Rassf2;Ccn1;Agbl5;Srd5a3;Mad2l1;Mkrn1;Tnfrsf1a;Qpctl;Ndufab1;Zdhhc15;Yod1;Fes;Mtfmt;Galnt13;Shprh;Cav2;Cdk5rap3;Ubb;Fbxo5;Cry1;Sumo3;Uchl3;Spry2;Pkmyt1;Mlst8;Pcgf6;Sirt7;Gnl3l;Scyl3;Card9;Svbp;Stil;Cdkl2;Ezh2;Strap;U2af2;Nek1;Ulk3;Bmp8a;Ssh3;Skp1;Cyld;Rnf139;Nlrp6;Cnot4;Dag1;Ufl1;Phf8;Zfp451;Kmt5b;Prkaa1;Alkal2;Bcl2;Zfp110;Ccnf;Nap1l2;Axl;Cdkn1b;Il13;Pik3r5;Pmm1;Pigx;Ndufaf5;Plaa;Tec;Actb;Caprin2;Iqgap1;Nr2f2;Pgap2;Usp9x;Cdkl5;Carm1;St8sia4;Yeats2;Trpc5;Pgp;Hes5;Dcun1d3;Rnf103;Obscn;Pcgf1;Ins2;Pten;Mgat4c;Nxn;Ppwd1;Fgf9;Cd6;Cnot9;Ing5;Fga;Cdkn2c;P2rx7;Limk1;Ephb4;Uba3;Usp18;Mtcp1;Ogt;Edem2;Saa3;Tmtc4;Notum;Rictor;Fgfr3;Kdm2a;Epm2a;Per2;Cdkn2b;Cdk12;Ppp2r1a;Cops3;Fkbp8;Pkib;Fzr1;Ace;Zfp36l1;Naa16;Peli3;Eng;Traf2;Itgav;Dcun1d1;Ugcg;Sgf29;Cask;Nck1;Uggt2;Zmpste24;Gfral;Gstp1;Sphk1;Naa15;Ccnyl1;Trim68;Prnp;Cdk5r2;Ranbp2;Timm50;Tsg101;Erbb3;Rnf135;Aanat;Trim23;Tab1;Josd1;Desi2;Rnf20;D7Ertd443e;Vegfd;Agt;Lif;Ptpn13;Prkci;Htr2c;Setx;Mgat2;Rap2c;Uba2;Styx;Fut1;Wnt3a;Phf23;Esr1;Slc9a3r1;Sumo2;Lrp5;Eif3a;Phkg1;Pde8a;Fn1;Bmi1;Hspa5;Il1a;Ephb6;Nupr1;Fgf15;Atrx;Il18;Stub1;Rc3h1;Padi6;Fancm;Alg11;Vkorc1l1;Olfr520;Ube2n;Gm13283;Cd36;Prkag3;Ppm1m;Itgb3;Drd4;Tnfrsf4;Klhl13;Gdf5;Ucn;P2ry6;Dtx3l;Erbb2;Cav3;Chrna10;Lefty2;Ccl26;E030030I06Rik;Trim25;Cryba1;Tgfb1;Mlxipl;Epha2;Lrrk1;Ccl11;Rspo1;Ltbr;Sbk2;Trf;Clcf1;Trim72;Igf2;Mapk15;Syngap1;Trim47;Tgm1;Trem2;Pde6g;Ccl20;Asb11;Fut7;Trim58;Mettl11b;Sec1;Il4;Il11;Ager;Pbk;Ntrk1;Dmpk;Ccl22;Uba7;Ubd;Wee2;Icam1;Tmem119;Gh;Map3k15;Nek5;Hand2;Tssk2;Plaur
GO:0006909	phagocytosis	178	78	64	0.08475	Clcn3;Cd302;Ptprj;Abl1;Xkr4;Rab34;Ptk2;Dysf;Pip5k1c;Bcr;Arhgap25;Csk;Txndc5;Mex3b;Dock1;Rab14;Rapgef1;Elmo1;Myh9;Cdc42se2;Mfge8;Spg11;Rara;Sod1;Itgb1;Abr;Pycard;Rap1gap;Rack1;Syk;Ncf2;Gsn;Sirpa;Arhgap12;Coro1c;Il15ra;Myo7a;Spon2;Atg5;Cd47;Rhobtb2;Hspa8;Il1b;Calr;Fgr;Rab11fip2;Ldlr;Syt7;Ccl2;Eif2ak1;Mesd;Pear1;Myo18a;Ncf4;Jmjd6;Mertk;Rab5a;Ptx3;Coro1a;Appl1;Rac3;Axl;Pten;Snx3;P2rx7;Itgav;Sphk1;Tusc2;Pot1b;Cd36;Itgb3;P2ry6;Tgfb1;Gulp1;Cyba;Trem2;Ager;Cnn2
GO:0062014	negative regulation of small molecule metabolic process	91	39	32.72	0.08498	Insig2;Gck;Insig1;Hdac4;Prox1;Fam3c;Gm45837;Cnr1;Cltc;Ddit4;Wnt4;Sod1;Nfkb1;Cda;Erlin2;Sirt1;Dkk3;Tspo;Apoe;C1qtnf12;Stat3;Cbfa2t3;Ap2a1;Soga1;Prkg1;Acadl;Dbi;Rest;Ppif;Cry1;Pgp;Ins2;Snai1;Nupr1;Fgf15;Tgfb1;Mlxipl;Akr1c18;Dkkl1
GO:0016579	protein deubiquitination	102	44	36.68	0.08675	Zc3h12a;Tank;Usp51;Usp12;Usp54;Otud5;Usp16;Usp34;Usp13;Stambpl1;Usp33;Mysm1;Otud1;Usp25;Atxn7;Otub1;Usp20;Usp38;Usp14;Tnfaip3;Eny2;Usp1;Usp45;Otulin;Psmd14;Usp42;Atxn7l3;Usp43;Atxn3;Usp28;Otud6b;Usp22;Uchl5;Usp15;Otud4;Cops5;Vcpip1;Yod1;Uchl3;Cyld;Usp9x;Usp18;Josd1;Desi2
GO:0072170	metanephric tubule development	20	12	7.19	0.08684	Lgr4;Calb1;Wnt4;Wwtr1;Wnt9b;Yap1;Fat4;Aqp1;Sox8;Hes5;Lif;Pou3f3
GO:0035745	T-helper 2 cell cytokine production	14	8	5.03	0.08698	Prkcz;Crlf2;Tbx21;Dennd1b;Arg1;Nlrp3;Rsad2;Il4
GO:0035970	peptidyl-threonine dephosphorylation	14	8	5.03	0.08698	Ppp2ca;Pdp2;Pdp1;Dusp10;Dusp4;Dusp1;Ppm1a;Dusp5
GO:0019081	viral translation	14	8	5.03	0.08698	Ptbp1;Eif2ak4;Mcts1;Pcbp2;Denr;Dhx9;Eif3g;Eif3a
GO:0042159	lipoprotein catabolic process	14	8	5.03	0.08698	Lyplal1;Apob;Apoe;Abhd12;Lypla1;Abhd17c;Ldlr;Notum
GO:1904814	regulation of protein localization to chromosome, telomeric region	14	8	5.03	0.08698	Terf1;Cct2;Pml;Cct8;Cct4;Gnl3;Dkc1;Gnl3l
GO:0044241	lipid digestion	14	8	5.03	0.08698	Lima1;Apoa5;Aqp1;Acat2;Ldlr;Abcg8;Cd36;Arx
GO:0032769	negative regulation of monooxygenase activity	14	8	5.03	0.08698	Cnr1;Nfkb1;Snca;Gla;Gsk3b;Cav1;Eng;Cav3
GO:0051382	kinetochore assembly	14	8	5.03	0.08698	Pogz;Cenpx;Cenps;Cenpn;Cenpe;Cenpw;Cenpc1;Senp6
GO:0050930	induction of positive chemotaxis	14	8	5.03	0.08698	Hmgb1;Vegfc;Prkca;Scg2;Pgf;Fgf10;Vegfd;Ager
GO:0031663	lipopolysaccharide-mediated signaling pathway	45	21	16.18	0.08873	Trib1;Sash1;Cx3cl1;Mapk1;Nfkbia;Ccl5;Mtdh;Stat1;Prkca;Irak2;Ripk2;Mapk3;Tnfaip3;Il1b;Malt1;Bmp6;Bcl10;Cd6;Il18;Tgfb1;Trem2
GO:0031645	negative regulation of neurological system process	28	14	10.07	0.08982	Celf4;Kcnc4;Npy2r;Eif2ak3;Syne1;Tnfrsf21;Ccn3;S1pr2;Tmem98;Pten;Hcrt;Klk8;Avpr1a;Calca
GO:0035272	exocrine system development	50	25	17.98	0.09067	Igf1r;Sema3a;Nfib;Eda;Twsg1;Lama5;Wls;Btbd7;Igsf3;Plxna1;Bmp7;Fgf10;Xbp1;Tfcp2l1;Foxc1;Esrp2;Cela1;Pax6;Ctnnd1;Egfr;Nrp1;Rab26;Dag1;Sema3c;Igf2
GO:0006541	glutamine metabolic process	21	11	7.55	0.09171	Asns;Gls;Gls2;Mecp2;Glud1;Glul;Nit2;Gmps;Gfpt1;Phgdh;Ctps2
GO:0060749	mammary gland alveolus development	21	11	7.55	0.09171	Egf;Tph1;Ddr1;Socs2;Ar;Erbb4;Prlr;Hif1a;Ccnd1;Id2;Esr1
GO:0010761	fibroblast migration	50	23	17.98	0.09238	Arid5b;Bag4;Schip1;Rcc2;Macir;Zfand5;Pak3;Acta2;Fer;Actr3;Dmtn;Prr5l;Ccn3;Gna12;Coro1c;Pml;Braf;Tmem201;Appl1;Pmp22;Itgb3;Tgfb1;Ager
GO:0060548	negative regulation of cell death	965	415	346.98	0.09264	Prkd1;Rarb;Golph3;Sgk3;Cdc73;Marchf7;Slc7a11;Bag3;Zc3h12a;Socs3;Ptprz1;Gnai3;Wnt11;Lims1;Ahi1;Bnip3l;Pdpk1;Impact;Rb1cc1;Abl1;Map3k7;Prkcz;Asns;Ciapin1;Rnf146;Aipl1;Bcl11b;Qk;Igf1r;Ccng1;Rasa1;Clu;Rapgef3;Ptk2;Ivns1abp;Pdcd4;Pycr1;Creb1;Itpr1;Uri1;Cited2;Tox3;Adnp2;Klf4;Tle1;Aurkb;Niban2;Lef1;Pink1;Ybx3;Gm45837;Flna;Rtkn2;Rnf144b;Fmr1;Akt2;Bcl2l1;Vps4b;Plk2;Angpt1;Gpr37l1;Adcyap1r1;Zfand6;Cx3cl1;Phip;Egr3;Foxo1;Ntrk3;Ptk2b;Tsc22d1;Oxr1;Rps6ka3;Eif2ak3;Ccl5;Wnt4;Ar;Rnf7;Hmgb2;Ntrk2;Syne1;Tgfbr1;Slc25a5;Ywhah;Sgk1;Zmynd11;Ufm1;Lrp6;Rara;Fzd1;Erbb4;Acot1;Ddx3x;Angptl4;Mef2c;Ube2b;Vdac2;Mtdh;Retreg1;Adamts20;Sod1;Cbs;Itgb1;Nfkb1;Gclc;Siah2;Serpine1;Pak5;Npy5r;Psap;Apc;Gabrb2;Srsf6;Kitl;Rb1;Kifap3;Nr4a3;Tbc1d24;Prkca;Yap1;Grm7;Hipk2;Ccn6;Ing2;Aven;Cacybp;Sirt1;Peli1;Sema5a;Cryaa;Rhbdd1;Neurod1;Fignl1;Gpr37;Tnfrsf18;Ghr;Tldc2;Bdkrb2;Glrx;Hmgcr;Dusp1;Rock1;Gpam;Nr4a2;Dnaja1;Sfn;Pou3f4;Por;Rack1;Higd1a;Ncoa7;Arhgef1;Grik2;Sox11;Wnt9a;Mapk7;Eya2;Ascl1;Hif1a;Dnajc3;Itsn1;Jak2;Map4k4;Notch1;Api5;Fmn2;Eya3;Chl1;Mecp2;Ccn3;Capn3;Apoe;Aqp1;Twist2;Bmp7;Fyn;Mdm2;Gli3;Gnaq;Armc10;Sgms1;Dipk2a;Scg2;Jun;Atoh1;Stat3;Msx2;Fgf10;Nefl;Hspa9;Prdx3;Xiap;Eya1;Slc39a10;Mtor;Kank2;Atg5;Tgfb2;Nog;Ntf5;Tmem14a;Cth;Slc25a4;Irs2;Bdnf;Babam2;Raf1;Ahr;Dpep1;Xbp1;Ednrb;Trp63;Sox8;Caap1;Aars;Map2k4;Rbpj;Pik3r1;Trim32;Fbxo7;Hspa8;Tnfaip3;Rel;Gdnf;Dab2;Ercc5;Il1b;Sh3rf1;G2e3;Isl1;Lifr;Birc2;Araf;Hmox1;Hey2;Myocd;Mapk8;Ntsr1;Pgr;Foxq1;Taf9b;Foxc1;Mgmt;Bhlhb9;Braf;Bcl6;Son;Snca;Gclm;Herpud1;Meis3;Serpinb9;Crh;Mdm4;Hhip;Pnp;Stat5a;Nfe2l2;Dyrk3;Crhr1;Btg2;Cdkn1a;Smad4;Anp32b;Tdgf1;Adam17;Pdk4;Npc1;Kdm2b;Hpn;Il7r;Sod2;Hdac2;Mical1;Cpeb4;Hipk3;Casp2;Cd40lg;Smad6;Myo18a;Serpinf1;Nes;Egfr;Drd1;Gsk3b;Ghrh;Ndufaf4;Rnf34;Plk1;Twist1;Gpi1;Rps6ka1;Zfpm2;Myc;Prkcq;Txn1;Sox4;Mnt;Ppard;Fzd3;Mertk;Nrp1;Hspd1;Cst3;Mecom;Rest;Coro1a;Tsc22d3;Ramp2;Cops5;Bcl10;Rps6;Dffa;Nono;Map2k1;Cav1;Fnta;Birc5;Ppif;Arf4;Cd200;Stradb;Ccn1;Mad2l1;Tnfrsf1a;Maz;Pde3a;En1;Spry2;Hk3;Slc40a1;Stil;Tmf1;Ufl1;Prkaa1;Gas1;Bcl2;Axl;Cdkn1b;Il13;Bmf;Tpt1;Pten;Fga;Ddias;Ogt;Atf4;Kdm2a;Mien1;Mpl;Rpl10;Tnfrsf22;Fkbp8;Naa16;Peli3;Traf2;Itgav;Fadd;Nck1;Sh3glb1;Snai1;Gfral;Gstp1;Sphk1;Naa15;Prnp;Pea15a;Erbb3;Xrcc4;Agt;Prkci;Atf5;Tm7sf3;Setx;Fzd9;Set;Wnt3a;Cldn7;Esr1;Pde8a;Fn1;Bmi1;Hspa5;Lhx3;Nupr1;Il18;Nkx3-2;Itgb3;Ppara;Tnfrsf4;Gdf5;Sct;Ucn;Pou4f1;Erbb2;Ada;Clcf1;Msx1;Syngap1;Mir295;Trem2;Six1;Il4;Tfap2a;Ntrk1;Icam1;En2;Cftr;Gh;Tead2;Hand2;Prop1;Pou3f3;Plaur;Prokr1;Mir106b
GO:0045936	negative regulation of phosphate metabolic process	511	229	183.74	0.09399	Nf2;Dusp6;Ppp2ca;Zc3h12a;Socs3;Rock2;Gfra2;Pdpk1;Impact;Ptpn2;Ptprj;Pard3;Abl1;Prkag2;Prkcz;Dlg2;Dok1;Igf1r;Hdac4;Uri1;Bag4;Spred2;Klf4;Trim27;Rtraf;Dlg1;Dab2ip;Stk39;Gm45837;Csk;Trib1;Bod1;Csrnp3;Mapt;Timp3;Angpt1;Smad7;Mstn;Pcdh11x;Rapgef1;Foxo1;Rasip1;Ntrk3;Tsks;Sema6a;Ddit4;Sfi1;Rgs2;Ppp2r5a;Ranbp9;Zmynd11;Deptor;Cblb;Pkia;Lrp6;Enpp1;Dusp10;Nck2;Mfhas1;Prkar2b;Ube2b;Igfbp3;Wwtr1;Cda;Dusp4;Slit2;Ibtk;Lats1;Inpp5f;Apc;Cnksr3;Pde4d;Rb1;Spred1;Fktn;Chrna9;Socs5;Prkca;Slc7a14;Sirt1;Lats2;Pycard;Myo1d;Cep85;Gpatch2;E130311K13Rik;Insm1;Bdkrb2;Hmgcr;Dusp1;Rock1;Dnaja1;Inppl1;Rack1;Kat2b;Mapk7;C1ql4;Dmtn;Dnajc3;Prr5l;Sirpa;Tspo;Phlpp1;Apoe;Coro1c;Bmp7;Gnaq;Swap70;Jun;Stat3;Prdx3;Mtor;Kirrel2;Tgfb2;Nog;Mas1;Cbfa2t3;Atxn7;C9orf72;Ptpn5;Irs2;Sh2b3;Camk2n1;Ahr;Xbp1;Dusp19;Myadm;Fbxo7;Dynll1;Tnfaip3;Ptprr;Dab2;Il1b;Ensa;Ccdc8;Myocd;Sytl2;Midn;Rrp1b;Mprip;Snca;Dusp5;Dusp22;Pafah1b1;Cdkn1a;Smad4;Men1;Pcif1;Prkg1;Ctdsp2;Pax6;Spry1;Rnf149;Taok3;Hpn;Mical1;Per1;Hipk3;Smad6;Cadm4;Paqr3;Ndrg2;Grb10;Drd1;Zcchc9;Rbm26;Gsk3b;Plk1;Twist1;Hnrnpu;Hexim2;Prkar1a;Sfrp4;Dnajc10;Mecom;Dmd;Btn2a2;Bak1;2610042L04Rik;Akt1s1;Tiprl;Cry2;Cav1;Ppif;Rassf2;Cdk5rap3;Spry2;Pkmyt1;Strap;Cyld;Nlrp6;Dag1;Cdkn1b;Actb;Iqgap1;Nr2f2;Sh2d4a;Pten;Cdkn2c;P2rx7;Ogt;Cdkn1c;Epm2a;Cdkn2b;Fkbp8;Pkib;Cox11;Lpcat1;Eng;Nck1;Gstp1;Prnp;Tsg101;Lif;Ptpn13;Slc9a3r1;Lrp5;Eif3a;Nupr1;Il18;Cav3;Chrna10;Cryba1;Tgfb1;Mlxipl;Lrrk1;Ager;Pbk;Wee2
GO:0048872	homeostasis of number of cells	286	126	102.84	0.09413	Rps14;Slc7a11;Rcor1;Lgr4;Tnfrsf13c;Ptpn2;Rps24;Abl1;Ppp2r3c;Smad5;Cited2;Zfpm1;Bcr;Emx1;Dock10;Kmt2a;Pknox1;Map7;Exoc6;Zbtb18;Hmgb2;Cdh2;Ift88;Ubap2l;Mfhas1;Mafb;Mef2c;Sod1;Stat1;Plcb1;Kitl;Rb1;Gpam;Napepld;Acvr2a;Prdx1;Klf13;Sp1;Hif1a;Dmtn;Sos1;Jak2;Notch1;Ccn3;Foxo3;Zfx;Bpgm;Arid4a;Tcirg1;Stat3;Hspa9;Tgfb2;Inhba;Sh2b3;Ahr;Epas1;Spta1;Tnfaip3;Tcea1;Pik3cd;Spns2;Hmox1;Smap1;Bcl2l11;Tet2;Bcl6;Dock11;Stat5a;Dyrk3;Men1;Ptbp3;Ccl2;Adam17;Axin1;Il7r;Cd7;Inpp5d;Zfp36;Fech;Sos2;Gpi1;Pantr2;Nfe2l1;L3mbtl3;Jmjd6;Mertk;Mecom;Coro1a;Tsc22d3;Bak1;Rac3;Bcl10;Rps6;Id2;Col14a1;Rassf2;Skil;Zbtb7a;Lipa;Slc40a1;Ezh2;Cyld;Bcl2;Axl;Vps54;P2rx7;Mpl;Zfp36l1;Tmem14c;Fadd;Fancc;Bmi1;Ercc2;Il18;Rc3h1;Pmaip1;Tnfrsf4;Hamp;Tgfb1;Ada;Ccr4;Tnfrsf17;Cxcl5;Trim58;Klhl10;Etv2
GO:0051261	protein depolymerization	115	50	41.35	0.09445	Asph;Dysf;Nedd1;Sh3gl2;Vps4b;Mical2;Sgk1;Specc1l;Lima1;Map1b;Apc;Carmil1;Synj1;Nckap5;Sema5a;Add3;Add2;Vps4a;Wdr1;Map2;Htr1a;Mid1;Shroom2;Sptan1;Dmtn;Gsn;Stmn2;Lmod3;Aqp2;Swap70;Twf1;Cfl2;Fgf13;Clasp1;Spta1;Kif18a;Hspa8;Map1a;Mid1ip1;Trpv4;Arpc2;Mical1;Dstn;Camsap2;Apc2;Eml4;Sh3gl1;Capza2;Rdx;Kif19a
GO:0032835	glomerulus development	57	25	20.5	0.09497	Ptpro;Lgr4;Notch2;Angpt1;Basp1;Mef2c;Wwtr1;Klf15;Egr1;Notch1;Aqp1;Bmp7;Jag1;Nog;Notch3;Ahr;Foxc1;Vangl2;Ctnnd1;Sulf1;Gpr4;Bcl2;Heyl;Itgb3;Lamb2
GO:0048103	somatic stem cell division	26	14	9.35	0.09622	Lef1;Lrp6;Akna;Zfp36l2;Notch1;Numb;Tgfb2;Fgf13;Dock7;Vangl2;Fubp1;Tead3;Wnt3a;Bmi1
GO:0006577	amino-acid betaine metabolic process	12	7	4.31	0.09638	Slc22a5;Acadm;Crat;Chdh;Acadl;Crot;Cpt1a
GO:0086013	membrane repolarization during cardiac muscle cell action potential	12	7	4.31	0.09638	Kcnn2;Dlg1;Flna;Kcne3;Kcnj2;Kcnh2;Kcne2
GO:0014842	regulation of skeletal muscle satellite cell proliferation	12	7	4.31	0.09638	Ephb1;Angpt1;Jak2;Six5;Stat3;Ppard;Six1
GO:0060576	intestinal epithelial cell development	12	7	4.31	0.09638	Dicer1;Klf5;Hif1a;C1galt1;Yipf6;Nkx3-2;Mir203
GO:0021859	pyramidal neuron differentiation	12	7	4.31	0.09638	Unc5d;Uqcrq;Slc4a10;Dclk2;Ogdh;Dcx;Foxg1
GO:0021548	pons development	12	7	4.31	0.09638	Cdk5r1;Sec24b;Uqcrq;Ascl1;Bcl2;Slc4a7;Cdk5r2
GO:0001542	ovulation from ovarian follicle	12	7	4.31	0.09638	Edn2;Sirt1;Foxo3;Adamts1;Pgr;Nrip1;Agt
GO:1903311	regulation of mRNA metabolic process	224	112	80.54	0.09666	Nova1;Celf4;Dcp2;Cdc73;Dicer1;Zc3h12a;Rock2;Qk;Ptbp1;Rbmxl1;Bag4;Rbm15;Mbnl2;Noct;Iws1;Ythdf3;Fmr1;Celf2;Pum2;Tra2a;Ago2;Pabpc1;Fxr1;Celf6;Tent4a;Mapkapk2;Dyrk1a;Celf1;Srsf6;Sltm;Zfp36l2;Tia1;Srsf4;Cpsf6;Rock1;Leo1;Khdrbs2;Plekhn1;Cnot7;Prr5l;Malat1;Axin2;Hnrnpa0;Tob1;Upf1;Tra2b;Srsf7;Mbnl1;Mtor;Fam172a;Rbm25;Acin1;Secisbp2;Ythdf2;Myef2;Srsf10;Hnrnpd;Hspa8;Gdnf;Cirbp;Rbm15b;Hnrnpl;Zc3h14;Angel2;Srsf5;Son;Cnot1;Ddx17;Btg2;Nbas;Khdrbs3;Mettl14;Ptbp3;Ythdc1;Fxr2;Srek1;Zfp36;Rbm11;Hnrnpu;Paf1;Rbmx;Jmjd6;Hnrnpa2b1;Ahcyl1;Rest;Cnot6l;Virma;Ddx5;Dhx36;Zbtb7a;Tent5c;Wtap;Tbrg4;Carhsp1;Obi1;U2af2;Rbm10;Hnrnpc;Pnpt1;Samd4b;Khsrp;Zfp36l1;Tent4b;Dhx9;Rnf20;Syncrip;Rbm17;Rc3h1;Vim;Boll;Mir7578;Dnd1
GO:0042177	negative regulation of protein catabolic process	122	51	43.87	0.09814	Marchf7;Mycbp2;Trim39;Fhit;Clec16a;Rybp;Erlec1;Timp4;Lrig2;Grin2a;N4bp1;Dysf;Dab2ip;Flna;Timp3;Taf1;Hipk2;Hmgcr;Epha4;Fmn2;Ric1;Fyn;Wac;Serpine2;Usp25;Azin1;Snx12;Sdcbp;Mtm1;Pml;Usp14;Cyp51;Map1a;Ophn1;Snca;Mdm4;Laptm4b;Smad4;Egfr;Uchl5;Cst3;Dedd;Mad2l1;Cdk5rap3;Rilp;Ins2;Snx3;Ogt;Styx;Derl2;Pbk
GO:1902930	regulation of alcohol biosynthetic process	46	22	16.54	0.09832	Pex2;Apob;Pth1r;Adcyap1r1;Ptk2b;Wnt4;Sod1;Nfkb1;Erlin2;Dkk3;Por;Apoe;Mas1;Dab2;Il1b;Ntsr1;Snca;Bmp6;Prkg1;Rest;Vdr;P2ry6
GO:0110110	positive regulation of animal organ morphogenesis	93	43	33.44	0.09886	Lgr4;Itpr1;Wnt4;Ar;Tgfbr1;Srsf6;Frs2;Maged1;Notch1;Bmp7;Fgf10;Jag1;Tgfb2;Nog;Odaph;Pml;Xbp1;Sox8;Rbpj;Tnfaip3;Rtn4;Gdnf;Foxp2;Sall1;Smad4;B4galt1;Mesp1;Spry1;Hpn;Twist1;Myc;Wnt2;Eng;Sema3c;Agt;Lif;Wnt3a;Vdr;Fgf3;Tgfb1;Six1;Tfap2a;Hand2

### Sheet: Supp. Dataset 3b
Suppl. Dataset 3b: Biological Process (BP); Terms which differe between rearing laboratories at TP2_one to one (oto) comparison
GO.ID	GO Term	Annotated	Significant	Expected	Weight	Genes in GO Term
GO:0006334	nucleosome assembly	79	28	13.86	0.0001	H2bc22;H4c8;Nap1l3;H1f3;Nap1l1;Grwd1;H4c12;H4c9;Naa60;H3c7;H1f5;H3c1;H4c2;H3c11;Hp1bp3;Nap1l4;H4c4;H2bc14;Brd2;Spty2d1;Tspyl1;H4c3;H3c6;H2bc3;H3c2;H2bc4;Set;Atrx
GO:0045892	negative regulation of transcription, DNA-templated	1084	236	190.18	0.00012	Tfap4;Bag3;Ppp1r13l;Thra;Nr2f1;Inpp5k;Zfp715;Wnt11;Cbx2;Notch2;Ncor2;Ctbp2;Zfp819;Mta2;Prdx5;Pdcd4;Cited2;Klf5;Prox1;Bhlhe22;Niban2;Gm45837;Runx2;Kmt5a;Tcf4;Samd11;Arid1a;Srf;Med1;Mxd3;Hdac7;Foxp4;Rcor2;Wdtc1;Spen;Ncoa2;Srebf1;Tbx6;Sbno2;Wnt4;Apbb1;Mypop;Nfib;Tbl1xr1;Vgll4;Foxj1;Rara;Arntl;Jund;Mef2c;Zbtb4;Irf1;Ube2b;Ctnnbip1;Foxk2;Cux2;Cxxc5;Nab1;Runx1t1;Met;Nsd1;Esrra;Tet1;Zfp932;Bcl6b;Depdc1a;Hdac1;Ilf3;Lmo1;Ikzf4;Ezh1;Id3;E2f2;Rela;Nr4a2;Ski;Cebpa;Nfatc1;Ccne1;Ascl1;Spindoc;Notch1;Cnot7;Usp2;Ppp1r15a;Zfp536;Msl3l2;Capn3;Tcf7;Hmgn2;Bmp7;Zfp263;Nacc2;Zbtb7b;Scx;Six5;Ccnd1;Peg3;Msx2;Cbx8;Src;Kank2;Smad3;Arhgap35;Fam172a;Nfatc2;Trim66;Pml;Phf12;Notch3;Cbx4;Irf2bp1;H1f3;Nr2f6;Epas1;Sox8;Myef2;Hic1;Ptgs2os;Cbx1;Creb3l1;Kctd1;Kdm1a;Isl1;Sox2;Irf3;Pias4;Hey2;Sik1;Khdrbs1;Nkx6-2;Zfp668;Nrarp;Sall1;Rpl23;Cic;Trpv4;Crebbp;Kat5;Men1;St18;Eid2;Tgif2;Relb;Pcgf2;Sorbs3;Axin1;Kdm2b;Map3k10;Zfp174;Magel2;Med25;Dnaja3;Per1;Tcf7l2;Ldb1;Myf6;Zfp36;Zfp217;Tle5;Ube2i;Mlx;Nr1d1;Dpf2;Mad2l2;Plk1;Nop53;Mkx;Zfp382;Paf1;Dpf1;H1f5;Zc3h4;Nr1h2;Mnt;Ppard;Trim28;Ccdc85b;E4f1;Ankrd2;Tbx15;Dcaf1;Crebrf;AW146154;Birc5;Naa40;En1;Ehmt2;Sap30l;Sirt7;Rorc;Fezf1;Kat8;Nmral1;Zfp568;Zfp296;E2f7;Pex14;Atoh8;Hes5;Sirt2;Zfp318;Zfp12;Cdkn1c;Erf;Kdm2a;Zfp111;Esr2;Nfkbie;Eng;Tbx18;Tsg101;Ubtf;Hinfp;Heyl;Atf5;2700081O15Rik;Set;Zfp128;Tbx3;Hr;Atrx;Nkx3-2;Cd36;Ppara;Arx;Pou4f1;Hamp;Aebp1;Hes2;Msx1;Mapk15;Il4;Foxa1;Olig2;Ikzf1
GO:0031346	positive regulation of cell projection organization	449	108	78.78	0.0002	Espn;Rasal1;Camk1d;Mul1;Itga3;Scn1b;Gpm6a;Epha3;Wasf2;Arap1;Tapt1;Nlgn1;Rnd2;Eif4g2;Gprc5b;Srf;Cnr1;Ptk7;Dbn1;Frmd7;Apbb1;Shank2;Septin9;Hgf;Ppp2r5d;Syt2;Trak1;Cux2;Clrn1;Met;Eps8;Fscn1;Tbc1d24;Washc5;Kctd17;Rab21;Entr1;Map6;Mob2;Cul7;Apoe;Coro1c;Neu1;Bmp7;Cpne5;Ppp2r5b;Mark2;Eef2k;Pacsin1;Mir124a-2;Acsl6;Dlg4;Src;Mtor;Cdc42ep4;Arhgap35;Efemp1;Baiap2;Ptpn5;Ap2a1;Ankrd27;Neurl1a;Dynll1;Ehd1;Kdm1a;Hap1;Ndel1;P2ry2;Wrap73;Tmem106b;Sez6;Golga2;Nfe2l2;Fbxw8;Pfn1;Atp8a2;Serpinf1;Rnf157;Cacng7;Retreg3;Grn;Cfl1;Numbl;Fuz;Mark4;Megf8;Ache;Syt3;Shank1;Itga2;Cpeb1;Dhx36;Crocc;Cdc42ep2;Fes;Iqgap1;Limk1;Coro1b;Sh3glb1;Dvl1;Agt;Dvl3;Wnt1;Cdc42ep1;Eps8l2;Metrn;Chodl;Tnfrsf12a
GO:0070849	response to epidermal growth factor	44	18	7.72	0.00023	Inpp5k;Pdpk1;Med1;Zfp36l2;Mapk3;Grk2;Git1;Ptpn11;Akt1;Zfp36;Cbl;Cfl1;Stat5b;Iqgap1;Zpr1;Dusp3;Zfp36l1;Erbb2
GO:0071248	cellular response to metal ion	141	42	24.74	0.00024	Rasal1;Fos;Dlg2;Neurod2;Nlgn1;Atp13a2;Clic4;Jund;Mef2c;Syt2;Myog;Syt5;Cpne3;Cebpa;Mapk3;Adgrv1;Rasa4;Nptx1;Hpca;Capn3;Cpne5;Syt12;Dlg4;Fus;Scn5a;Nfe2l2;Syt7;Cpne2;Glra3;Akt1;Tfr2;Ncf1;Nfe2l1;Syt3;Slc40a1;Prkaa1;Gsk3a;Iqgap1;P2rx4;Syt8;Glra2;Trf
GO:0045598	regulation of fat cell differentiation	130	39	22.81	0.00033	Zc3h12a;Ncor2;Tph1;Klf5;Noct;Dlk1;Arntl;Runx1t1;Zfp36l2;Cebpa;C1ql4;Zbtb7b;Msx2;Jag1;Mtor;Medag;Smad3;Gnb3;Trpv4;Tgfb1i1;Axin1;Akt1;Tcf7l2;Metrnl;Zfp36;Nr1d1;Trpm4;Ppard;Ccdc85b;Tmem64;Cmklr1;Uchl3;Rorc;Sirt2;Atat1;Zfp36l1;Wnt1;Lrp5;Dkkl1
GO:1902904	negative regulation of supramolecular fiber organization	139	41	24.39	0.00035	Inpp5k;Dlc1;Pfn2;Wasf2;Arap1;Camsap1;Dbn1;Frmd7;Lima1;Met;Clip3;Eps8;Add2;Tpm1;Sptan1;Apoe;Swap70;Kank2;S1pr1;Fgf13;Myadm;Scin;Tmsb4x;Ldlr;Inpp5j;Cib1;Taok1;Pfn1;Arpin;Capzb;Prkcd;Cfl1;Tmsb10;Apc2;Coro1a;Shank1;Hip1r;Capn1;Eml2;Coro1b;Tacstd2
GO:1903749	positive regulation of establishment of protein localization to mitochondrion	10	7	1.75	0.00037	Hspa1l;Ptpn5;Bbc3;Prkaa1;Gsk3a;Sh3glb1;Pmaip1
GO:0043149	stress fiber assembly	98	31	17.19	0.00048	Nf2;Inpp5k;Wnt11;Abl1;Dlc1;Pfn2;Wasf2;Arap1;Srf;Arhgef10l;Kctd13;Frmd7;Wnt4;Arrb1;Met;Pdlim4;Tpm1;Itgb5;Rhoa;Src;Mtor;Kank2;Smad3;S1pr1;Arhgef10;Kiss1r;Sorbs3;Pfn1;Serpinf2;Limk1;Tacstd2
GO:0032964	collagen biosynthetic process	54	20	9.47	0.00051	Prdx5;Errfi1;Wnt4;Col5a1;Serpine1;Scx;Cbx8;Creb3l1;P3h4;Serpinh1;Mkx;Ppard;F2r;Itga2;Serpinf2;Arrb2;Cygb;Eng;Il18;Ager
GO:0099171	presynaptic modulation of chemical synaptic transmission	19	10	3.33	0.00054	Cnr1;Syt2;Git1;Rpl22;Syt7;Prrt2;Plekhg5;Fbxl20;Rab26;Prkcg
GO:0010801	negative regulation of peptidyl-threonine phosphorylation	16	9	2.81	0.00054	Inpp5k;Ppp2r5d;Met;Spred1;Grk2;Eif4g1;Cadm4;Spry2;Sirt2
GO:2000352	negative regulation of endothelial cell apoptotic process	29	13	5.09	0.0006	Pdpk1;Abl1;Angptl4;Serpine1;Pak4;Mapk7;Scg2;Tnfaip3;Nfe2l2;Ramp2;Fga;Il4;Icam1
GO:0045742	positive regulation of epidermal growth factor receptor signaling pathway	26	12	4.56	0.0007	Egf;Hip1;Afap1l2;Neurl1a;Hap1;Shkbp1;Ncf1;Hip1r;Esr2;Agt;Pde6g;Plaur
GO:0070528	protein kinase C signaling	33	14	5.79	0.00073	Wnt11;Prkcz;Fibin;Slc26a6;Adgrv1;Mas1;Myadm;Sez6;Sez6l2;Sphk2;Capzb;Flot1;Coro1b;Plek
GO:0071545	inositol phosphate catabolic process	17	9	2.98	0.00097	Inpp5k;Synj2;Nudt3;Inpp5a;Mtmr7;Inpp5b;Ntsr1;Inpp5j;Impa1
GO:0045653	negative regulation of megakaryocyte differentiation	14	8	2.46	0.00098	H4c8;Prmt1;Cib1;H4c12;H4c9;H4c2;H4c4;H4c3
GO:0060444	branching involved in mammary gland duct morphogenesis	27	12	4.74	0.00106	Areg;Ncoa3;Ddr1;Med1;Wnt4;Msx2;Src;Pml;Etv4;Tbx3;Lrp5;Epha2
GO:0045216	cell-cell junction organization	132	38	23.16	0.00114	Nf2;Plekha7;Wnt11;Srf;Myo1c;Hdac7;Ocln;Fscn1;Dsp;Cxadr;Rhoa;Cdh7;Nectin1;Cdh22;Smad3;Jup;Cntnap1;Ajm1;Micall2;Cdh15;Actn4;Trpv4;Fbf1;Dsg2;Abcc8;Cdh12;F2r;Ramp2;Cldn5;Gjd3;Xirp2;Cldn9;Gnpat;Cldn19;Agt;Cldn3;Epha2;Lims2
GO:0046578	regulation of Ras protein signal transduction	215	56	37.72	0.00116	Tiam2;Rasal1;Itga3;Abl1;Notch2;Dlc1;Rabgef1;Psd4;Stmn3;Arhgef10l;Rasip1;Kctd13;Arrb1;Nup62;Met;Eps8;Abr;Cyth1;Arhgef1;Rasa4;Notch1;Arhgef16;Apoe;Git1;Fgf10;Kank2;Arhgap35;Arhgef10;Ssx2ip;Cyth2;Sh2b2;Rasgrf2;Arhgef17;Crk;Spry1;Plekhg5;Arhgef19;Cadm4;Cbl;Flot1;Ppp2cb;Tnk1;F2r;Col3a1;Gpr4;Spry2;Obscn;Plekhg2;Arhgdia;Rgl2;Erbb2;Eps8l2;Gpr17;Syngap1;Lpar4;Arhgef39
GO:0008593	regulation of Notch signaling pathway	82	26	14.39	0.00127	Dlk1;Arrb1;Slc35c2;Ascl1;Notch1;Bmp7;Llgl2;Stat3;Fgf10;Eya1;Jag1;Rfng;Neurl1a;Gdpd5;Sox2;Hey2;Dtx1;Nrarp;Pear1;Lfng;Llgl1;Egfl7;Hes5;Wnt1;Arrdc1;Mmp14
GO:0048011	neurotrophin TRK receptor signaling pathway	31	13	5.44	0.00128	Ppp2r5d;Cyfip2;Ppp2r5b;Src;Hap1;Ulk1;Ptpn11;Spry1;Akt1s1;Spry2;Sh3glb1;Agt;Ndn
GO:0045807	positive regulation of endocytosis	152	42	26.67	0.00129	Egf;Camk1d;Hip1;Tub;Nlgn1;Mex3b;Arrb1;Mfge8;Tor1a;Serpine1;Clip3;Abr;Appl2;Pycard;Rap1gap;Rab21;Apoe;Eef2k;Ptpn5;Ap2a1;Cd63;Actn4;Tfr2;Myo18a;Cbl;Flot1;Ap2m1;Mertk;Ptx3;Hip1r;Itga2;Ldlrap1;Arrb2;Axl;Tsg101;Pld2;Caly;Cd36;Trf;Cyba;Il4;Ager
GO:0010506	regulation of autophagy	237	60	41.58	0.00132	Bag3;Mul1;Wdr41;Zc3h12a;Map3k7;Eif4g2;Dcn;Wdr24;Pink1;Hspb8;Atp13a2;Rasip1;Srebf1;Foxk2;Pycard;Mapk3;Gfap;Cptp;Wac;Stat3;Mtor;Sesn2;Tnfaip3;Soga1;Ulk1;Eif4g1;Golga2;Kat5;Cttn;Usp36;Wdr6;Akt1;Rab1b;Soga3;Nod1;Gpsm1;Usp30;Tmem150b;Poldip2;Ehmt2;Kat8;Ulk3;Prkaa1;Gsk3a;Bmf;Rraga;Sirt2;Epm2a;Tfeb;Sh3glb1;Ift20;Rnf5;Trim65;Phf23;Nupr1;Mapk15;Trem2;Plekhf1;Il4;Ager
GO:0032691	negative regulation of interleukin-1 beta production	21	10	3.68	0.00146	Zc3h12a;Errfi1;Cptp;Acp5;Pml;Nlrc3;Tnfaip3;Arrb2;Gstp1;Trem2
GO:0045666	positive regulation of neuron differentiation	445	102	78.07	0.00174	Rasal1;Camk1d;Mul1;Itga3;Scn1b;Epha3;Brinp3;Neurod2;Nlgn1;Rnd2;Eif4g2;Prox1;Tcf4;Gprc5b;Srf;Cnr1;Ptk7;Dbn1;Apbb1;Shank2;Hgf;Rara;Ppp2r5d;Mef2c;Syt2;Trak1;Cux2;Met;Tbc1d24;Washc5;Rab21;Map6;Ascl1;Mob2;Cul7;Apoe;Neu1;Rhoa;Bmp7;Cpne5;Ppp2r5b;Mark2;Eef2k;Pacsin1;Mir124a-2;Acsl6;Dlg4;Mtor;Vwc2l;Arhgap35;Baiap2;Ptpn5;Ap2a1;Ankrd27;Neurl1a;Ehd1;Gdpd5;Kdm1a;Sox2;Hap1;Ndel1;P2ry2;Tmem106b;Sall1;Eif4g1;Sez6;Golga2;Nfe2l2;Fbxw8;Tgif2;Atp8a2;Tle6;Serpinf1;Csnk1d;Rnf157;Cacng7;Retreg3;Grn;Cfl1;Numbl;Megf8;Ache;Syt3;Shank1;Cpeb1;Dhx36;Fes;Mapk8ip3;Fezf1;Iqgap1;Limk1;Neurog1;Sh3glb1;Dvl1;Agt;Heyl;Dvl3;Kctd11;Metrn;Chodl;Tnfrsf12a;Foxa1
GO:0014733	regulation of skeletal muscle adaptation	15	8	2.63	0.00177	Igfbp5;Atp2a2;Nfatc1;Mtor;Gtf2ird2;Gtf2i;Mymk;Tnnt1
GO:0002076	osteoblast development	15	8	2.63	0.00177	Pth1r;Runx2;Jund;Msx2;Smad3;Men1;Pthlh;Lrp5
GO:0040036	regulation of fibroblast growth factor receptor signaling pathway	32	13	5.61	0.00182	Runx2;Wnt4;Fam20c;Creb3l1;Hhip;Spry1;Tcf7l2;Fuz;Sulf1;Spry2;Ofd1;Prkd2;Fgfbp1
GO:0001958	endochondral ossification	29	12	5.09	0.00225	Runx2;Mef2c;Cbs;Nab1;Pex7;Inppl1;Scx;Bpnt2;Hspg2;Alpl;Pthlh;Mmp14
GO:0031532	actin cytoskeleton reorganization	98	29	17.19	0.00228	Parvg;Abl1;Notch2;Cass4;Sema3e;Ptk7;Eps8;Pdlim4;Mink1;Cxadr;Sptan1;Rhoa;Fgf10;Thsd7a;S1pr1;Whamm;Baiap2;Micall2;Brsk2;Phpt1;Trpv4;Cttn;Cdc42bpg;Rac3;Fes;Arhgdia;Efs;Plek;Rhod
GO:0086042	cardiac muscle cell-cardiac muscle cell adhesion	7	5	1.23	0.00254	Ctnna3;Dsp;Cxadr;Jup;Dsg2
GO:0035989	tendon development	7	5	1.23	0.00254	Col5a1;Comp;Col11a1;Scx;Mkx
GO:0061156	pulmonary artery morphogenesis	7	5	1.23	0.00254	Cited2;Sec24b;Jag1;Hey2;Stra6
GO:0034446	substrate adhesion-dependent cell spreading	99	29	17.37	0.00269	Parvg;Abl1;Cass4;Dock1;Fbln1;Dbn1;Srcin1;Rcc2;Lama5;Unc13d;Coro1c;Src;Bves;Triobp;Myadm;Micall2;Actn4;Crk;Cib1;Mertk;Rac3;Hspg2;Axl;Fermt3;Ntn5;Tacstd2;Has2;Lims2;Lamb2
GO:0090103	cochlea morphogenesis	26	11	4.56	0.00276	Ptk7;Pou3f4;Eya1;Tshr;Hpn;Dvl2;Neurog1;Fzd2;Tbx18;Dvl1;Dvl3
GO:0099010	modification of postsynaptic structure	26	11	4.56	0.00276	Pfn2;Filip1;Rhoa;Cabp1;Baiap2;Stau1;Cttn;Chmp2b;Pfn1;Cfl1;Camkv
GO:0061572	actin filament bundle organization	162	54	28.42	0.00276	Nf2;Spire2;Espn;Inpp5k;Wnt11;Abl1;Rhof;Dlc1;Pfn2;Wasf2;Arap1;Rnd2;Gas7;Srf;Arhgef10l;Kctd13;Dbn1;Frmd7;Wnt4;Arrb1;Lima1;Met;Eps8;Pdlim4;Fscn1;Pcdh15;Add2;Tpm1;Shroom1;Itgb5;Rhoa;Swap70;Src;Mtor;Kank2;Smad3;S1pr1;Marcks;Arhgef10;Baiap2;Triobp;Actn4;Kiss1r;Rflnb;Sorbs3;Pfn1;Cfl1;Shank1;Serpinf2;Limk1;Coro1b;Plek;Tacstd2;Rhod
GO:0014067	negative regulation of phosphatidylinositol 3-kinase signaling	16	8	2.81	0.003	Slc9a3r2;Pik3ip1;Nlrc3;Nop53;Btn2a2;Obscn;Slc9a3r1;Cryba1
GO:0046485	ether lipid metabolic process	10	6	1.75	0.00319	Tmem86a;Pex7;Fasn;Plaat3;Gnpat;Tmem86b
GO:0097084	vascular smooth muscle cell development	10	6	1.75	0.00319	Comp;Notch1;Hey2;Smad6;Ramp2;Eng
GO:0030010	establishment of cell polarity	137	37	24.04	0.00348	Prkcz;Sipa1l3;Ptk7;Foxj1;Frmd4a;Fscn1;Cyth1;Rhoa;Llgl2;Mark2;Fgf10;Eya1;Fgf13;Pkd1;Brsk1;Brsk2;Ndel1;Crk;Wee1;Spry1;Flot2;Numa1;Myo18a;Spag5;Fbf1;Plk1;Gbf1;Cfl1;Mark4;Llgl1;Spry2;Sapcd2;Coro7;Fam89b;Hes5;Slc9a3r1;Nde1
GO:0010628	positive regulation of gene expression	1811	360	317.73	0.00358	Tfap4;Rps6ka2;Celf4;Egf;Zc3h12a;Cebpg;Thra;Bcl9l;Nr2f1;Itga3;Inpp5k;Zfp715;Wnt11;Fos;Ncor2;Ctbp2;Mta2;Dyrk1b;Crlf3;Litaf;Ncoa3;Tnc;Lmo7;Neurod2;Cited2;Mustn1;Klf5;Eif4g2;Prox1;Med24;Kdm6b;Dcn;Noct;Uqcc2;Mms19;Wnt10a;Niban2;Pink1;Gm45837;Runx2;Sgsm1;Tcf4;Akt2;Fbln1;Pknox1;Arid1a;Srf;Med1;Ube3a;Phip;Mical2;Spen;Arhgef10l;Asxl3;Ssbp3;Ncoa2;Srebf1;Sec16b;Tbx6;Sbno2;Wnt4;Apbb1;Npas4;Rai1;Mir466d;Klf6;Nfib;Arrb1;Tbl1xr1;P2ry1;Foxj1;Rara;Arntl;Ppp2r5d;Jund;Nup62;Mef2c;Sertad1;Irf1;Myog;Eif4g3;Serpine1;Akna;Foxk2;Tfap2e;Cux2;Met;Nsd1;Esrra;Prkab1;Tet1;Hdac1;Ilf3;Lmo1;Ptov1;Ikzf4;Ezh1;Ttbk1;E2f2;Rela;Nr4a2;Ski;Cebpa;Tmem135;Acvr2a;Mapk3;Afap1l2;Nfatc1;Mllt6;Camta2;Klf13;Bmpr1b;Sox1;Mapk7;Hivep2;Ascl1;Nfkb2;Notch1;Crtc3;Cnot7;Pbx2;Ppp1r15a;Capn3;Apoe;Bmp7;Nfya;Wac;Ppp2r5b;Wdr75;Ptges2;Zbtb7b;Lhx5;Scx;Six5;Peg3;Stat3;Fgf10;Eya1;Jag1;Src;Ago3;Mtor;Smad3;Taf2;Setd1a;S1pr1;Zfp523;Nfatc2;Sesn2;Pkd1;Pml;Notch3;Gjc2;Camk2n1;H1f3;Kif1b;Jup;Etv4;Epas1;Sox8;Erp29;Iqce;Tcf23;Rfx4;Ccnh;Creb3l1;Kdm1a;Isl1;Cirbp;Tmsb4x;Sox2;Eif5a;Irf3;Atf6b;Hey2;Khdrbs1;Ss18;Mrpl12;Nkx6-2;Sertad3;Rrp1b;Dhx34;Kmt2b;Ddx39b;Sall1;Ldlr;Htatip2;Crh;Ddx17;Rpl23;Stat5a;Trpv4;Nfe2l2;Slc6a4;Crebbp;Kat5;Men1;Tgfb1i1;St18;Zfp292;Ago1;Sphk2;Atxn7l3;Relb;Axin1;Eif4a3;Psip1;Jmjd4;Hpn;Akt1;Hltf;Med25;Il7r;Polr2a;Ttc5;Pfn1;Fxr2;Per1;Tcf7l2;Ldb1;Tmed2;Tfr2;Cd40lg;Myf6;Smad6;Usp22;Zfp36;Elob;Snrnp70;Ncf1;Mlx;Nr1d1;Brd4;Phf1;Dpf2;Mad2l2;Alox12b;Abcf1;Usf2;Mkx;Paf1;Dpf1;Nfe2l1;Jmjd6;H1f5;Nr1h2;Sox4;Ppard;Trim28;Fuz;Meox2;Ptger3;Npnt;F2r;Taf4b;Ramp2;Akap8l;Hif3a;Wnt2;Coa3;C1qtnf1;Map2k3;Cd28;Eif3c;Ndp;Crebrf;AW146154;Itga2;Stat5b;Cpeb1;Dhx36;Maz;Serpinf2;Tent5c;Dmrt2;Zfp580;En1;Spry2;Obi1;Sirt7;Slc40a1;Rorc;Ift74;Fezf1;U2af2;Kat8;Rbm4b;Prkaa1;Gsk3a;Arrb2;Rps9;Zfp296;E2f7;Ephx2;Atoh8;Prkd2;Hes5;Rhog;Gm42742;Myt1;Sirt2;Zfp318;Dvl2;Zpr1;Mlxip;Atf4;Neurog1;Fzd2;Kdm2a;Dbp;Snf8;Mpl;Esr2;Tfeb;Fosl1;Eng;Rxrb;Utf1;Mef2b;Pelp1;Ubtf;Dvl1;Psmc4;Agt;Hinfp;Heyl;Atf5;Mafg;Rpl26;Tead3;Dvl3;Tbx3;Wnt1;Lrp5;Atrx;Ndn;Il18;Prrx2;Nkx3-2;Cd36;Slc38a3;Ppara;Arx;Pou4f1;Dtx3l;Hamp;Erbb2;Boll;Tnni2;Plscr1;Trf;Msx1;Mmp14;Trem2;Il4;Il11;Ager;Rfx6;Foxa1;Ikzf1
GO:0045668	negative regulation of osteoblast differentiation	58	19	10.18	0.00364	Igfbp5;Areg;Ranbp3l;Noct;Hdac7;Dlk1;Zfp932;Id3;Ski;Nfatc1;Notch1;Smad3;Sox2;Men1;Smad6;Trpm4;Tmem64;Nbr1;Lrp5
GO:1901798	positive regulation of signal transduction by p53 class mediator	20	9	3.51	0.00406	Chd5;Spred1;Hic1;Rpl23;Sh3glb1;Eef1e1;Rpl26;Pmaip1;Msx1
GO:1902075	cellular response to salt	5	4	0.88	0.00407	Mapk13;Zc3h12a;Lmnb1;Hpca
GO:0014873	response to muscle activity involved in regulation of muscle adaptation	5	4	0.88	0.00407	Myog;Srl;Selenon;Agt
GO:0001844	protein insertion into mitochondrial membrane involved in apoptotic signaling pathway	5	4	0.88	0.00407	Bax;Bbc3;Sh3glb1;Pmaip1
GO:0010694	positive regulation of alkaline phosphatase activity	5	4	0.88	0.00407	Mef2c;Smad3;Npnt;Itga2
GO:1903116	positive regulation of actin filament-based movement	5	4	0.88	0.00407	Cacna1h;Acta2;Trpm4;Ptger3
GO:1902117	positive regulation of organelle assembly	76	23	13.33	0.00455	Tapt1;Prox1;Septin9;Nup62;Fscn1;Kctd17;Entr1;Rhoa;Src;Arhgap35;Dynll1;Hap1;Wrap73;Ulk1;Numa1;Spag5;Fuz;Mark4;Mylk3;Palld;Crocc;Sh3glb1;Mapk15
GO:0008154	actin polymerization or depolymerization	186	49	32.63	0.00458	Spire2;Diaph3;Pfn2;Gas7;Myo1c;Mical2;Dbn1;Lima1;Eps8;Pycard;Add2;Tpm1;Sptan1;Grb2;Arpc1b;Rhoa;Swap70;Mtor;Cdc42ep4;Whamm;Arhgap35;Baiap2;Myadm;Scin;Micall2;Tmsb4x;Vasp;Cttn;Magel2;Pfn1;Arpin;Capzb;Prkcd;Cfl1;Tmsb10;Coro1a;Rac3;Diaph2;Hip1r;Fchsd2;Cdc42ep2;Msrb1;Capn1;Plekhg2;Coro1b;Naa80;Plek;Cdc42ep1;Icam1
GO:1901343	negative regulation of vasculature development	116	32	20.35	0.00469	Pdcd4;Klf5;Dcn;Tcf4;Sema3e;Wnt4;Adgrb2;Serpine1;Spred1;E2f2;Nfatc1;Notch1;Rhoa;Bmp7;Nfatc2;Pml;Gtf2i;Sparc;Creb3l1;Hhip;Ago1;Serpinf1;Epn1;Sema4a;Meox2;Abcc8;Sulf1;Gpr4;Spry2;Agt;Cd36;Epha2
GO:0031529	ruffle organization	52	21	9.12	0.0048	Inpp5k;Pfn2;Nlgn1;Rcc2;Lima1;Eps8;Tpm1;Inppl1;Plekha1;Mtss2;Coro1c;Mtor;Ndel1;Pfn1;Palld;Rhog;Coro1b;Plek;Tacstd2;Eps8l2;Icam1
GO:0030540	female genitalia development	17	8	2.98	0.0048	Bax;Ncoa3;Fgf10;Mertk;Stra6;Axl;Esr2;Tbx3
GO:0046838	phosphorylated carbohydrate dephosphorylation	17	8	2.98	0.0048	Inpp5k;Synj2;Inpp5a;Mtmr7;Inpp5b;Inpp5j;Impa1;Epm2a
GO:0003184	pulmonary valve morphogenesis	17	8	2.98	0.0048	Notch2;Nfatc1;Notch1;Jag1;Hey2;Smad6;Stra6;Heyl
GO:0045836	positive regulation of meiotic nuclear division	17	8	2.98	0.0048	Wnt4;Ube2b;Eif4g3;Sgo2a;Msx2;Sirt2;Msx1;Mapk15
GO:0032480	negative regulation of type I interferon production	24	10	4.21	0.00487	Traip;Nploc4;Ilrun;Pycard;Ptprs;Nlrc3;Irf3;Crebbp;Relb;Peli3
GO:0007050	cell cycle arrest	130	35	22.81	0.00491	Tfap4;Notch2;Crlf3;Brinp3;Mlf1;Apbb1;Irf1;Myog;Notch1;Hepacam;Ppp2r5b;Ccnd1;Fgf10;Smad3;Whamm;Pkd1;Pml;Slc25a33;Sox2;Mtbp;Rpl23;Men1;Wdr6;Med25;Tcf7l2;Fap;Sox4;Cgref1;Cdkn1c;Tsg101;Fzd9;Rpl26;Ak1;Cast;Pou4f1
GO:2001022	positive regulation of response to DNA damage stimulus	90	26	15.79	0.00532	Spire2;Cebpg;Fam168a;Mms19;Apbb1;Spred1;Eya2;Nacc2;Fgf10;Cbx8;Eya1;Nsmce1;Hic1;Pias4;Mgmt;Xrcc1;Mad2l2;Prkcd;Trim28;Prkcg;Gm42742;Eef1e1;Rpl26;Pmaip1;Dtx3l;Plscr1
GO:0007565	female pregnancy	121	33	21.23	0.00539	Acvr1c;Igfbp5;Cited2;Ddr1;Arid1a;Med1;Wnt4;Il11ra1;Cbs;Acsl4;Mapk3;Ggn;Mtor;Abcg2;Tcf23;Crh;Stat5a;Men1;Akt1;Tmed2;Tle6;Nppa;H3f3b;Epn1;Grn;Ppard;Trim28;Emp2;Stat5b;Hpgd;Rxrb;A2m;Itgb4
GO:0086065	cell communication involved in cardiac conduction	37	13	6.49	0.00549	Scn1b;Ctnna3;Cacna2d1;Pde4d;Scn4b;Dsp;Cxadr;Scn5a;Jup;Tnni3k;Trpm4;Dsg2;Gjd3
GO:0006910	phagocytosis, recognition	14	7	2.46	0.00551	Tub;Scarb1;Mfge8;Pear1;Jmjd6;Colec12;Cd36
GO:0072697	protein localization to cell cortex	14	7	2.46	0.00551	Mex3b;Gnai1;Epb41;Numa1;Plk1;Sapcd2;Rtkn
GO:0061888	regulation of astrocyte activation	8	5	1.4	0.0058	Ttbk1;Ldlr;Nr1d1;Trem2;Ager
GO:0090207	regulation of triglyceride metabolic process	38	15	6.67	0.00581	Lmf1;Srebf1;Scarb1;Tbl1xr1;Apoa5;Thrsp;Apoe;Gnb3;Sik1;Ldlr;Tcf7l2;Nr1h2;Ctdnep1;Pnpla2;Cd36
GO:0043619	regulation of transcription from RNA polymerase II promoter in response to oxidative stress	11	6	1.93	0.00599	Sesn2;Epas1;Nfe2l2;Ankrd2;Atf4;Cd36
GO:0045445	myoblast differentiation	82	24	14.39	0.00606	Ranbp3l;Srf;Mef2c;Myog;Id3;Notch1;Capn3;Sostdc1;Mbnl1;Epas1;Sox8;Isl1;Ddx17;Flot2;Tcf7l2;Myf6;Mkx;Ppard;Ankrd2;Zfp36l1;Hinfp;Tbx3;Il18;Cmtm5
GO:2000463	positive regulation of excitatory postsynaptic potential	36	13	6.32	0.00606	Prkcz;Nlgn1;Dbn1;Shank2;Cux2;Tbc1d24;Grk2;Dlg4;Stx1b;Baiap2;Shank1;Dvl1;Drd4
GO:0008285	negative regulation of cell proliferation	632	133	110.88	0.00651	Tfap4;Nf2;Rps6ka2;Acvr1c;Bax;Wnt11;Fth1;Igfbp5;Dlc1;Pdcd4;Pth1r;Cited2;Prox1;Niban2;Ddr1;Fbln1;Srf;Med1;Dlk1;Chd5;Nfib;Foxj1;Rara;Nup62;Mef2c;Irf1;Sf1;Myog;Ctnnbip1;Appl2;Cxadr;Hdac1;Rap1gap;Bdkrb2;Clmn;Dusp1;Gabbr1;Ski;Inppl1;Cebpa;Nfatc1;Klf13;Wnt9a;C1ql4;Notch1;Cnot7;Tob2;Intu;Apoe;Bmp7;Nacc2;Zbtb7b;Idh2;Six5;Stat3;Msx2;Fgf10;Kank2;Smad3;Pml;Camk2n1;H2ac13;Etv4;Nlrc3;Scin;Neurl1a;Sparc;Tnfaip3;Alox8;Isl1;Sox2;Mtbp;Spn;Spint2;Slc6a4;Men1;Cib1;St18;Kiss1r;Cend1;Pla2g2f;Kdm2b;Spry1;Wdr6;Hpn;Med25;Dnaja3;Smad6;Fap;Serpinf1;Sult2b1;Ndrg2;Sox4;Ppard;Fuz;Tes;Abcc8;F2r;Btn2a2;Ptgdr2;Tnfrsf14;Sulf1;Cpeb1;Spry2;Ift74;Fezf1;E2f7;Atoh8;Sirt2;Ptgir;Esr2;Fosl1;Eng;Gstp1;Eef1e1;Tsg101;Agt;Atf5;Slc9a3r1;Nupr1;Ndn;Pmaip1;Drd4;Gpnmb;Kctd11;Erbb2;Msx1;Lims2;Ifitm3;Mir219a-2;Ppp2r3d;Il4;Ager
GO:0031333	negative regulation of protein complex assembly	133	38	23.33	0.0067	Thra;Map3k7;Prkcz;Pfn2;Ctnnbip1;Clip3;Eps8;Add2;Tpm1;Xaf1;Sptan1;Lamp2;Cptp;Src;Rpl13a;Ankrd27;Nlrc3;Myadm;Scin;Tmsb4x;Hey2;Ulk1;Inpp5j;Prrt2;Pfn1;Tfip11;Smad6;Capzb;Lcmt1;Nop53;Prkcd;Cfl1;Tmsb10;Hip1r;Capn1;Pex14;Sirt2;Eml2
GO:0050927	positive regulation of positive chemotaxis	25	10	4.39	0.00687	Akt2;Il16;Scg2;Fgf10;Smad3;S1pr1;Itga2;Vegfb;Vegfd;Ager
GO:0048259	regulation of receptor-mediated endocytosis	104	29	18.25	0.00727	Egf;Hip1;Gsg1l;Ankrd13d;Rabgef1;Arrb1;Serpine1;Rab21;Hpca;Pacsin1;Dlg4;Ptpn5;Ap2a1;Atxn2;Hap1;Cd63;Cbl;Flot1;Ap2m1;Hip1r;Unc119;Ldlrap1;Arrb2;Sirt2;Pld2;Drd4;Rspo1;Trf;Il4
GO:0099601	regulation of neurotransmitter receptor activity	53	17	9.3	0.00731	Gsg1l;Nlgn1;Pink1;Shank2;Mef2c;Cnih2;Mink1;Nptx1;Dlg4;Src;Oprm1;Rasgrf2;Crh;Cacng7;Cfl1;Shank1;Shisa8
GO:0043951	negative regulation of cAMP-mediated signaling	29	11	5.09	0.00742	Pde10a;Gm45837;Arrdc3;Ube2b;Pde4d;Grk2;Crtc3;Oprm1;Gnai2;Ptger3;Aplp1
GO:1900027	regulation of ruffle assembly	29	11	5.09	0.00742	Pfn2;Nlgn1;Rcc2;Eps8;Coro1c;Ndel1;Pfn1;Rhog;Tacstd2;Eps8l2;Icam1
GO:0099565	chemical synaptic transmission, postsynaptic	94	31	16.49	0.00875	Celf4;Prkcz;Nlgn1;Grin2d;Dbn1;Shank2;Npas4;Grik5;Mef2c;Cux2;Met;Slc29a1;Tbc1d24;Insyn1;Gabrb3;Grk2;Dlg4;Stx1b;Baiap2;Oprm1;Ntsr1;Mpp2;Sez6;Eif4a3;Grin2c;Slc17a7;Shank1;Dvl1;P2rx4;Drd4;Dmpk
GO:0007266	Rho protein signal transduction	183	46	32.11	0.00945	Tiam2;Itga3;Abl1;Rhof;Dlc1;Rnd2;Arhgef10l;Rasip1;Kctd13;Arrb1;Met;Eps8;Abr;Arhgef1;Arhgef16;Apoe;Rhoa;Kank2;Cdc42ep4;Arhgap35;Arhgef10;Baiap2;Rasgrf2;Arhgef17;Rhot2;Plekhg5;Arhgef19;Flot1;Hacd3;F2r;Rac3;Col3a1;Gpr4;Cdc42ep2;Rtkn;Obscn;Rhog;Plekhg2;Phactr4;Arhgdia;Cdc42ep1;Eps8l2;Gpr17;Lpar4;Arhgef39;Rhod
GO:0031334	positive regulation of protein complex assembly	225	57	39.48	0.00992	Spire2;Bax;Pfn2;Clip1;Srf;Myo1c;Rasip1;Met;Fscn1;Pycard;Ttbk1;Cebpa;Grb2;Arpc1b;Rhoa;Ppp2r5b;Piezo1;Src;Mtor;Cdc42ep4;Whamm;Baiap2;Bbc3;Scin;Eif4g1;Vasp;Cttn;Magel2;Med25;Pfn1;Arpin;Numa1;Epn1;Nr1h2;Coro1a;Rac3;Palld;Hip1r;Arl2;Dhx36;Fchsd2;Cdc42ep2;Fes;Tppp3;Bmf;Atat1;Coro1b;Fosl1;Sh3glb1;Drg1;Psmc4;Plek;Stub1;Cdc42ep1;Cd36;Icam1;Ikzf1
GO:0097106	postsynaptic density organization	34	12	5.97	0.01009	Nrxn2;Lrfn4;Nlgn1;Dbn1;Shank2;Ptprs;Lrrc4b;Nptx1;Cfl1;Shank1;Lrfn1;Syngap1
GO:0045647	negative regulation of erythrocyte differentiation	12	6	2.11	0.01021	Klf13;Stat5a;Ldb1;Zfp36;Stat5b;Zfp36l1
GO:0039702	viral budding via host ESCRT complex	12	6	2.11	0.01021	Vps37b;Chmp2b;Chmp6;Chmp2a;Snf8;Tsg101
GO:0038061	NIK/NF-kappaB signaling	99	27	17.37	0.01042	Zc3h12a;Litaf;Pdcd4;Hdac7;Rela;Prdx1;Traf4;Nfkb2;Rhoa;Ago3;Tlr7;Mas1;Nlrc3;Actn4;Crebbp;Ago1;Relb;Akt1;Trip6;Nod1;Tspan6;Capn1;Traf2;Agt;Il18;Trem2;Ager
GO:0002583	regulation of antigen processing and presentation of peptide antigen	6	4	1.05	0.0105	Pycard;Tap2;H2-Ob;Trem2
GO:0060012	synaptic transmission, glycinergic	6	4	1.05	0.0105	Slc6a9;Glra3;Glrb;Glra2
GO:0010269	response to selenium ion	6	4	1.05	0.0105	Selenow;Selenom;Selenov;Selenop
GO:0021999	neural plate anterior/posterior regionalization	6	4	1.05	0.0105	Ssbp3;Fuz;Ofd1;Tbx18
GO:0006702	androgen biosynthetic process	6	4	1.05	0.0105	Med1;Wnt4;Scarb1;Hsd17b2
GO:1990776	response to angiotensin	19	8	3.33	0.01074	Slc26a6;Rela;Src;Agtrap;Agtr1b;Prkcd;Car2;Capn1
GO:0051291	protein heterooligomerization	146	37	25.62	0.01102	Prkcz;Kcnd2;Nlgn1;Med24;Septin9;Nup62;C1qtnf6;Prkab1;H4c8;Kcnab2;Ikzf4;Kcnh2;Prkar2a;Grb2;Pkd1;Jup;Ppp5c;H4c12;H4c9;H3c1;H4c2;H3c11;H4c4;C1qtnf1;Chmp2a;Glrb;Prkaa1;H4c3;H3c6;H3c2;Traf2;H2-Ke6;Aldoc;Hr;Cldn3;Scube3;Ikzf1
GO:0060056	mammary gland involution	9	5	1.58	0.01117	Bax;Igfbp5;Pml;Stat5a;Capn1
GO:0061351	neural precursor cell proliferation	180	46	31.58	0.01175	Nf2;Egf;Ncor2;Trnp1;Prox1;Ptbp2;Dbn1;Akna;Appl2;Disp3;Tacc2;Ascl1;Notch1;Rhoa;Lhx5;Acsl6;Setd1a;Fgf13;Gjc2;Nap1l1;Kdm1a;Sox2;Sall1;Hhip;Spint2;Slc6a4;Cend1;Kdm2b;Gnai2;Grn;Numbl;Daglb;Emx2;Wnt2;Sirt2;Ift20;Atf5;Fzd9;Tead3;Bbs1;Nde1;Wnt1;Arx;Kctd11;Trf;Lims2
GO:0048762	mesenchymal cell differentiation	212	56	37.19	0.01181	Bcl9l;Wnt11;Epha3;Mcrip1;Pdcd4;Cited2;Ranbp3l;Wnt10a;Sema3a;Sema3e;Wnt4;Mef2c;Akna;Lama5;Sema6d;Trim62;Mapk3;Nfatc1;Vasn;Notch1;Cul7;Coro1c;Bmp7;Sema3f;Sema6b;Msx2;Fgf10;Jag1;Mtor;Smad3;Fam172a;Sox8;Isl1;Hey2;Ddx17;Tgfb1i1;Rflnb;Hpn;Tcf7l2;Mad2l2;Cfl1;Trim28;Fuz;Sema4a;Wnt2;Sema3d;Phldb1;Phactr4;Eng;Sema3c;Heyl;Has2;Msx1;Ager;Foxa1;Plaur
GO:0008360	regulation of cell shape	142	36	24.91	0.01196	Rhof;Dlc1;Arap1;Rnd2;Gas7;Taok2;Sema3e;Phip;P2ry1;Syne3;Eps8;Myh14;Rhoa;Mark2;Cdc42ep4;Arhgap35;Bves;Baiap2;Fmnl3;Crk;Hpn;Epb41;Cfl1;Sema4a;Coro1a;Cdc42ep2;Fes;Rhog;Aldoa;Arhgdia;Slc9a3r1;Itga7;Cdc42ep1;Icam1;Rhod;S100a13
GO:0009648	photoperiodism	23	9	4.04	0.01198	Fbxl3;Ppp1ca;Usp2;Pml;Nr2f6;Sik1;Per1;Rbm4b;Aanat
GO:0051293	establishment of spindle localization	43	14	7.54	0.0124	Spire2;Kpnb1;Llgl2;Fgf10;Eya1;Ndel1;Spry1;Numa1;Spag5;Plk1;Llgl1;Spry2;Sapcd2;Nde1
GO:1904861	excitatory synapse assembly	27	10	4.74	0.01267	Nrxn2;Lrfn4;Nlgn1;Shank2;Ptprs;Lrrc4b;Nptx1;Sema4a;Shank1;Lrfn1
GO:0070050	neuron cellular homeostasis	27	10	4.74	0.01267	Calb1;Cnr1;P2ry1;Mink1;P2ry2;Chmp2b;Taok1;Slc17a7;Marcksl1;Prkaa1
GO:0021575	hindbrain morphogenesis	52	18	9.12	0.01285	Abl1;Dlc1;Trnp1;Prox1;Cbs;Coq8b;Lhx5;Rfx4;Atxn2;Ulk1;Ptpn11;Cend1;Xrcc1;Kndc1;Ldb1;Sptbn2;Gnpat;Wnt1
GO:0060674	placenta blood vessel development	35	12	6.14	0.01295	Socs3;Notch2;Arid1a;Llgl2;Pkd1;Hey2;Fbxw8;Akt1;Tmed2;Plcd1;Wnt2;Fosl1
GO:0045744	negative regulation of G protein-coupled receptor signaling pathway	56	17	9.83	0.01316	Rgs13;Arrb1;Arrdc3;Rgs12;Met;Rph3al;Grk3;Grk2;Oprm1;Gnai2;Ptger3;Ly6g6e;Arrb2;Gipr;Aplp1;Pld2;Plek
GO:0106070	regulation of adenylate cyclase-activating G protein-coupled receptor signaling pathway	16	7	2.81	0.01329	Arrdc3;Grk2;Oprm1;Gnai2;Ptger3;Gsk3a;Aplp1
GO:0030220	platelet formation	16	7	2.81	0.01329	Srf;Mef2c;Vps33a;Ptpn11;Cib1;Nbeal2;Mpl
GO:0045995	regulation of embryonic development	123	33	21.58	0.01352	Noct;Ptk7;Wnt4;Sec24b;Col5a1;Bag6;Lama5;Mapk7;Notch1;Bmp7;Scx;Myadm;Lama4;Tnfaip3;Kdm1a;Nrarp;Nfe2l2;Tgif2;Lfng;Fuz;Wnt2;E4f1;Sulf1;Dhx36;Dmrt2;Phldb1;Dvl2;Col5a2;Fzd2;Tbx18;Dvl1;Dvl3;Wnt1
GO:0035914	skeletal muscle cell differentiation	74	21	12.98	0.01415	Bcl9l;Rbfox1;Fos;Cited2;Zfp689;Klf5;Uqcc2;Lemd2;Arntl;Mef2c;Myog;Notch1;Capn3;Scx;Sox8;Ddx17;Myf6;Selenon;Ankrd2;Heyl;Nupr1
GO:0035305	negative regulation of dephosphorylation	83	23	14.56	0.01417	Ppp1r37;Inpp5k;Dlg2;Tsks;Wdr81;Spred1;Ppp1r26;Ppp1r15a;Swap70;Ccdc8;Rrp1b;Hpn;Rbm26;Gnai2;Ppp1r11;Ppp1r1b;Lmtk3;Pkmyt1;Cd2bp2;Ywhae;Iqgap1;Epm2a;Ppp1r35
GO:0007422	peripheral nervous system development	68	20	11.93	0.01475	Cited2;Akt2;Adgrb2;Nab1;Rela;Ski;Arhgef10;Ntf5;Sox8;Cntnap1;Isl1;Akt1;Lgi4;Sirt2;Agt;Heyl;Pou4f1;Erbb2;Itgb4;Lamb2
GO:0032456	endocytic recycling	44	14	7.72	0.01532	Vps52;Inpp5f;Rab11fip4;Dennd1b;Bves;Rab11fip3;Ehd1;Micall2;Ehd2;Vps29;Gga3;Micall1;Snf8;Arhgap1
GO:0061469	regulation of type B pancreatic cell proliferation	13	6	2.28	0.01619	Errfi1;Men1;Nr1d1;Sgpp2;Birc5;Nupr1
GO:0010885	regulation of cholesterol storage	13	6	2.28	0.01619	Scarb1;Ehd1;Nr1h2;Ppard;Cd36;Ppara
GO:0045792	negative regulation of cell size	13	6	2.28	0.01619	Deptor;Rhoa;Mtor;Akt1;Cfl1;Akt1s1
GO:0048041	focal adhesion assembly	75	21	13.16	0.01649	Pdpk1;Abl1;Dlc1;Epha3;Taok2;Gpm6b;Wnt4;Rcc2;Coro1c;Src;Smad3;Whamm;Col16a1;Cttn;Ldb1;Cfl1;Itga2;Iqgap1;Dusp3;Mmp14;Rhod
GO:0060669	embryonic placenta morphogenesis	32	11	5.61	0.01668	Socs3;Ncoa3;Grb2;Bmp7;Llgl2;Spint2;Trim28;Zfp568;Cdkn1c;Erf;Zfp36l1
GO:0061512	protein localization to cilium	52	16	9.12	0.01869	Tub;Arl3;Tctn1;Entr1;Rab11fip3;Ehd1;Csnk1d;Tbc1d32;Crocc;Ift140;Ccdc40;Rabep1;Tmem107;Ift20;Bbs1;Mapk15
GO:0042073	intraciliary transport	45	14	7.9	0.01873	Tub;Arl3;Ift81;Cep131;Kif17;Ssx2ip;Dynll1;Ift22;Ift74;Dync2i2;Ift140;Ift20;Bbs1;Klc3
GO:0017085	response to insecticide	10	5	1.75	0.01914	Mapk13;Zc3h12a;Scn1b;Nr4a2;Cyp1a1
GO:0010872	regulation of cholesterol esterification	10	5	1.75	0.01914	Lamtor1;Apoa5;Apoe;Scd1;Agt
GO:0048024	regulation of mRNA splicing, via spliceosome	90	24	15.79	0.01983	Celf4;Rbfox1;Rbfox3;Rbm42;Rnps1;Rbm5;Malat1;Mbnl1;Fam172a;Cirbp;Khdrbs1;Ddx17;Srsf3;Eif4a3;Pcbp4;Srek1;Snrnp70;Srsf2;Jmjd6;Wtap;Obi1;U2af2;Rbm4b;Srsf9
GO:0014912	negative regulation of smooth muscle cell migration	21	8	3.68	0.02085	Igfbp5;Mef2c;Serpine1;Sema6d;Nfe2l2;Ppard;Coro1b;Drd4
GO:0002011	morphogenesis of an epithelial sheet	55	16	9.65	0.02109	Notch2;Ddr1;Srf;Col5a1;Tor1a;Notch1;Bmp7;Msx2;Jag1;Mtor;Arhgap35;Megf8;Zfp568;Dvl2;Phactr4;Dvl1
GO:0009438	methylglyoxal metabolic process	7	4	1.23	0.02111	Glo1;Gpi1;Haghl;Aldoa
GO:2000254	regulation of male germ cell proliferation	7	4	1.23	0.02111	Cib1;Ptgdr2;Il18;Rspo1
GO:1905146	lysosomal protein catabolic process	7	4	1.23	0.02111	Mgat3;Atp13a2;Lamp2;Ldlr
GO:1903764	regulation of potassium ion export across plasma membrane	7	4	1.23	0.02111	Kcnip2;Kcne3;Kcnh2;Nppa
GO:0086091	regulation of heart rate by cardiac conduction	33	11	5.79	0.02115	Scn1b;Ctnna3;Cacna2d1;Kcne3;Scn4b;Dsp;Kcnh2;Scn5a;Jup;Trpm4;Dsg2
GO:0007179	transforming growth factor beta receptor signaling pathway	162	39	28.42	0.02122	Acvr1c;Bcl9l;Itga3;Fos;Pdpk1;Map3k7;Cited2;Htra1;Appl2;Adamtsl2;Ski;Furin;Acvr2a;Itgb5;Vasn;Bmpr1b;Src;Smad3;Pml;Ltbp4;Crebbp;Fbn2;Men1;Tgfb1i1;Eid2;Axin1;Smad6;Npnt;Col3a1;Cldn5;Bmp8a;Arrb2;Fam89b;Hpgd;Eng;Ltbp3;Wnt1;Stub1;Wfikkn1
GO:0031641	regulation of myelination	50	15	8.77	0.02136	Hgf;Rara;Mtor;Nkx6-2;Akt1;Tcf7l2;Lgi4;Tmem98;Hes5;Sirt2;Zpr1;Rxrb;Klk8;Trf;Mir219a-2
GO:1900078	positive regulation of cellular response to insulin stimulus	25	9	4.39	0.02151	Prkcz;Myo1c;Esrra;C1qtnf12;Zbtb7b;Src;Ptpn11;Gnai2;Agt
GO:0046785	microtubule polymerization	73	20	12.81	0.0239	Abl1;Clip1;Camsap1;Met;Clip3;Fgf13;Ndel1;Inpp5j;Tubg2;Golga2;Trpv4;Numa1;Csnk1d;Capzb;Arl2;Fes;Tppp3;Eml2;Drg1;Nde1
GO:0008210	estrogen metabolic process	14	6	2.46	0.02419	Schip1;Plekha1;Bmpr1b;H2-Ke6;Sult1a1;Hsd17b2
GO:0002467	germinal center formation	14	6	2.46	0.02419	Tnfrsf13c;Foxj1;Mef2c;Unc13d;Nfkb2;Tnfaip3
GO:0046185	aldehyde catabolic process	14	6	2.46	0.02419	Glo1;Gpi1;Haghl;Aldh3b1;Akr1a1;Hoga1
GO:0042159	lipoprotein catabolic process	14	6	2.46	0.02419	Apoe;Ctsd;Abhd17c;Ldlr;Lypla2;Notum
GO:0044241	lipid digestion	14	6	2.46	0.02419	Lima1;Apoa5;Acat2;Ldlr;Cd36;Arx
GO:0098911	regulation of ventricular cardiac muscle cell action potential	14	6	2.46	0.02419	Ctnna3;Kcne3;Dsp;Jup;Trpm4;Dsg2
GO:0051480	regulation of cytosolic calcium ion concentration	342	75	60	0.02593	Bax;Pdpk1;Abl1;Calb1;Gck;Pth1r;Grin2d;Gstm7;Cacna2d1;Cnr1;P2ry1;Ibtk;Fis1;Pde4d;Gng3;Bdkrb2;Itpr2;Cemip;Capn3;Nmb;Swap70;Dlg4;Smad3;S1pr1;Pkd1;Pml;Ric3;Gtf2i;Oprm1;Plch2;Bbc3;Eif5a;Hap1;Ntsr1;Cln3;P2ry2;Trhr;Trpv4;Slc8a2;Agtr1b;Trpv6;Plch1;Gpr157;Plcd1;Grin2c;Trpm4;Selenon;Coro1a;Slc8b1;Ptger3;F2r;C1qtnf1;Tmem64;Marcksl1;Cmklr1;Gpr4;Selenot;Ywhae;Ptgir;Fzd2;Gipr;P2rx4;Agt;Fzd9;Hcrtr2;Cd36;Plcb3;Chrna10;Avpr1a;Trpa1;Gpr17;Cyba;Ccr10;Lpar4;Fxyd1
GO:0035909	aorta morphogenesis	34	11	5.97	0.02644	Prox1;Srf;Sec24b;Notch1;Eya1;Jag1;Hey2;Sox4;Col3a1;Ephb4;Eng
GO:0001835	blastocyst hatching	34	11	5.97	0.02644	Stmn3;Tbl1xr1;Plpp4;Slc25a34;Zfp14;Rbbp8;Slc35e2;Grn;Zfp420;Ccdc24;Hs3st6
GO:0014887	cardiac muscle adaptation	26	9	4.56	0.02677	Errfi1;Mef2c;Inpp5f;Atp2a2;Camta2;Smad3;Hey2;Nppa;Tcap
GO:0007035	vacuolar acidification	18	7	3.16	0.0268	Clic4;Dmxl1;Tcirg1;Cln3;Atp6v0a2;Grn;Atp6v0c
GO:1901028	regulation of mitochondrial outer membrane permeabilization involved in apoptotic signaling pathway	18	7	3.16	0.0268	Mul1;Tmem14a;Bbc3;Hip1r;Gsk3a;Sh3glb1;Pmaip1
GO:0003215	cardiac right ventricle morphogenesis	18	7	3.16	0.0268	Ppp1r13l;Notch1;Jag1;Isl1;Hey2;Sox4;Sema3c
GO:1901741	positive regulation of myoblast fusion	18	7	3.16	0.0268	Myog;Nfatc2;Ehd1;Ehd2;Myf6;Flot1;Il4
GO:0060070	canonical Wnt signaling pathway	265	59	46.49	0.0279	Egf;Thra;Bcl9l;Wnt11;Rnf146;Wnt10a;Mgat3;Gprc5b;Ptk7;Wnt4;Tbl1xr1;Arntl;Ube2b;Siah2;Scel;Hdac1;Wnt9a;Notch1;Tcf7;Apoe;Sostdc1;Fgf10;Src;Smad3;Jade1;Isl1;Sox2;Tle3;Nrarp;Axin1;Tcf7l2;Tle6;Frat2;Tle5;Csnk1d;Mad2l2;Trpm4;Rnf220;Sox4;Fuz;Apc2;Wnt2;Ndp;Tmem64;Csnk1g1;Dvl2;Notum;Fzd2;Ctdnep1;Tbx18;Ift20;Dvl1;Fzd9;Dvl3;Slc9a3r1;Wnt1;Lrp5;Rspo1;Dkkl1
GO:0042632	cholesterol homeostasis	79	21	13.86	0.02899	Lamtor1;Tmem97;Scarb1;Lima1;Washc5;Apoa5;Apoe;Slc37a4;Ehd1;Ldlr;Gpihbp1;Hpn;Cyp7b1;Nr1d1;Nfe2l1;Nr1h2;Ldlrap1;Plscr3;Ephx2;Lrp5;Il18
GO:0032355	response to estradiol	43	13	7.54	0.02906	Areg;Ncoa3;Sstr1;Myog;Stat3;Msx2;Kat5;Grn;Stat5b;Esr2;Pou4f1;Mapk15;Foxa1
GO:0043433	negative regulation of DNA-binding transcription factor activity	151	36	26.49	0.02985	Keap1;Zc3h12a;Cebpg;Thra;Traip;Nfkbid;Prox1;Tbx6;Arrb1;Foxj1;Ctnnbip1;Zfp932;Pycard;Id3;Msx2;Pkd1;Nlrc3;Tnfaip3;Kdm1a;Pias4;Sik1;Men1;Lrrc14;Map3k10;Dnaja3;Tcf7l2;Sigirr;Mad2l2;Cmklr1;Arrb2;Pex14;Pthlh;Heyl;Nfkbil1;Hr;Nupr1
GO:0032507	maintenance of protein location in cell	70	19	12.28	0.02986	Tapt1;Pink1;Dbn1;Grik5;Syne3;Ankrd13c;Clmn;Grk2;Pml;Scin;Bard1;Tmsb4x;Sun2;Akt1;Pfn1;Tmsb10;Kdelr1;Arl2;Sun3
GO:0043254	regulation of protein complex assembly	413	108	72.46	0.03005	Spire2;Thra;Bax;Abl1;Map3k7;Prkcz;Pfn2;Pink1;Clip1;Napa;Srf;Myo1c;Stxbp5;Rasip1;Camsap1;Dbn1;Sec24b;Ctnnbip1;Atxn2l;Met;Clip3;Eps8;Fscn1;Pycard;Ttbk1;Add2;Tpm1;Cebpa;Xaf1;Sptan1;Grb2;Lamp2;Cptp;Arpc1b;Apoe;Rhoa;Ppp2r5b;Piezo1;Src;Mtor;Stx1b;Cdc42ep4;Whamm;Baiap2;Rpl13a;Ankrd27;Nlrc3;Myadm;Bbc3;Scin;Atxn2;Tmsb4x;Hey2;Vps41;Ulk1;Inpp5j;Ptpn11;Eif4g1;Vasp;Cttn;Prrt2;Magel2;Med25;Pfn1;Tfip11;Smad6;Arpin;Numa1;H3f3b;Capzb;Lcmt1;Rab3a;Epn1;Nop53;Prkcd;Cfl1;Nr1h2;Tmsb10;Coro1a;Rac3;Palld;Hip1r;Arl2;Dhx36;Fchsd2;Cdc42ep2;Fes;Tppp3;Prkaa1;Capn1;Pex14;Bmf;Sirt2;Atat1;Plekhg2;Eml2;Coro1b;Fosl1;Sh3glb1;Drg1;Psmc4;Plek;Stub1;Cdc42ep1;Cd36;Mapk15;Icam1;Ikzf1
GO:1900225	regulation of NLRP3 inflammasome complex assembly	11	5	1.93	0.0301	Cptp;Nlrc3;Sirt2;Atat1;Cd36
GO:0030199	collagen fibril organization	52	15	9.12	0.03018	Col11a2;Col5a1;Comp;Col11a1;Scx;P3h4;Col5a3;Serpinh1;Mkx;Col3a1;Serpinf2;Col5a2;Acan;Plod1;Aebp1
GO:0006006	glucose metabolic process	180	45	31.58	0.03071	Inpp5k;Igfbp5;Pgm2l1;Gck;Kcnj11;Pcx;Fam3c;Akt2;Wdtc1;Ncoa2;Foxk2;Slc2a8;Ppp1ca;Inppl1;G6pc3;C1qtnf12;Src;Mtor;Sesn2;Gnb3;Sik1;Adpgk;Soga1;Pdk4;H6pd;Akt1;Tcf7l2;Nr1d1;Lcmt1;Gpi1;Nfe2l1;C1qtnf1;Dcxr;Ldha;Rorc;Prkaa1;Pgp;Atf4;Ranbp2;Lrp5;Gnmt;Ppara;Sds;Cpt1a;Gapdhs
GO:0071901	negative regulation of protein serine/threonine kinase activity	103	26	18.07	0.03084	Tfap4;Inpp5k;Prkar1b;Abl1;Dusp8;Rasip1;Smpd1;Nup62;Spred1;Pycard;Dusp1;Inppl1;Prkar2a;Mapk7;Apoe;Bmp7;Ptpn5;Tnfaip3;Men1;Spry1;Plk1;Prkcd;Spry2;Dusp3;Gstp1;Lrp5
GO:0009409	response to cold	39	12	6.84	0.03087	Thra;Appl2;Tmem135;Acadvl;Cirbp;Metrnl;Rnf34;Nfe2l1;Ucp3;Prkaa1;Agt;Trpa1
GO:0021915	neural tube development	184	48	32.28	0.03219	Abl1;Map3k7;Dlc1;Cited2;Arid1a;Ssbp3;Ptk7;Tctn1;Rara;Sec24b;Ski;Inka1;Notch1;Intu;Tcf7;Bmp7;Arhgap35;Sall1;C2cd3;Spint2;Mthfr;Vasp;Kdm2b;Pfn1;Tcf7l2;Tmed2;Cfl1;Sox4;Fuz;Tbc1d32;Phgdh;En1;Ift140;Hes5;Dvl2;Fzd2;Kdm2a;Phactr4;Tmem107;Zfp36l1;Sema3c;Dvl1;Dvl3;Wnt1;Dchs1;Epha2;Zic5;Foxa1
GO:0021766	hippocampus development	66	18	11.58	0.03241	Nf2;Prox1;Kdm6b;Srf;Hdac1;Mfsd2a;Ptprs;Lhx5;Fgf13;Crk;Xrcc1;Bcan;Emx2;Ywhae;Atat1;Bbs1;Sct;Hsd3b2
GO:0043491	protein kinase B signaling	177	41	31.05	0.03353	Mul1;Inpp5k;Igfbp5;Akt2;Pdgfa;Rara;Lemd2;Lmbrd1;Inpp5f;Plekha1;Mst1r;C1qtnf12;Src;Mtor;Sesn2;Meis3;Cib1;Akt1;Tcf7l2;Pear1;Nop53;Myorg;Mertk;Btn2a2;C1qtnf1;Cd28;Maz;Spry2;Arrb2;Axl;Sirt2;Zfp36l1;Vegfb;Eng;Gfral;P2rx4;Slc9a3r1;Il18;Cryba1;Epha2;Clcf1
GO:0043276	anoikis	31	10	5.44	0.03422	Map3k7;Ankrd13c;Notch1;Src;Sik1;Pdk4;Tle5;Bmf;Cryba1;Clca3a2
GO:0090322	regulation of superoxide metabolic process	31	10	5.44	0.03422	Acp5;Nfe2l2;Gnai2;Prkcd;Gstp1;Agt;Il18;Cd36;Cyba;Pon3
GO:0045063	T-helper 1 cell differentiation	18	7	3.16	0.03444	Irf1;Mtor;Spn;Relb;Tmem98;Sema4a;Il4
GO:0070166	enamel mineralization	15	6	2.63	0.03447	Nectin1;Tcirg1;Msx2;Odaph;Fam20c;Ppara
GO:1900016	negative regulation of cytokine production involved in inflammatory response	15	6	2.63	0.03447	Zc3h12a;Pdcd4;Appl2;Pycard;Chid1;Nlrc3
GO:0045721	negative regulation of gluconeogenesis	15	6	2.63	0.03447	Gck;Fam3c;C1qtnf12;Sik1;Soga1;Pgp
GO:0050872	white fat cell differentiation	15	6	2.63	0.03447	Ncor2;Ctbp2;Tbl1xr1;Cebpa;Fgf10;Scd1
GO:1900077	negative regulation of cellular response to insulin stimulus	44	13	7.72	0.03483	Socs3;Inpp5k;Prkcz;Lmbrd1;Appl2;Rela;Inppl1;Ptpre;Grk2;Prkcd;Prkaa1;Gsk3a;Trim72
GO:0002082	regulation of oxidative phosphorylation	29	10	5.09	0.03548	Uqcc2;Pink1;Gm45837;Myog;Rhoa;Slc25a33;Cox7a1;Dnajc30;Lexm;Nupr1
GO:0035728	response to hepatocyte growth factor	19	7	3.33	0.03616	Med1;Hgf;Appl2;Rela;Crk;Crebbp;Sirt2
GO:0050910	detection of mechanical stimulus involved in sensory perception of sound	19	7	3.33	0.03616	Pcdh15;Col11a1;Adgrv1;Sox2;Hpn;Lhfpl5;Chrna10
GO:0043651	linoleic acid metabolic process	8	4	1.4	0.03643	Gstm7;Alox8;Alox12b;Ephx2
GO:0002579	positive regulation of antigen processing and presentation	8	4	1.4	0.03643	Pycard;Tap2;Nod1;Trem2
GO:0060027	convergent extension involved in gastrulation	8	4	1.4	0.03643	Wnt11;Zfp568;Dvl2;Dvl1
GO:0042435	indole-containing compound biosynthetic process	8	4	1.4	0.03643	Tph1;Cyp2d22;Tph2;Aanat
GO:0060638	mesenchymal-epithelial cell signaling	8	4	1.4	0.03643	Tnc;Hgf;Met;Fgf10
GO:2001269	positive regulation of cysteine-type endopeptidase activity involved in apoptotic signaling pathway	8	4	1.4	0.03643	Tfap4;Bax;Smad3;St18
GO:0010501	RNA secondary structure unwinding	8	4	1.4	0.03643	Ago3;Ddx39b;Ago1;Dhx36
GO:1901299	negative regulation of hydrogen peroxide-mediated programmed cell death	8	4	1.4	0.03643	Pink1;Hgf;Trap1;Met
GO:1901201	regulation of extracellular matrix assembly	8	4	1.4	0.03643	Notch1;Smad3;Agt;Has2
GO:0051006	positive regulation of lipoprotein lipase activity	8	4	1.4	0.03643	Lmf1;Apoa5;Gpihbp1;Nr1h2
GO:1901533	negative regulation of hematopoietic progenitor cell differentiation	8	4	1.4	0.03643	Notch1;Nfe2l2;Dpf2;Hes5
GO:0006360	transcription by RNA polymerase I	46	13	8.07	0.03728	Med1;Lipe;Cebpa;Polr1h;Ppp1r15a;Wdr75;Mtor;Cavin1;Nop53;Atf4;Ubtf;Pou4f1;Erbb2
GO:0003151	outflow tract morphogenesis	81	21	14.21	0.03743	Wnt11;Cited2;Dhrs3;Rara;Sec24b;Mef2c;Notch1;Bmp7;Msx2;Eya1;Jag1;Isl1;Hey2;Smad6;Dvl2;Fzd2;Eng;Sema3c;Heyl;Dvl3;Tbx3
GO:0008589	regulation of smoothened signaling pathway	86	22	15.09	0.03876	Rab34;Runx2;Ift81;Tctn1;Sall3;Wnt9a;Intu;Fgf10;Rfx4;Kif7;Sall1;C2cd3;Hhip;Fuz;Megf8;Scube2;Ulk3;Ift140;Prrx2;Kctd11;Scube3;Foxa1
GO:0001941	postsynaptic membrane organization	44	13	7.72	0.03971	Nrxn2;Nlgn1;Dbn1;Htr1a;Apoe;Dlg4;Mesd;Dnaja3;Colq;Glrb;Chrnb1;Dvl1;Fzd9
GO:0001504	neurotransmitter uptake	44	12	7.72	0.0398	Slc6a1;Gpm6b;Tor1a;Kcnj10;Slc29a1;Gfap;Syngr3;Ntsr1;Slc6a4;Slc6a9;Slc29a2;Flot1
GO:0061138	morphogenesis of a branching epithelium	208	57	36.49	0.04048	Egf;Socs3;Abl1;Areg;Ncoa3;Tnc;Prox1;Sema3a;Sema3e;Ddr1;Srf;Med1;Rasip1;Wnt4;Clic4;Pdgfa;Hgf;Ctnnbip1;Met;Ppp1ca;Lama5;Nfatc1;Grb2;Notch1;Bmp7;Llgl2;Msx2;Fgf10;Eya1;Src;Pkd1;Pml;Etv4;Sox8;Sox2;Nrarp;Sall1;Hhip;Spint2;Agtr1b;Spry1;Fkbpl;Npnt;Wnt2;Sulf1;Spry2;Eng;Sema3c;Agt;Tbx3;Wnt1;Lrp5;Dchs1;Tacstd2;Epha2;Mmp14;Foxa1
GO:0009125	nucleoside monophosphate catabolic process	10	4	1.75	0.04076	Nt5m;Nudt3;Nt5c1a;Dnph1
GO:0006682	galactosylceramide biosynthetic process	5	3	0.88	0.04077	B3galt1;Gal3st1;B3galt2
GO:0097187	dentinogenesis	5	3	0.88	0.04077	Serpine1;Tcirg1;Fam20c
GO:0086029	Purkinje myocyte to ventricular cardiac muscle cell signaling	5	3	0.88	0.04077	Scn1b;Scn5a;Trpm4
GO:0009407	toxin catabolic process	5	3	0.88	0.04077	Acaa1b;Nfe2l2;Pon3
GO:0002580	regulation of antigen processing and presentation of peptide or polysaccharide antigen via MHC class II	5	3	0.88	0.04077	Pycard;H2-Ob;Trem2
GO:1902308	regulation of peptidyl-serine dephosphorylation	5	3	0.88	0.04077	Ppp1r15a;Swap70;Ywhae
GO:1990709	presynaptic active zone organization	5	3	0.88	0.04077	Nlgn1;Pcdh17;Rab3a
GO:0060397	JAK-STAT cascade involved in growth hormone signaling pathway	5	3	0.88	0.04077	Stat3;Stat5a;Stat5b
GO:0060355	positive regulation of cell adhesion molecule production	5	3	0.88	0.04077	Crebbp;Flot1;Colec12
GO:0014734	skeletal muscle hypertrophy	5	3	0.88	0.04077	Igfbp5;Mtor;Mymk
GO:1900223	positive regulation of amyloid-beta clearance	5	3	0.88	0.04077	Apoe;Trem2;Il4
GO:0003163	sinoatrial node development	5	3	0.88	0.04077	Bves;Tbx18;Tbx3
GO:0061743	motor learning	5	3	0.88	0.04077	C1ql1;En1;Gpr88
GO:0015760	glucose-6-phosphate transport	5	3	0.88	0.04077	G6pc3;Slc37a4;Slc37a1
GO:0034382	chylomicron remnant clearance	5	3	0.88	0.04077	Lmf1;Apoe;Gpihbp1
GO:0034384	high-density lipoprotein particle clearance	5	3	0.88	0.04077	Scarb1;Apoe;Ldlr
GO:2000977	regulation of forebrain neuron differentiation	5	3	0.88	0.04077	Prox1;Ptger3;Hes5
GO:0051081	nuclear envelope disassembly	5	3	0.88	0.04077	Ndel1;Plk1;Akap8l
GO:0010641	positive regulation of platelet-derived growth factor receptor signaling pathway	5	3	0.88	0.04077	Hip1;Src;Hip1r
GO:0032898	neurotrophin production	5	3	0.88	0.04077	Furin;Pcsk6;Hap1
GO:1903400	L-arginine transmembrane transport	5	3	0.88	0.04077	Slc25a29;Slc7a3;Agt
GO:0032819	positive regulation of natural killer cell proliferation	5	3	0.88	0.04077	H2-T23;Stat5b;Il18
GO:0001922	B-1 B cell homeostasis	5	3	0.88	0.04077	Abl1;Tnfaip3;Sh2b2
GO:0051454	intracellular pH elevation	5	3	0.88	0.04077	Slc26a6;Cln3;Cftr
GO:0007218	neuropeptide signaling pathway	77	20	13.51	0.04081	Sstr1;Qrfp;Npb;Nmb;Penk;Oprm1;Ntsr1;Kiss1r;Glra3;Nppa;Crcp;Ptgdr2;Pth2;Glrb;Gpr149;Gipr;Cort;Hcrtr2;Sstr5;Glra2
GO:0070301	cellular response to hydrogen peroxide	83	22	14.56	0.04121	Mapk13;Abl1;Rnf146;Pycr1;Kdm6b;Pink1;Hgf;Trap1;Met;Rela;Plekha1;Mapk7;Src;Tnfaip3;Nfe2l2;Pcgf2;Prkcd;Cfl1;Zfp580;Endog;Axl;Capn1
GO:0010632	regulation of epithelial cell migration	214	50	37.55	0.04211	Zc3h12a;Itga3;Pdpk1;Abl1;Pfn2;Prox1;Dcn;Sema3a;Dock1;Hdac7;Mef2c;Serpine1;Met;Spred1;Emc10;Notch1;Mir218-1;Apoe;Coro1c;Rhoa;Fgf10;Src;Mtor;Jup;Sparc;Cd63;Stat5a;Nfe2l2;Cib1;Akt1;Pfn1;Serpinf1;Gpi1;Grn;Emp2;Sema4a;Meox2;Map2k3;Itga2;Zfp580;Atoh8;Prkd2;P2rx4;Agt;Tacstd2;Epha2;Has2;Fgfbp1;Il4;Ager
GO:0060487	lung epithelial cell differentiation	32	10	5.61	0.0422	Thra;Ncor2;Foxp4;Nfib;Foxj1;Ascl1;Fgf10;Eya1;Numa1;Foxa1
GO:0043114	regulation of vascular permeability	32	10	5.61	0.0422	Tacr2;Gm45837;Ctnnbip1;Abr;Arhgap35;Trpv4;Ramp2;Mylk3;Capn1;Il18
GO:0042759	long-chain fatty acid biosynthetic process	12	5	2.11	0.0443	Acsbg1;Acot7;Alox8;Fads1;Alox12b
GO:0061308	cardiac neural crest cell development involved in heart development	12	5	2.11	0.0443	Cited2;Mapk3;Bmp7;Jag1;Sema3c
GO:0097011	cellular response to granulocyte macrophage colony-stimulating factor stimulus	12	5	2.11	0.0443	Gm45837;Zfp36l2;Stat5a;Akt1;Zfp36
GO:0034260	negative regulation of GTPase activity	28	9	4.91	0.04446	Rcc2;Arrb1;Rasa4;Rrp1b;Spry1;Gpsm1;Arl2;Spry2;Arrb2
GO:1905477	positive regulation of protein localization to membrane	97	24	17.02	0.0457	Itga3;Pdpk1;Epha3;Dpp6;Kcnj11;Akt2;Myo1c;Stx4a;Clip3;Fis1;Hpca;Arhgef16;Cemip;Bbc3;Cib1;Mesd;Akt1;Rhog;Sh3glb1;Tcaf2;Pmaip1;Erbb2;Epha2;Trem2
GO:2001234	negative regulation of apoptotic signaling pathway	215	48	37.72	0.04574	Bax;Rb1cc1;Map3k7;Ivns1abp;Pink1;Phip;Tnfrsf23;Wnt4;Hgf;Trap1;Siah2;Serpine1;Hdac1;Fignl1;Bdkrb2;Rela;Nr4a2;Mapk7;Eya2;Scg2;Fgf10;Eya1;Src;Tmem14a;Tnfaip3;Creb3l1;Kdm1a;Meis3;Nfe2l2;Cttn;Pcgf2;Akt1;Rnf34;Gnai2;Mnt;Maz;Psme3;Arrb2;Bmf;Syvn1;Fga;Tnfrsf22;Peli3;Sh3glb1;Gfral;Il4;Icam1;Plaur
GO:0046856	phosphatidylinositol dephosphorylation	24	8	4.21	0.04633	Inpp5k;Synj2;Mtmr7;Inpp5f;Inppl1;Inpp5b;Inpp5j;Pip4p2
GO:0034405	response to fluid shear stress	21	8	3.68	0.0471	Cited2;Mef2c;Mapk7;Src;Pkd1;Nfe2l2;Akt1;P2rx4
GO:1903978	regulation of microglial cell activation	16	6	2.81	0.04717	Ttbk1;Ldlr;Nr1d1;Grn;Trem2;Ager
GO:0036065	fucosylation	16	6	2.81	0.04717	Slc35c2;Rfng;Lfng;Fut2;Fut1;Sec1
GO:0071625	vocalization behavior	16	6	2.81	0.04717	Nrxn2;Shank2;Myh14;Dlg4;Shank1;Neurog1
GO:1900119	positive regulation of execution phase of apoptosis	16	6	2.81	0.04717	Zc3h12a;Bax;Dlc1;Fap;Endog;Sirt2
GO:0061158	3-UTR-mediated mRNA destabilization	16	6	2.81	0.04717	Zc3h12a;Zfp36l2;Plekhn1;Zfp36;Dhx36;Zfp36l1
GO:0060973	cell migration involved in heart development	16	6	2.81	0.04717	Notch1;Bmp7;Bves;Eng;Sema3c;Dchs1
GO:0043084	penile erection	16	6	2.81	0.04717	Cnr1;P2ry1;Acvr2a;P2ry2;Drd4;Avpr1a
GO:0035278	miRNA mediated inhibition of translation	16	6	2.81	0.04717	Stat3;Ago3;Eif4g1;Ago1;Zfp36;Tnrc6c
GO:0007095	mitotic G2 DNA damage checkpoint	20	7	3.51	0.04745	Clspn;Taok2;Nbn;Brsk1;Taok3;Taok1;Nop53
GO:0016925	protein sumoylation	37	11	6.49	0.04792	Mul1;Rela;Capn3;Eya1;Cbx4;Pias4;Sae1;Ube2i;Trpm4;Trim28;Uba2
GO:0007616	long-term memory	37	11	6.49	0.04792	Calb1;Prkcz;Srf;Npas4;Apoe;Mtor;Ntf5;Ldlr;Slc17a7;Shank1;Ehmt2
GO:0045669	positive regulation of osteoblast differentiation	69	18	12.11	0.04859	Runx2;Wnt4;Jund;Mef2c;Ctnnbip1;Cebpa;Acvr2a;Bmpr1b;Bmp7;Msx2;Jag1;Fam20c;Fbn2;Men1;Mir210;Npnt;Scube2;Lrp5
GO:0050688	regulation of defense response to virus	69	18	12.11	0.04859	Mul1;Zc3h12a;Nploc4;Ilrun;Htra1;Pycard;Pml;Rnf216;Irf3;Sec14l1;Spn;Nop53;Ddx60;Tspan6;Apobec3;Dtx3l;Il4;Il23r
GO:0070169	positive regulation of biomineral tissue development	46	13	8.07	0.04872	Gpm6b;Wnt4;Mef2c;Acvr2a;Adgrv1;Bmpr1b;Bmp7;Smad3;Odaph;Fam20c;Fbn2;Atf4;Fzd9
GO:0070373	negative regulation of ERK1 and ERK2 cascade	74	19	12.98	0.05039	Abl1;Errfi1;Fbln1;Timp3;Arrb1;Spred1;E130311K13Rik;Dusp1;C1ql4;Camk2n1;Spry1;Ndrg2;Btn2a2;Spry2;Dusp3;Gstp1;Slc9a3r1;Chrna10;Cryba1
GO:0032506	cytokinetic process	37	11	6.49	0.05132	Spire2;Cntrob;Nup62;Rhoa;Anxa11;Chmp2b;Chmp6;Chmp2a;Rtkn;Snx18;Klhdc8b
GO:0048013	ephrin receptor signaling pathway	33	10	5.79	0.05135	Epha3;Epha7;Notch1;Git1;Ss18;Ptpn11;Crk;Efnb3;Ephb4;Epha2
GO:0061614	pri-miRNA transcription by RNA polymerase II	51	14	8.95	0.05229	Fos;Klf5;Srf;Srebf1;Nfib;Rela;Stat3;Smad3;Ddx17;Smad6;Ppard;Atoh8;Fosl1;Ppara
GO:0005978	glycogen biosynthetic process	42	12	7.37	0.05279	Inpp5k;Gck;Akt2;Gbe1;Ppp1ca;Gyg;Mtor;Akt1;Nr1d1;Epm2a;Phkg1;Phkg2
GO:2000147	positive regulation of cell motility	526	109	92.29	0.05366	Egf;Prr5;Camk1d;Zc3h12a;Itga3;Wnt11;Pdpk1;Igfbp5;Abl1;Cass4;Prox1;Tacr2;Sema3a;Dock1;Sema3e;Akt2;Fbln1;Myo1c;Hdac7;Stx4a;Pdgfa;Hgf;Serpine1;Met;Cpne3;Tbc1d24;Pycard;Tnfrsf18;Sema6d;Furin;Acta2;Mapk3;Emc10;Notch1;Cemip;Rhoa;Bmp7;Swap70;Sema3f;Sema6b;Stat3;Fgf10;Src;Mtor;Smad3;S1pr1;Cavin1;Myadm;Sparc;Tmsb4x;P2ry2;Phpt1;Spn;Sun2;Actn4;Stat5a;Trpv4;Nfe2l2;Crk;Cib1;Akt1;Pfn1;Trip6;Gnai2;Gpi1;Grn;Cfl1;Sema4a;Coro1a;Ptger3;F2r;Map2k3;Tnfrsf14;Itga2;Cpeb1;Maz;Ssh2;Cmklr1;Zfp580;Spry2;Mapk8ip3;Sema3d;Fam89b;Capn1;Iqgap1;Atoh8;Prkd2;Fermt3;Fga;Aldoa;Vegfb;Pld2;Sema3c;P2rx4;Vegfd;Agt;Tcaf2;Il18;Gpnmb;Has2;Trf;Fgfbp1;Mmp14;Trem2;Arhgef39;Il4;Ager;Icam1;Rhod
GO:0031294	lymphocyte costimulation	29	9	5.09	0.05477	Tnfrsf13c;Spn;Efnb3;Cd28;Tnfrsf14;Ephb4;Cd320;Cd5;Il4
GO:0033119	negative regulation of RNA splicing	29	9	5.09	0.05477	Celf4;Ptbp2;Akt2;Rbm42;Rnps1;Pcbp4;U2af2;Srsf9;Rps13
GO:0033137	negative regulation of peptidyl-serine phosphorylation	29	9	5.09	0.05477	Bax;Inpp5k;Hgf;Inpp5f;Pde4d;Bdkrb2;Grk2;Inpp5j;Epm2a
GO:0006563	L-serine metabolic process	9	4	1.58	0.05664	Cbs;Phgdh;Shmt1;Sds
GO:0035878	nail development	9	4	1.58	0.05664	Prkab1;Msx2;Msx1;Itgb4
GO:0030917	midbrain-hindbrain boundary development	9	4	1.58	0.05664	Ssbp3;Kdm2b;En1;Wnt1
GO:1902101	positive regulation of metaphase/anaphase transition of cell cycle	9	4	1.58	0.05664	Anapc5;Cenpe;Anapc11;Mapk15
GO:0048671	negative regulation of collateral sprouting	9	4	1.58	0.05664	Epha7;Ptprs;Fgf13;Ulk1
GO:0010288	response to lead ion	9	4	1.58	0.05664	Ppp1ca;Ppp5c;Lct;Ppp2cb
GO:0072017	distal tubule development	9	4	1.58	0.05664	Calb1;Notch1;Jag1;Wnk4
GO:0015810	aspartate transmembrane transport	9	4	1.58	0.05664	Slc25a22;Lrrc8a;Slc13a3;Lrrc8e
GO:0045924	regulation of female receptivity	9	4	1.58	0.05664	Thra;Ncoa2;Ppp1r1b;Avpr1a
GO:0050957	equilibrioception	9	4	1.58	0.05664	Clrn1;Pcdh15;Sox2;Pou4f1
GO:0008089	anterograde axonal transport	47	13	8.25	0.05693	Dlg2;Bloc1s3;Ap3b2;Cnih2;Trak1;Rab21;Ap3s1;Kif1b;Hap1;Kif1c;Ap3s2;Mapk8ip3;Trim46
GO:0071496	cellular response to external stimulus	269	61	47.2	0.05904	Bag3;Zc3h12a;Wnt11;Fos;Asns;Gck;Wdr24;Gm45837;Srf;Med1;Srebf1;Wnt4;Angptl4;Nr4a2;Sipa1;Mapk3;Lamp2;Castor1;Scx;Dctpp1;Mir194-2;Piezo1;Mtor;Kank2;Arhgap35;Sesn2;Sik1;Fads1;Ulk1;Ptpn11;Eif4g1;Nfe2l2;Kcnk4;Bmt2;Pdk4;Mir1895;Akt1;Tcf7l2;Tle5;Trpm4;Usf2;Gabarap;Ldha;Fes;Ehmt2;Prkaa1;Nmral1;Axl;Bmf;Rraga;Atf4;Mir1192;Rnase4;Fosl1;Arhgdia;Sh3glb1;P2rx4;Cd68;Wdr45b;Slc38a3;Hamp
GO:0030029	actin filament-based process	709	176	124.39	0.05914	Nf2;Spire2;Diaph3;Espn;Prr5;Hip1;Inpp5k;Wnt11;Scn1b;Parvg;Abl1;Notch2;Rhof;Dlc1;Epha3;Ctnna3;Cass4;Pfn2;Wasf2;Arap1;Rnd2;Prox1;Gas7;Specc1;Taok2;Sema3e;Srf;Myo1c;Gpm6b;Mical2;Cacna2d1;Arhgef10l;Ptk7;Kctd13;Dbn1;Frmd7;Wnt4;Apbb1;Arrb1;Pdgfa;Foxj1;Kcne3;Kash5;Mef2c;Lima1;Cacna1h;Clrn1;Met;Grid2ip;Eps8;Pdlim4;Pde4d;Fscn1;Scn4b;Dsp;Abr;Mink1;Cxadr;Pycard;Pcdh15;Epb41l1;Atp2a2;Add2;Myh14;Tpm1;Inppl1;Acta2;Kcnh2;Shroom1;Itgb5;Sptan1;Grb2;Plekhn1;Mob2;Arpc1b;Neurl2;Capn3;Coro1c;Rhoa;Limk2;Llgl2;Swap70;Pacsin1;Fgf10;Src;Mtor;Kank2;Smad3;Scn5a;Thsd7a;Cdc42ep4;S1pr1;Whamm;Arhgap35;Marcks;Arhgef10;Baiap2;Fgf13;Triobp;Jup;Myadm;Scin;Micall2;Tmsb4x;Brsk2;Sh2b2;Cln3;Phpt1;Ehd2;Fmnl3;Arhgef17;Sun2;Actn4;Trpv4;Crk;Vasp;Cttn;Kiss1r;Rflnb;Sorbs3;Magel2;Taok1;Pfn1;Epb41;Arhgef19;Arpin;Myo18a;Capzb;Mad2l2;Trpm4;Prkcd;Cdc42bpg;Dsg2;Cfl1;Tmsb10;Emp2;Coro1a;Ptger3;Rac3;Llgl1;Tbck;Mylk3;Diaph2;Shank1;Palld;Hip1r;Fchsd2;Ssh2;Serpinf2;Cdc42ep2;Fes;Xirp2;Coro7;Msrb1;Capn1;Actb;Rtkn;Rhog;Limk1;Plekhg2;Phactr4;Tcap;Coro1b;Arhgdia;Naa80;Efs;Plek;Slc9a3r1;Cdc42ep1;Tacstd2;Trf;Tnnt1;Fhl3;Icam1;Rhod;Fxyd1
GO:0019395	fatty acid oxidation	90	22	15.79	0.05951	Akt2;Cnr1;Pex7;Appl2;Eci1;Echs1;Acaa1b;Acat2;Mtor;Acadvl;Ehhadh;Sesn2;Echdc1;Pdk4;Akt1;Ppard;Prkaa1;Cygb;Etfb;Cd36;Ppara;Cpt1a
GO:0014068	positive regulation of phosphatidylinositol 3-kinase signaling	66	17	11.58	0.06023	Prr5;Dcn;Ube3a;Pdgfa;Hgf;Rara;Ncf1;Cbl;Ppard;F2r;Cd28;Maz;Rgl2;Pld2;Agt;Il18;Erbb2
GO:0032922	circadian regulation of gene expression	66	17	11.58	0.06023	Noct;Ncoa2;Rai1;Arntl;Hdac1;Ppp1ca;Usp2;Pml;Relb;Per1;Nr1d1;Csnk1d;Rorc;Rbm4b;Atf4;Kdm2a;Ppara
GO:0051450	myoblast proliferation	21	7	3.68	0.06075	Hgf;Met;Malat1;Neu1;Ppard;Ankrd2;Atoh8
GO:0031065	positive regulation of histone deacetylation	21	7	3.68	0.06075	Pink1;Srebf1;Zbtb7b;Pml;Akap8;Akap8l;Prkd2
GO:0031623	receptor internalization	123	30	21.58	0.06183	Egf;Gsg1l;Ankrd13d;Arrb1;Lmbrd1;Grk3;Grb2;Grk2;Hpca;Pacsin1;Dlg4;Ptpn5;Atxn2;Hap1;Cd63;Ulk1;Flot1;Cacng7;Ap2m1;Ptger3;Ramp2;Ache;Ldlrap1;Arrb2;Sirt2;Pld2;Caly;Cd36;Drd4;Rspo1
GO:0008298	intracellular mRNA localization	13	5	2.28	0.06187	Stau1;Casc3;Zfp36;Dhx36;Zfp36l1
GO:0060732	positive regulation of inositol phosphate biosynthetic process	13	5	2.28	0.06187	Pth1r;P2ry1;Mas1;Ntsr1;Plcd1
GO:1900402	regulation of carbohydrate metabolic process by regulation of transcription from RNA polymerase II promoter	13	5	2.28	0.06187	Foxk2;Tcf7l2;Nr1d1;Mlxip;Ppara
GO:0007614	short-term memory	13	5	2.28	0.06187	Calb1;Npas4;Cux2;Serpinf1;Drd4
GO:0016081	synaptic vesicle docking	13	5	2.28	0.06187	Ctbp2;Stx4a;Stx1b;Ppfia3;Vamp2
GO:0060572	morphogenesis of an epithelial bud	17	6	2.98	0.06242	Bmp7;Sostdc1;Fgf10;Wnt2;Sulf1;Pthlh
GO:1900746	regulation of vascular endothelial growth factor signaling pathway	17	6	2.98	0.06242	Dcn;Tcf4;Myo1c;Cd63;Cadm4;Spry2
GO:0032225	regulation of synaptic transmission, dopaminergic	17	6	2.98	0.06242	Pink1;Tor1a;Kcnq4;Slc6a4;Flot1;Arrb2
GO:0006474	N-terminal protein amino acid acetylation	17	6	2.98	0.06242	Crebbp;Naa60;Sox4;Naa40;Naa80;Aanat
GO:0043278	response to morphine	17	6	2.98	0.06242	Cnr1;Mtor;Ppp5c;Gpi1;Ppp1r1b;Prkcg
GO:0035264	multicellular organism growth	191	42	33.51	0.06351	Ppp1r13l;Notch2;Ncoa3;Etnk2;Wdtc1;Clic4;Dlk1;Rai1;Tbl1xr1;Rara;Cacna2d2;Comp;Pde4d;Ctc1;Pcdh15;Selenom;Ercc1;Plekha1;Zfx;Sptbn4;Llgl2;Stat3;Mtor;Tshr;Atxn2;Ptpn11;Stat5a;Atp8a2;Tcf7l2;Tmed2;H3f3b;Ppib;Stat5b;En1;Sptbn2;Cdkn1c;Kdm2a;Zfp36l1;Agt;Atf5;Atrx;Ikzf1
GO:0038066	p38MAPK cascade	48	13	8.42	0.06602	Zc3h12a;Hgf;Met;Mink1;Dusp1;Emc10;Prmt1;Per1;Zfp36;Ncf1;Map2k3;Zfp36l1;Ager
GO:0007346	regulation of mitotic cell cycle	461	99	80.88	0.06628	Tfap4;Egf;Abl1;Asns;Stk33;Brinp3;Clspn;Taok2;Phip;Trrap;Lmnb1;Anapc15;Rcc2;Nbn;Nup62;Cdk2ap2;Met;Zfp36l2;Ctc1;Tom1l2;Anapc5;Ttc28;Bora;Afap1l2;Ttk;Cenpe;Bub3;Wnt9a;Ccne1;Ascl1;Usp2;Cul7;Bmp7;Nacc2;Ccnd1;Mir124a-2;Fgf10;Kank2;Smad3;Jade1;Pkd1;Ythdc2;Brsk1;Pml;Gjc2;Anapc11;Ccdc8;Gnai1;Mtbp;Sik1;Cul9;Ptpn11;Eif4g1;Stat5a;Crebbp;Wee1;Chmp2b;Lsm10;Taok3;Akt1;Taok1;Usp22;Numa1;Fap;Brd4;Lcmt1;Plk1;Nop53;Gbf1;Nfe2l1;Sox4;Btn2a2;E4f1;Cd28;Poldip2;Birc5;Stat5b;Chmp2a;Heca;Psme3;E2f7;Iqgap1;Cyp1a1;Sh2b1;Cdkn1c;Neurog1;Dusp3;Fbxw5;Zfp36l1;Drg1;Rpl26;Slc9a3r1;Lrp5;Atrx;Gpnmb;Hus1b;Ppp2r3d;Foxa1;Bex4
GO:0010591	regulation of lamellipodium assembly	30	9	5.26	0.06652	Wasf2;Frmd7;Clrn1;Fscn1;Mtor;Capzb;Cfl1;Wnt1;Epha2
GO:0045616	regulation of keratinocyte differentiation	30	9	5.26	0.06652	Ncoa3;Errfi1;Med1;Notch1;Msx2;Alox8;Zfp36;Numa1;Zfp36l1
GO:0050982	detection of mechanical stimulus	56	17	9.83	0.06703	Ano3;Pcdh15;Col11a1;Adgrv1;Piezo1;Pkd1;Jup;Sox2;Bace1;Kcnk4;Hpn;Itga2;Tcap;Il18;Lhfpl5;Chrna10;Trpa1
GO:0035774	positive regulation of insulin secretion involved in cellular response to glucose stimulus	39	11	6.84	0.06745	Stx4a;Arrb1;C2cd2l;C1qtnf12;Dynll1;Phpt1;Crh;Trpm4;Trpa1;Rfx6;Cftr
GO:0048706	embryonic skeletal system development	111	26	19.47	0.06941	Tapt1;Runx2;Dlk1;Mef2c;Ext1;Col11a1;Acvr2a;Wnt9a;Bmp7;Scx;Eya1;Smad3;Men1;Pcgf2;Axin1;Eif4a3;Fuz;Megf8;Tbx15;Hspg2;Sulf1;Dmrt2;Ift140;Prrx2;Nkx3-2;Mmp14
GO:0072089	stem cell proliferation	135	31	23.69	0.06968	Nf2;Ncoa3;Fbln1;Akna;Arih2;Ctc1;Nfatc1;Ascl1;Notch1;Nfya;Acsl6;Dgcr8;Ago3;Setd1a;Fgf13;Kdm1a;Sox2;Hhip;Prg4;Numbl;Daglb;Taf4b;Mpl;Zfp36l1;Ltbp3;Fzd9;Tead3;Tbx3;Nde1;Wnt1;Kctd11
GO:0099518	vesicle cytoskeletal trafficking	51	16	8.95	0.07096	Prkcz;Bloc1s3;Ap3b2;Myo1c;Cnih2;Trak1;Ap3s1;Kif1b;Hap1;Ndel1;Cln3;Actn4;Kif1c;Ap3s2;Trim46;Nde1
GO:0021559	trigeminal nerve development	11	5	1.93	0.07096	Sema3a;Sema3f;Isl1;Neurog1;Pou4f1
GO:0060411	cardiac septum morphogenesis	81	21	14.21	0.07101	Wnt11;Notch2;Cited2;Prox1;Dhrs3;Rara;Nfatc1;Notch1;Bmp7;Msx2;Jag1;Isl1;Hey2;Smad6;Sox4;Fzd2;Eng;Sema3c;Heyl;Dvl3;Tbx3
GO:0030579	ubiquitin-dependent SMAD protein catabolic process	6	3	1.05	0.07103	Tgfb1i1;Wnt1;Stub1
GO:0031339	negative regulation of vesicle fusion	6	3	1.05	0.07103	Ankrd27;Prrt2;Coro1a
GO:0009446	putrescine biosynthetic process	6	3	1.05	0.07103	Ldc1;Paox;Azin2
GO:0070813	hydrogen sulfide metabolic process	6	3	1.05	0.07103	Cbs;Ethe1;Mpst
GO:0022605	mammalian oogenesis stage	6	3	1.05	0.07103	Bmpr1b;Ptx3;Gpr149
GO:0051987	positive regulation of attachment of spindle microtubules to kinetochore	6	3	1.05	0.07103	Rcc2;Cenpe;Sirt2
GO:0009214	cyclic nucleotide catabolic process	6	3	1.05	0.07103	Gm45837;Pde4d;Cnp
GO:0018197	peptidyl-aspartic acid modification	6	3	1.05	0.07103	Asphd2;Atp13a2;Naa80
GO:0016576	histone dephosphorylation	6	3	1.05	0.07103	Eya2;Eya1;Ppp5c
GO:1902732	positive regulation of chondrocyte proliferation	6	3	1.05	0.07103	Mustn1;Comp;Scube2
GO:0042270	protection from natural killer cell mediated cytotoxicity	6	3	1.05	0.07103	H2-T23;Tap2;Clec2d
GO:0042713	sperm ejaculation	6	3	1.05	0.07103	Acvr2a;Slc6a4;Avpr1a
GO:0040038	polar body extrusion after meiotic divisions	6	3	1.05	0.07103	Spire2;Washc5;Plk1
GO:0042699	follicle-stimulating hormone signaling pathway	6	3	1.05	0.07103	Arrb1;Grk2;Arrb2
GO:0019530	taurine metabolic process	6	3	1.05	0.07103	Stat5a;Phgdh;Stat5b
GO:2000646	positive regulation of receptor catabolic process	6	3	1.05	0.07103	Apoe;Git1;Dtx3l
GO:2001198	regulation of dendritic cell differentiation	6	3	1.05	0.07103	Cd40lg;Tmem176b;Ager
GO:1903044	protein localization to membrane raft	6	3	1.05	0.07103	Clip1;Flot2;Flot1
GO:0010754	negative regulation of cGMP-mediated signaling	6	3	1.05	0.07103	Pde10a;Gm45837;Pdzd3
GO:0010746	regulation of plasma membrane long-chain fatty acid transport	6	3	1.05	0.07103	Akt2;Acsl6;Akt1
GO:0017183	peptidyl-diphthamide biosynthetic process from peptidyl-histidine	6	3	1.05	0.07103	Dph6;Dph5;Dph1
GO:0032534	regulation of microvillus assembly	6	3	1.05	0.07103	Klf5;Fscn1;Rap1gap
GO:0006449	regulation of translational termination	6	3	1.05	0.07103	Eif5a;Gle1;Jmjd4
GO:0006167	AMP biosynthetic process	6	3	1.05	0.07103	Prps1;Aprt;Adssl1
GO:0002051	osteoblast fate commitment	6	3	1.05	0.07103	Runx2;Notch1;Men1
GO:0002034	regulation of blood vessel diameter by renin-angiotensin	6	3	1.05	0.07103	Rhoa;Serpinf2;Agt
GO:0050975	sensory perception of touch	6	3	1.05	0.07103	Kcnk4;Rab3a;P2rx4
GO:0007176	regulation of epidermal growth factor-activated receptor activity	26	8	4.56	0.07139	Egf;Errfi1;Neurl1a;Ncf1;Cbl;Chmp6;Vps25;Tsg101
GO:0035335	peptidyl-tyrosine dephosphorylation	26	8	4.56	0.07139	Dusp1;Ptprs;Eya1;Ptpn5;Ptpn11;Pgp;Epm2a;Dusp3
GO:0070534	protein K63-linked ubiquitination	44	12	7.72	0.07215	Ube2e3;Ube2b;Arih2;Ube2g1;Ube2s;Magel2;Ube2o;Bfar;Peli3;Traf2;Rnf5;Stub1
GO:0043124	negative regulation of I-kappaB kinase/NF-kappaB signaling	44	12	7.72	0.07215	Zc3h12a;Abl1;Nfkbid;Hdac1;Pycard;Rhoa;Nlrc3;Tnfaip3;Dnaja3;Per1;Nr1d1;Gstp1
GO:0001755	neural crest cell migration	58	15	10.18	0.07222	Sema3a;Sema3e;Lama5;Sema6d;Coro1c;Bmp7;Sema3f;Sema6b;Sox8;Isl1;Cfl1;Sema4a;Sema3d;Phactr4;Sema3c
GO:0051271	negative regulation of cellular component movement	295	69	51.76	0.07273	Acvr1c;Wnt11;Igfbp5;Dlc1;Olfm1;Pfn2;Cited2;Dcn;Rabgef1;Sema3a;Sema3e;Fbln1;Srf;Dbn1;Wnt4;Clic4;Kcne3;Mef2c;Cnih2;Serpine1;Spred1;Abr;Dusp1;Sema6d;Tpm1;Notch1;Apoe;Coro1c;Rhoa;Idh2;Sema3f;Sema6b;Stat3;Jag1;Jup;Cd63;Actn4;Spint2;Nfe2l2;Crk;Kiss1r;Akt1;Serpinf1;Cfl1;Ppard;Fuz;Sema4a;Meox2;Abcc8;Col3a1;Egfl7;Sulf1;Sema3d;Cygb;Dusp3;Coro1b;Arhgdia;Eng;Sema3c;Rap2c;Slc9a3r1;Acan;Drd4;Tacstd2;Gcsam;Mapk15;Mmp28;Il4;Ager
GO:0031023	microtubule organizing center organization	124	28	21.76	0.07335	Cep131;Cntrob;Nup62;Cetn3;Odf2;Arhgef10;Brsk1;Ssx2ip;Ndel1;C2cd3;Golga2;Chmp2b;Plk1;Chd3;Rttn;Mark4;Arl2;Chmp2a;Crocc;Fes;Ccnf;Haus5;Cep72;Cntln;Fbxw5;Wdr62;Atf5;Nde1
GO:0033144	negative regulation of intracellular steroid hormone receptor signaling pathway	35	10	6.14	0.07337	Ncor2;Arntl;Hdac1;Rhoa;Kank2;Isl1;Per1;Cyp7b1;Esr2;Heyl
GO:0043066	negative regulation of apoptotic process	843	172	147.9	0.07499	Bag3;Camk1d;Zc3h12a;Socs3;Bax;Wnt11;Pdpk1;Rb1cc1;Abl1;Map3k7;Prkcz;Ung;Asns;Ivns1abp;Prdx5;Pdcd4;Ncoa3;Cited2;Niban2;Pink1;Rnf144b;Nrbp2;Akt2;Med1;Phip;Sncb;Tnfrsf23;Wnt4;Arrb1;Hgf;Rara;Nup62;Angptl4;Mef2c;Trap1;Ube2b;Cbs;Comp;Siah2;Serpine1;Bag6;Hdac1;Pak4;Fignl1;Tnfrsf18;Bdkrb2;Dusp1;Rela;Nr4a2;Pou3f4;Gabrb3;Wnt9a;Mapk7;Eya2;Ascl1;Grk2;Notch1;Capn3;Tcf7;Apoe;Rhoa;Bmp7;Scx;Eef2k;Scg2;Stat3;Msx2;Fgf10;Eya1;Src;Mtor;Smad3;Ntf5;Tmem14a;Sox8;Tnfaip3;Glo1;Bard1;Creb3l1;Kdm1a;Isl1;Eif5a;Hey2;Ntsr1;Cln3;Mgmt;Meis3;Hhip;Dnajc5;Stat5a;Nfe2l2;Cib1;Cttn;Sphk2;Pcgf2;Pdk4;Wdr73;Kdm2b;Hpn;Akt1;Il7r;Dnaja3;Cd40lg;Smad6;Myo18a;Rnf34;Plk1;Gnai2;Cbl;Gpi1;Rnf157;Prkcd;Grn;Mnt;Ppard;Mertk;Coro1a;F2r;Ramp2;Dffa;Hip1r;Birc5;Stat5b;Maz;En1;Psme3;Spry2;Slc40a1;Rorc;Prkaa1;Arrb2;Axl;Bfar;Bmf;Prkcg;Sirt2;Syvn1;Fga;Zpr1;Kdm2a;Mpl;Tnfrsf22;Peli3;Vegfb;Traf2;Sh3glb1;Rgl2;Gfral;Gstp1;Agt;Atf5;Fzd9;Set;Tbx3;Wnt1;Nupr1;Il18;Nkx3-2;Cast;Sct;Pou4f1;Erbb2;Clcf1;Msx1;Syngap1;Trem2;Lims2;Il4;Icam1;Cftr;Plaur;Mir106b
GO:0008203	cholesterol metabolic process	109	25	19.12	0.0754	Lmf1;Srebf1;Smpd1;Scarb1;Lima1;Disp3;Lipe;Cebpa;Apoa5;Apoe;Tm7sf2;Acadvl;Gnb3;Ldlr;Cyp7b1;Sult2b1;Nfe2l1;Hsd3b7;Ldlrap1;Prkaa1;Ephx2;Lrp5;Il4;Apoc1;Cftr
GO:0030168	platelet activation	70	19	12.28	0.07563	Bloc1s3;Srf;Pdgfa;P2ry1;Comp;Treml1;Apoe;Entpd2;Pear1;Cd40lg;Prkcd;Mertk;Ptger3;F2r;C1qtnf1;Axl;Fermt3;Fga;Plek
GO:0033145	positive regulation of intracellular steroid hormone receptor signaling pathway	22	7	3.86	0.07611	Ncoa3;Med1;Ncoa2;Ppp5c;Ube2i;Gm42742;Foxa1
GO:2000737	negative regulation of stem cell differentiation	22	7	3.86	0.07611	Ncoa3;Zfp36l2;Notch1;Stat3;Jag1;Nfe2l2;Hes5
GO:0034114	regulation of heterotypic cell-cell adhesion	22	7	3.86	0.07611	Mapk7;Bmp7;Myadm;Tnfaip3;Flot1;Fga;Ager
GO:0060325	face morphogenesis	40	11	7.02	0.07889	Schip1;Crispld1;Ski;Cdk2ap1;Plekha1;Scx;Ptpn11;Crebbp;Tcf7l2;Stra6;Msx1
GO:0098927	vesicle-mediated transport between endosomal compartments	40	11	7.02	0.07889	Wdr81;Mapk3;Rab21;Snx16;Src;Ankrd27;Emp2;Coro1a;Rilp;Snf8;Sh3glb1
GO:1903321	negative regulation of protein modification by small protein conjugation or removal	78	19	13.68	0.07936	Abl1;Ivns1abp;Arrb1;Rela;Capn3;Mtor;Tnfaip3;Rpl23;Akt1;Prmt3;Mad2l2;Sox4;Ubxn1;U2af2;Arrb2;Prkcg;Limk1;Peli3;Dtx3l
GO:0048791	calcium ion-regulated exocytosis of neurotransmitter	18	6	3.16	0.08023	Syt2;Syt5;Atp2a2;Stx1b;Syt7;Syt8
GO:0033604	negative regulation of catecholamine secretion	18	6	3.16	0.08023	Gck;Cnr1;P2ry1;Gabbr1;Crh;Ptger3
GO:0042789	mRNA transcription by RNA polymerase II	18	6	3.16	0.08023	Srf;Med1;Srebf1;Myog;Stat3;Atf4
GO:1900153	positive regulation of nuclear-transcribed mRNA catabolic process, deadenylation-dependent decay	18	6	3.16	0.08023	Zfp36l2;Cnot7;Zfp36;Tnrc6c;Dhx36;Zfp36l1
GO:0017158	regulation of calcium ion-dependent exocytosis	135	35	23.69	0.08137	Pfn2;Nlgn1;Napa;Stxbp5;Cnr1;Grik5;P2ry1;Cacna1h;Syt2;Syt5;Rph3al;Ncs1;Cyth1;Atp2a2;Htr1a;Notch1;Git1;Syt12;Stx1b;Bace1;P2ry2;Grm4;Syt7;Prrt2;Glra3;Rab3a;Gnai2;Fbxl20;Cbarp;Syt3;Prkcg;Vamp2;Dvl1;Drd4;Syt8
GO:1905820	positive regulation of chromosome separation	10	5	1.75	0.08143	Anapc5;Cenpe;Anapc11;Numa1;Mapk15
GO:0042940	D-amino acid transport	8	4	1.4	0.08147	Ntsr1;Prkcd;Slc7a10;Nfkbie
GO:0035646	endosome to melanosome transport	10	4	1.75	0.08164	Bloc1s3;Ankrd27;Cd63;Rab38
GO:0060020	Bergmann glial cell differentiation	10	4	1.75	0.08164	Abl1;Mapk3;Gfap;Ptpn11
GO:0033127	regulation of histone phosphorylation	10	4	1.75	0.08164	Ube2b;Mapk3;Akap8;Akap8l
GO:0071712	ER-associated misfolded protein catabolic process	10	4	1.75	0.08164	Tor1a;Bag6;Sdf2;Rnf5
GO:1904862	inhibitory synapse assembly	10	4	1.75	0.08164	Npas4;Gabrg2;Gabrb3;Sema4a
GO:1905516	positive regulation of fertilization	10	4	1.75	0.08164	Plb1;Cacna1h;Lhfpl2;Ccdc87
GO:0061684	chaperone-mediated autophagy	10	4	1.75	0.08164	Bag3;Gfap;Lamp2;Stub1
GO:0015937	coenzyme A biosynthetic process	10	4	1.75	0.08164	Acot7;Dcakd;Pank4;Coasy
GO:0060041	retina development in camera-type eye	151	35	26.49	0.08203	Celf4;Miat;Bax;Calb1;Gpm6a;Tub;Prox1;Bhlhe22;Med1;Clic4;Ski;Rab11fip4;Bmpr1b;Megf11;Mir218-1;Nectin1;Mir124a-2;Tcirg1;Sox8;Sox2;Rs1;Rd3;Tgif2;Atp8a2;Jmjd6;Mertk;Ache;Tbc1d32;Ndp;Uchl3;Ift140;Rom1;Lrp5;Ikzf1;Lamb2
GO:0090136	epithelial cell-cell adhesion	14	5	2.46	0.0828	Plekha7;Srf;Itgb5;Bves;Serpinb8
GO:0035791	platelet-derived growth factor receptor-beta signaling pathway	14	5	2.46	0.0828	Hip1;Abl1;Pdgfa;Src;Hip1r
GO:0043584	nose development	14	5	2.46	0.0828	Ski;Ascl1;Sox2;Stra6;Gng8
GO:0060019	radial glial cell differentiation	14	5	2.46	0.0828	Rhoa;Stat3;Fgf10;Gpr157;Hes5
GO:0060742	epithelial cell differentiation involved in prostate gland development	14	5	2.46	0.0828	Notch1;Stat5a;Esr2;Foxa1;Plaur
GO:0021781	glial cell fate commitment	14	5	2.46	0.0828	Ascl1;Sox8;Nfe2l1;Hes5;Olig2
GO:0042921	glucocorticoid receptor signaling pathway	14	5	2.46	0.0828	Arid1a;Ncoa2;Arntl;Ppp5c;Per1
GO:0060048	cardiac muscle contraction	119	31	20.88	0.0828	Ppp1r13l;Zc3h12a;Scn1b;Ctnna3;Cacna2d1;Kcne3;Cacna1h;Met;Pde4d;Scn4b;Dsp;Atp2a2;Tpm1;Kcnh2;Grk2;Mtor;Scn5a;Fgf13;Jup;Tnni3k;Nppa;Trpm4;Dsg2;Map2k3;Tnni3;Tcap;Vegfb;P2rx4;Tnni2;Tnnt1;Fxyd1
GO:0032418	lysosome localization	64	18	11.23	0.0858	Lamtor1;Pdpk1;Rab34;Rabgef1;Vps33a;Unc13d;Map6;Lat2;Borcs6;Kif1b;Ndel1;Tmem106b;Sphk2;Nppa;Rab3a;Fes;Pld2;Il4
GO:0030513	positive regulation of BMP signaling pathway	36	10	6.32	0.08629	Notch2;Notch1;Msx2;Pelo;Numa1;Ube2o;Sulf1;Hes5;Eng;Msx1
GO:0060740	prostate gland epithelium morphogenesis	30	9	5.26	0.08643	Tnc;Notch1;Bmp7;Fgf10;Stat5a;Cyp7b1;Sulf1;Esr2;Foxa1
GO:0048843	negative regulation of axon extension involved in axon guidance	27	8	4.74	0.08649	Sema3a;Sema3e;Sema6d;Sema3f;Sema6b;Sema4a;Sema3d;Sema3c
GO:0045292	mRNA cis splicing, via spliceosome	27	8	4.74	0.08649	Srsf3;Psip1;Wbp4;Sart1;Srsf2;Snrpc;Rbm4b;Srsf9
GO:0043090	amino acid import	27	8	4.74	0.08649	Slc3a2;Slc6a1;Kcnj10;Ntsr1;Prkcd;Slc17a7;Slc7a3;Agt
GO:0002089	lens morphogenesis in camera-type eye	27	8	4.74	0.08649	Cited2;Prox1;Ski;Sox1;Nectin1;Sox2;Lctl;Epha2
GO:0007420	brain development	586	134	102.81	0.08962	Nf2;Aatk;Egf;Thra;Nr2f1;Bax;Abl1;Ncor2;Dlc1;Trnp1;Ndufs4;Neurod2;Prox1;Kdm6b;Synj2;Bhlhe22;Sema3a;Napa;Arid1a;Srf;Med1;Ssbp3;Wnt4;Shank2;Socs7;Tctn1;Chd5;Nfib;Epha7;Foxj1;Nnat;Sec24b;Cbs;Akna;Met;Sall3;Abr;Bag6;Hdac1;Pcdh19;Ext1;Nr4a2;Sema6d;Mfsd2a;Ski;Tacc2;Rtn4rl1;Pou3f4;Ptprs;Plekhn1;Sox1;Ascl1;Notch1;Coq8b;Rhoa;Bmp7;Lhx5;Fgf10;Src;S1pr1;Arhgap35;Fgf13;Notch3;Naglu;Rfx4;Gdpd5;Kdm1a;Isl1;Atxn2;Sox2;Hap1;Ndel1;Ulk1;Sall1;Sun2;Ptpn11;C2cd3;Sez6;Cic;Crk;Slc6a4;Ak8;Sez6l2;Sphk2;Cend1;Kdm2b;Xrcc1;Kndc1;Tcf7l2;Ldb1;Bcan;Csnk1d;Numbl;Ptger3;Emx2;Wnt2;Rac3;Llgl1;Col3a1;Hspg2;Shank1;En1;Dnajc30;Sptbn2;Mapk8ip3;Fezf1;Axl;Ywhae;Gnpat;Mboat7;Pcdh18;Hes5;Pafah1b3;Atat1;Samd4b;Esr2;Aplp1;Wdr62;Atf5;Dvl3;Bbs1;Tbx3;Nde1;Wnt1;Atrx;Arx;Sct;Pou4f1;Hsd3b2;Zic5;Msx1;Olig2;Ikzf1;Selenop
GO:0042771	intrinsic apoptotic signaling pathway in response to DNA damage by p53 class mediator	41	11	7.19	0.09148	Shisa5;Bag6;Pycard;Pml;Bbc3;Kdm1a;Cdip1;Usp28;Rpl26;Nupr1;Pmaip1
GO:0140014	mitotic nuclear division	242	53	42.46	0.09167	Egf;Phip;Anapc15;Nup62;Met;Eps8;Cdc20;Tom1l2;Kpnb1;Anapc5;Bora;Ttk;Cenpe;Bub3;Cul7;Rhoa;Bmp7;Mir124a-2;Arhgef10;Anapc11;Kif18a;Ccdc8;Ndel1;Mtbp;Wrap73;Cul9;Tubg2;Golga2;Ube2s;Chmp2b;Phf13;Numa1;Spag5;Lcmt1;Plk1;Chmp6;Nfe2l1;Akap8;Akap8l;Cd28;Birc5;Chmp2a;Sirt7;Sh2b1;Cdkn1c;Neurog1;Fbxw5;Drg1;Phf23;Nde1;Lrp5;Atrx;Klhdc8b
GO:0033692	cellular polysaccharide biosynthetic process	61	18	10.7	0.09293	Inpp5k;Gck;Akt2;Gbe1;Ppp1ca;Ext1;Gyg;Mtor;B3gnt8;Akt1;Nr1d1;B3gnt4;B3gnt3;Ndst4;Epm2a;Phkg1;Phkg2;Has2
GO:0001666	response to hypoxia	194	41	34.04	0.09396	Kcnd2;Cited2;Pink1;Hmox2;Cbs;Slc2a8;Wtip;Nr4a2;Egln2;Itpr2;Vasn;Plekhn1;Notch1;Mtor;Smad3;Pml;Epas1;Lct;Nfe2l2;Akt1;Nop53;P4hb;Sox4;Ppard;Hp1bp3;Npepps;Hif3a;Ucp3;Cpeb1;Pygm;Sirt2;Zfp36l1;Vegfb;Eng;Pld2;Vegfd;Il18;Stub1;Ppara;Slc2a4;Ager
GO:0016477	cell migration	1335	271	234.22	0.09407	Ric8a;Acvr1c;Egf;Prr5;Camk1d;Zc3h12a;Nr2f1;Itga3;Bax;Wnt11;Pdpk1;Igfbp5;Abl1;Prkcz;Rhof;Gpm6a;Dlc1;Epha3;Mta2;Cass4;Olfm1;Pfn2;Wasf2;Cited2;Rnd2;Prox1;Dcn;Rabgef1;Schip1;Sema3a;Mgat3;Dock1;Sema3e;Ddr1;Akt2;Fbln1;Srf;Myo1c;Hdac7;Stx4a;Ptk7;Kctd13;Wnt4;Apbb1;Clic4;Scarb1;Srcin1;Socs7;Rcc2;Dbh;Pdgfa;P2ry1;Hgf;Foxj1;Nup62;Il16;Mef2c;Lima1;Col5a1;Tor1a;Serpine1;Met;Eps8;Pde4d;Spred1;Cpne3;Fscn1;Tbc1d24;Abr;Pex7;Appl2;Mink1;Cxadr;Pak4;Pycard;Tnfrsf18;Lama5;Dusp1;Nr4a2;Sema6d;Add2;Furin;Tpm1;Acta2;Mapk3;Emc10;Itgb5;Sox1;Ascl1;Notch1;Arhgef16;Cemip;Mir218-1;Apoe;Coro1c;Rhoa;Bmp7;Mark2;Idh2;Swap70;Sema3f;Rps19;Scg2;Sema6b;Stat3;Msx2;Fgf10;Jag1;Src;Mtor;Kank2;Smad3;S1pr1;Arhgap35;Bves;Efemp1;Nfatc2;Fgf13;Pml;Cd248;Rpl13a;Jup;Sox8;Slc37a4;Myadm;Sparc;Lama4;Tnfaip3;Spns2;Isl1;Tmsb4x;Ndel1;Cd63;Cln3;P2ry2;Spn;Elmo2;Fmnl3;Ulk1;Sun2;Ptpn11;Actn4;Stat5a;Trpv4;Nfe2l2;Crk;Cib1;Cttn;Kiss1r;Cend1;Plekhg5;Akt1;Pfn1;Ldb1;Acap3;Cyp7b1;Fap;Myo18a;Serpinf1;Trip6;Gnai2;Gpi1;Trpm4;Prkcd;Gbf1;Grn;Hsd3b7;Cfl1;Tmsb10;Ppard;Fuz;Mertk;Apc2;Depdc1b;Emp2;Sema4a;Coro1a;Slc8b1;Meox2;Ptger3;Abcc8;Emx2;Megf8;F2r;Rac3;Map2k3;Col3a1;Egfl7;Hspg2;Tnfrsf14;Palld;Itga2;Sulf1;Stat5b;Cpeb1;Maz;Ssh2;Cmklr1;Zfp580;Spry2;Mapk8ip3;Fezf1;Coro7;Sema3d;Pvr;Gsk3a;Arrb2;Axl;Ywhae;Fam89b;Capn1;Iqgap1;Mboat7;Atoh8;Prkd2;Rhog;Cygb;Fermt3;Fga;Ephb4;Aldoa;Trim46;Phactr4;Dusp3;Esr2;Coro1b;Vegfb;Arhgdia;Eng;Pld2;Efs;Sema3c;P2rx4;Vegfd;Agt;Rap2c;Ntn5;Bbs1;Slc9a3r1;Nde1;Lrp5;Itga7;Tcaf2;Acan;Ndn;Il18;Drd4;Gpnmb;Arx;Dchs1;Pou4f1;Tacstd2;Epha2;Has2;Gcsam;Sbk2;Fgfbp1;Mapk15;Mmp14;Mmp28;Itgb4;Tnfrsf12a;Trem2;Ccr10;Arhgef39;Il4;Ager;Icam1;Rhod;Bex4;Lamb2
GO:0006414	translational elongation	43	13	7.54	0.09408	Rplp2;Dph6;Eef1b2;Eef2k;Gtpbp2;Dph5;Eif5a;Eif4a3;Tufm;Eef1a2;Eef1g;Zfp598;Dph1
GO:0030534	adult behavior	171	37	30	0.09678	Nrxn2;Grin2d;Shank2;Dbh;Inpp5f;Kcnj10;Met;Eps8;Gabrg2;Pcdh15;Nr4a2;Sptbn4;Ntf5;Tshr;Oprm1;Cnp;Ntsr1;Sez6;Sez6l2;Cend1;Axin1;Pcdh17;Lgi4;Efnb3;Shank1;Ppp1r1b;En1;Sptbn2;Ehmt2;Uchl3;Glrb;Arrb2;Chrnb1;Mafg;Bbs1;Ppara;Drd4
GO:0050821	protein stabilization	161	35	28.25	0.0987	Bag3;Hip1;Mul1;Pfn2;Pink1;Apbb1;Dsc3;Ube2b;Wdr81;Bag6;Lamp2;Usp2;Smad3;Pex6;Pml;Ccnh;Rpl23;Gpihbp1;Usp36;Flot2;Dnaja3;Pfn1;Ppib;Nop53;Flot1;Grn;Sox4;Tcp1;Hip1r;Atp1b2;Dnlz;Syvn1;Dvl1;Dvl3;Msx1
GO:0034121	regulation of toll-like receptor signaling pathway	60	15	10.53	0.09871	Pdpk1;Irf1;Appl2;Sarm1;Ptprs;Ptgs2os;Tnfaip3;Lrrc14;Nr1d1;Flot1;Cd300ld3;Arrb2;Nfkbil1;Cd36;Cyba

### Sheet: Suppl. Dataset 3c
Suppl. Dataset 3c: Cellular components (CC); Terms which differe between rearing laboratories at TP1_one to one (oto) comparison
GO.ID	GO Term	Annotated	Significant	Expected	Weight	Genes in GO Term
GO:0005634	nucleus	6051	2486	2190.32	2.1e-13	Prkd1;Mapk13;Zmiz1;Nf2;Cilk1;Dnajb9;Rarb;Dusp14;Arid5b;Ppp2ca;Upp1;Ncoa1;Nova1;Fezf2;Kat6b;Diaph3;Zfr;Sub1;Skor1;Dip2b;Celf4;Dcp2;Rps14;Sorbs1;Msc;Klf7;Cdc73;Lmx1a;Rabgap1l;Zeb2;Marchf7;Pnisr;Gnl2;Commd8;Irf5;Etv6;Bag3;Vbp1;Dnaja2;Kank1;Mycbp2;Hdx;Mxd4;Rcor1;Sesn1;Cbfa2t2;Phrf1;Hip1;Flywch1;Pogk;Dicer1;Mbp;Zc3h12a;Nemp2;Plekha7;Tshz1;Cdca2;St6galnac3;Adarb2;Ube2ql1;Fhit;Fiz1;Tnfaip8;Zfp706;Bcl9l;Hmgb1;Nr2f1;Rybp;Znhit6;F8a;Gnai3;Ssbp2;Lbr;Zfp715;Mocs2;Celsr1;Cacnb4;Nudt4;Rock2;Spata7;Fos;Thrb;Bnip3l;Ywhaz;Pdpk1;Zeb1;Ptpn2;Csnk1a1;Tle4;Zfp91;Tmem192;Cbx2;Rb1cc1;Terf1;Tsn;Dcaf8;Abl1;Mtx2;Notch2;Fbxw7;Calb1;Gtf2b;Zfp618;Slc44a1;Tm2d1;Prkcz;Anapc4;Wasl;Parva;Sergef;Stk33;Dlc1;Ciapin1;Scaf11;Prdm8;Calm2;Fam76b;Nufip2;Zfp280d;Ubn2;Creb3l2;Rnf146;Tspyl4;Pex2;Aipl1;Gck;Ppig;Cep164;Trmt10c;Cradd;Bcl11b;Cdk5r1;Rgs13;Dlg2;Zfp819;Rit2;Phf21a;Anks1b;Hnrnpa3;Cdyl;Rnf14;Maml3;Qk;Msl2;Dok1;Epc2;Sri;Igf1r;Ptbp1;Mrtfb;E2f3;Ccng1;Camkk1;Ppp2r3c;Nin;Cenpp;Smad5;Rasa1;Clu;Litaf;Fgf12;Ptk2;Ivns1abp;Lpin2;Rfx2;Sncaip;Pdcd4;Stau2;Creb1;Hdac4;Srgap2;Rgs7;Tnik;Mllt3;Mier1;Tbc1d14;Itpr1;Uri1;Zfp583;Dynlt3;Sorbs2;N4bp1;U2surp;Pth1r;Arap1;Nup93;Lmo7;Dysf;Pip5k1c;Anapc13;Pdzrn3;Cnot3;Nepro;Abt1;Rbmxl1;Mex3c;Jade3;Bag4;Ints7;Cdk19;Pogz;Cited2;Magi2;Alx4;Hlcs;Osbpl6;Clspn;Tox3;Lsm8;Pwwp2a;Onecut3;Zfp518b;Ptgs1;Rbm15;Inka2;Zfpm1;Aftph;Adnp2;Msra;Las1l;Nol7;Zbtb16;Top1;Zfp804a;Tbpl1;Prdm11;Kcnj11;Snd1;Ddx18;Klf4;Prkacb;Klf5;Tle1;Dmap1;Nxf1;Prox1;Prep;Tmpo;Hnrnph3;Aurkb;Trim27;Nedd9;Trpc7;Agtpbp1;Rtraf;Mbnl2;Ncam2;Dlg1;Noct;Uqcc2;Iws1;Srfbp1;Setbp1;Tjp2;Bhlhe22;Pias2;Sntg1;Ptma;Ptpn14;Niban2;Ntmt1;Itprid2;Stk39;Gzf1;Ndufb5;Schip1;Ddx20;Lef1;Ptbp2;Elp1;Ubap2;Snapc3;Pink1;Usp12;Pot1a;Ybx3;Aebp2;Gm45837;Cdk16;Flna;Msl3;Kat6a;Rfx1;Phlpp2;Trib1;Fam20b;Emx1;Elf2;Slc30a1;Zmat4;Rtkn2;Prkab2;Dock10;Akap7;Trp53rka;Zfp800;Hspb8;Fbxo38;Specc1;Tmem18;Csrnp3;Mlf1;Pard3b;Foxo6;Tcf4;Utp18;Chd9;Nfil3;Mex3b;Dock1;Btbd3;Rpl17;Crem;H2ac12;Wdfy1;Utp14b;Samd11;Lhx2;C1d;Fmr1;Bcl11a;Calm1;Ckb;Septin7;Kmt2a;Celf2;Fancl;Akt2;Pknox1;Bcl2l1;Arid1a;Relt;Tfcp2;Vps4b;Camta1;Myo1c;Mapt;Mapk9;Pum2;Cdc27;Ptch1;Kif2a;Plk2;Fbxl3;Wdyhv1;Kansl2;Rcl1;Vldlr;Cenpx;Bach1;Smad7;Stx6;Cfap45;Ube2e3;Zfp385b;Commd9;Fam98b;Hadh;Plrg1;Pdgfc;Ppp3ca;Casp9;Psmd9;Tra2a;Mlf2;Efnb1;Zrsr2;Smad1;Tcf12;Phip;Egr3;Nostrin;Prickle1;Ago2;Ralgapa2;Kdf1;Mical2;Spats2l;Zfp503;Ppl;Nploc4;Bahd1;Rprd1a;Limd2;Fmn1;Foxo1;Asxl3;Dmrta2;Themis;Nap1l5;Dph6;Mamld1;Ptk2b;Ssbp3;Mapk1;Zbtb18;H2bc22;Chtop;Nfix;Ncoa2;Tnpo1;Brms1l;Msh3;Ypel2;Rars;Asf1a;Cnot2;Nfkbia;Ppp2r5e;Jmy;Tsc22d1;Drosha;Ctnnd2;Myo10;Pabpc1;Oxr1;Myh9;Bbx;App;Txnl1;Lmnb1;Als2;Rgs2;Ppp2r5a;Pip4k2a;Pkp4;Meis2;Rnf6;Foxp1;Anapc15;Kctd13;Mki67;Rps6ka3;Taf1;Irf2;Dclk3;Irf2bpl;Smc4;Clic4;Aagab;Hpf1;Camk4;Ranbp9;Med30;Zzz3;Ldb2;Tasor;Rcc2;Tox;Jph1;Npas4;Scaf8;Ar;Prr12;Pgrmc2;Rnf7;Nav2;Camk2d;Rhob;Hmgb2;Rgs3;Zfp462;Cenps;Commd6;Purb;Syne1;Klf6;Ocrl;Grik5;Wwox;Tgfbr1;Nfib;Ptgds;Rxra;Med11;Atp2b1;Sgk1;Zmynd11;Mterf3;Rnf180;Cblb;Riox2;Nrxn1;Lrpprc;Esco1;Sf3b1;Raph1;Sumo1;Esrrg;Nat10;Xrn2;Slc52a3;Pkia;Tbl1xr1;Ctnnbl1;Fxr1;Ufm1;Shox2;Nbn;Dyrk2;Ppie;Acot7;Crmp1;Plekha5;Bhlhe41;Vgll4;Pdcd5;Celf6;Spg11;R3hcc1;Fam53c;Uaca;Tent4a;Parm1;Shq1;Rnf13;Mbd5;Ctbp1;Pank2;Zfp60;Rara;Ano2;Kash5;Poli;Dusp10;Alg14;Ankrd6;Bcor;Necab1;Mat2b;Ubap2l;Kdm7a;Commd10;Cxxc4;Basp1;Tceal1;Nrgn;Aldh7a1;Syne3;Zfp869;Tcf7l1;Pde1a;Erbb4;Jund;Hnrnpul2;Csnk1g3;Mafb;Eid1;Ddx3x;Mef2d;Hbp1;Mef2c;Hipk1;Rpl15;Hmgb3;Mapkapk2;Pacsin2;Med13l;Hint3;Ube2b;Igfbp3;Dnajc27;Tsen54;Strn3;Klhdc2;Mbip;Net1;Aopep;Habp4;Cetn3;Mtdh;Retreg1;Dyrk1a;Sod1;Cbs;Mbd2;Mapk4;Osbp;Sf1;Msx3;Stat1;Cwc22;Gabpb1;Tbc1d20;Wwtr1;Ccnl1;Nfkb1;Zranb2;Nfia;Lrrc41;Cmpk1;Padi2;Ctnnbip1;Rgs12;Fosl2;Phf14;Fkbp4;Dusp4;Mfap3l;Sesn3;Trak1;Arhgap27;Cmip;Setmar;Bmp2k;Ibtk;Dock4;Siah2;Neurod6;Dgki;Trps1;Taf4;Akna;Pak5;Phtf2;Ints8;Rfx3;Grap2;Tfap2e;Cxxc5;Zfp672;Plcb1;Acadm;Mtap;Zfp619;Sf3b5;Mphosph8;Nab1;Map2k7;Celf1;Apc;Runx1t1;Stx1a;Tab2;Srsf6;Pdlim4;Wdr37;Carmil1;Slc30a5;Rb1;Zfat;Emc2;Gsdmd;Kifc5b;Sall3;Chm;Stag2;Kifap3;Uhmk1;Spred1;Cibar1;Cpne3;Nr4a3;Fktn;Rad23b;Jak1;Cdk14;Gabrb1;Prkab1;Klf15;Wrn;Sltm;Rasl10a;Wtip;Rfxap;Elac1;Klf10;Kdm1b;Phf20;Sobp;Satb2;Egr1;Dnttip2;Trim41;Zfp36l2;Tet1;Sp8;Adra1b;Prkca;Pbx1;Yap1;Epha6;Irak2;Ipmk;H4c8;Hipk2;Ing2;Tacc1;Zfp932;Macrod2;Chrac1;Myoz1;Zbtb10;Tia1;Bcl6b;Tbx21;Cul3;Ppp1cc;Cdc20;Cacybp;Nuak1;Sirt1;Peli1;Cdkn2aipnl;Adcy1;Gtf2a1;Lats2;Akap11;Washc5;Cxadr;Cryaa;Camk2a;Smarca2;Smndc1;Maged1;Usp16;Ube2t;Dut;Pitx2;Depdc1a;Slc2a1;Srsf4;Klf3;Ran;Dync1i1;Eed;Pycard;Cetn2;Cotl1;Cbfb;Neurod1;Fignl1;Btg1;Sun1;Syn1;Gemin5;Cep85;Smg6;Jarid2;Tcfl5;Gpatch2;Disp3;Ipo11;Nrep;Dpy19l1;Zfp784;Zfp952;Tead1;Cpsf6;Ghr;Rrp1;Vxn;Insm1;Cecr2;Pou3f1;Ilf2;Kpnb1;Prkra;Hlf;Id3;Stc1;Rbpjl;Mybl2;E2f2;Rgs17;Plagl1;Dnajb12;Osbpl8;Papolg;Theg;Dld;Glrx;Zmym2;Med4;Atad2;Dusp1;Ccny;Add3;Fam120c;Kdm5c;Tmc6;Ube2w;Sgo2a;Nr4a2;Rbms1;Kat14;Gnas;Sla2;Samhd1;Dnaja1;Ski;Atp2a2;Trim24;Etnk1;Tacc2;Smarca5;Ints10;Vps4a;Anp32a;Cipc;Rif1;Thap1;Cdkn2aip;Kcnh2;Hey1;Xaf1;Sox30;Leo1;Napepld;Zfp629;H2bc6;Sfn;Tmc8;Ankrd37;Kdm3a;Pou3f4;Sipa1;Psma3;Ccni;Mapk3;Scoc;Plppr1;Jazf1;Chchd1;Gprasp2;Fer;Timmdc1;Cnot11;Ercc1;Tfam;Hspb7;Arpc5;Map2;Actr2;Rack1;Ralgapa1;Syk;Ngly1;Ebf2;Dmc1;Atf1;Zfp397;Rpp21;Smad2;Apba1;Taf5;Tmem70;Khdrbs2;Agfg1;Actr3;Ubxn2b;Prdx1;Prdm5;Itpr2;Herc2;Asah1;Pcm1;Zfp821;Cenpn;Sh3bgrl2;Resf1;Nfatc1;Tasor2;Hdlbp;Utp6;Mycn;Ranbp10;Phc3;Bcl9;Ttk;Higd1a;Hace1;Ncoa7;Dgkz;Erg;Cop1;Btbd7;Tpp2;Ptpre;Dzip1;Magi1;Cenpe;Mms22l;Ing1;Zbtb14;Pfdn4;Klf13;Zfp78;Maf;Nap1l3;Foxk1;Ebf1;Lmcd1;Zfp329;Rrs1;Sox11;Cenpw;Pou3f2;Sox1;Kat2b;Mapk7;Sp1;Ccne1;Zfp40;Baz1b;Nr2c2;Lnpk;Nelfb;Hivep2;Eya2;Ascl1;Grhl1;Hif1a;Gtpbp4;Rad17;Pdhb;Xpo7;Itsn1;Satb1;Cox7a2l;Zfp521;Cabyr;Jak2;Usp33;Fgf14;Il1r1;Ncf2;Dusp23;Tada1;Gsn;Notch1;Api5;Akirin2;Tex10;Fmn2;Eya3;Cptp;Tbc1d1;Rfc1;Slc30a9;Atf7ip;Dctn5;Pdha1;Mecp2;Cnot7;Lsm6;Cfap20;Kif23;Klf9;Ano7;Prpf39;Serbp1;Rgs4;Ascc3;Ypel5;Pnrc1;Zbtb38;Chd7;Synpo;Filip1l;Phlpp1;Foxo3;Tigd2;Ppp4r2;Cemip;Ankrd17;Mysm1;Bmpr2;Ndufaf3;Nr2c2ap;Pcnp;Ranbp6;Capn3;Arpc4;Zfx;Malat1;Axin2;Apoe;Aqp1;Twist2;Hnrnpa0;Nlk;Grm1;Fyn;Mdm2;Cyfip2;Limk2;Numb;Gli3;Il15ra;Nfya;Wac;Thoc1;Gnaq;Mark2;Wdr75;Rev1;Dcaf6;Gtf3c5;Cers6;Nop10;Sall4;Zbtb7b;Rpf1;Aptx;Fip1l1;Cenpc1;Dlx6;Ipo5;Swap70;Morc4;Sap30;Hmbs;Dapk2;Cdc14a;Scai;Tob1;Ptpdc1;Ipo8;Sgms1;Gemin8;Six5;N6amt1;Ankrd34b;Arid4a;Crebzf;Zfp24;Jun;Zfp14;Srsf11;Upf1;Rpl30;Zfp516;Akap6;Ctnna2;Ccnd1;Ccdc110;Spin4;Zhx2;Atoh1;Zfp664;Fignl2;Gm49336;Tcirg1;Peg3;Stat3;Plcg1;Etaa1;Zbtb24;Zwint;Meis1;Acsl6;Ogdh;Msx2;Ctsl;Zfp369;Rgs7bp;Fgf10;Dgcr8;Tra2b;Usp25;Scg5;Acat2;Srsf7;Hspa9;Rbm27;Tm7sf2;Mxi1;Flnb;Rnf165;Cbx8;Xiap;Eya1;Clk1;Pcsk2;Exosc9;Mbnl1;Clcc1;Chd1l;Adh5;Casz1;Mtor;Ocm;Ing3;Smarcad1;Cstf2;Dis3;Arid2;Cep350;Zbtb41;Nfkbiz;Prkx;Taf2;Azin1;Ubr5;Bclaf1;Wdr19;Ralyl;Zfp704;Nol4;S1pr1;Arl4a;Commd3;Dennd1b;Lig1;Zfp746;Arhgap35;Tor4a;Mrps9;Cfl2;Fam172a;Marcks;H4c14;Ctcf;Osgep;Cbfa2t3;Rbm25;Mplkip;Gtf2ird2;Calm3;Tbk1;Pgam2;Sav1;Ppm1a;Zkscan3;Fbp2;Atxn7;Xpo4;Acin1;Bin1;Otub1;Lgals12;Tbl1x;Baiap2;Jade1;Pou2f1;Pfkfb3;Nfatc2;Acad9;Sdcbp;C9orf72;Sf3a3;Abcg2;Trim66;Fgf13;Brd7;Pkd1;Triobp;Jdp2;Tiparp;Ythdc2;Foxn2;Dnajb5;Ssx2ip;Pml;Jmjd1c;Notch3;Alg2;Ythdf2;Nup43;Pif1;Cdk13;Rragb;Fam169a;Zfp532;Sem1;Pygo2;Bdnf;Babam2;H1f3;Cyhr1;Nfe2;Nap1l1;H2ac21;Arfgef1;Zfp827;H2ac13;Dnajb14;Nim1k;Gm45871;Raf1;Jup;Cavin1;Ubc;Adam19;Ghdc;Sp2;Ahr;Dpep1;Ltv1;Hsf2;Cdk17;Ccar1;Xbp1;Trib2;Pimreg;Npas3;Cdk20;Fam107a;Tdrd3;Ednrb;Trp63;Sgo1;Hnrnpll;Epas1;Sox8;Rad9a;Cct8;Tfcp2l1;Nek7;Kif18a;Myef2;Fabp5;Decr1;Srsf10;Ptp4a2;Dnajc2;Ift122;Ate1;Pou4f2;Trim33;Map2k4;Zbtb1;Pdk3;Melk;Zhx3;Bicral;Setd7;Pde4dip;Arhgap18;Rbpj;Arid4b;Rbbp8;Pik3r1;Pura;Rnf216;Mtus1;Gjb4;Kmt2d;Zfp438;Irf2bp2;Trim32;Prdm9;Zmat1;Atad2b;Pm20d2;Irs1;Mpp7;Eid2b;Zfp865;Ptgs2os;Hnrnpd;Dnmt3l;Fbxo7;Tcf23;Dynll1;Hspa8;Sparc;Tnfaip3;Rfx4;Pwwp3a;Rel;Cnot6;Rtn4;0610010K14Rik;Tshz3;Rgs6;Prpf4b;Ccnh;Ercc8;Fst;Dab2;Eny2;Naa50;Ndufb4;Ndufb4;Vapa;Ercc5;Usf1;Uap1;Kdm4c;Dock7;Usp1;Utp11;Per3;Orc5;Hnrnpdl;Fam131b;Bhlhe40;Zfp606;Cckbr;Spata4;Malt1;Rfwd3;Tcea1;G2e3;Kctd1;Bend3;Foxf2;Ciart;Smarcal1;Ptger4;Usp45;Ccdc8;Gtf3c3;Enc1;Tlk1;Isl1;Mapk6;Zc3h6;Cirbp;Vgll2;Tmsb4x;Sertad2;Dcun1d4;Magi3;Tceal5;Birc2;Gnai1;H3f3a;Stk24;Arhgap22;H2bc11;Srp54a;Rbm15b;Sox2;Ell2;Calr;Fbxo11;Hmox1;Saal1;Msh5;Tinf2;Mid1ip1;Rdm1;Naf1;Hnrnpl;Med28;Nup50;Top2b;Hey2;Myocd;Sec14l1;Zc3h14;Ylpm1;Yy1;Tppp;Dimt1;Mapk8;Zfp54;Ccnt2;Angel2;Gstcd;Ebna1bp2;Psmc2;Tada2b;Rchy1;Zyx;Coq7;Cdyl2;Pgr;Rnf111;Tle3;Hspa13;Pxk;Midn;Rsf1;H1f2;Ss18;Scd1;Foxq1;Rab11fip2;Tnni3k;Btaf1;Tet2;Nkx6-2;Poldip3;Bend6;H1f8;Taf9b;Zfp30;Polr1a;Zfp668;Foxc1;Tceanc;Commd1;Doc2a;Trmt1l;Eapp;Mgmt;Stam2;Pcbp2;Rrp1b;Zfp13;Hikeshi;Zfp760;Zbtb34;Bhlhb9;Sarnp;Seh1l;Esrp2;Braf;Eif2b5;Itpkc;Hdgf;Mcm5;P3h4;Cand1;Med7;Polr1f;Snapc1;Srsf5;Bcl6;Son;Cxxc1;Carnmt1;Mfsd8;Snca;Kansl1l;Ccna2;Rprd2;Nfx1;Rpl22;Dck;Zcchc8;Foxp2;Oat;Magee1;Mak16;Sall1;Gpbp1;Myo6;Rfc3;Dusp5;Dhx8;Cnot1;Stag1;Htatip2;Meis3;Ppp4r3a;AW549877;Dnajc21;Tmem201;Serpinb9;Hnrnpa1;Zfp787;Armcx3;Ubxn8;Creb5;Mdm4;Ddx17;Lrif1;Rlim;Zfp74;Dot1l;Hhip;Selenbp1;Dusp22;Zscan18;Peg10;Pnp;Dazap2;Stat5a;Etv1;Pkn2;Crbn;Cic;Pdk1;Ascl2;Nfe2l2;Ube2a;Dyrk3;Nars2;Btg2;Drg2;Pafah1b1;Vsx2;Ercc6l2;Khdrbs3;Cdkn1a;Tap2;Prrc2a;Smad4;Uhrf2;Fibp;Rnaseh2c;Men1;Cutc;Katnbl1;Acss2;Mettl14;Anp32b;Ptbp3;Akr7a5;Pole4;Magohb;Wbp11;Med21;Zik1;Tgfb1i1;Wee1;Morf4l2;Irak1bp1;Tdgf1;St18;Sik3;Senp6;Hmgxb4;Rxylt1;Ythdc1;Ovol2;Fermt2;Prpf18;Lap3;Pcif1;Zfp292;Wwp1;Zfp236;Ago1;Cpsf2;Pelo;Bmt2;Fgf11;Eid2;Spin2c;Fbl;Mc4r;Atmin;Rtl3;Zfp407;Prmt6;Prkg1;Dach1;Atxn7l3;Ube2s;Hs6st2;Zfp28;Pepd;H4c12;Akap13;Hmgn3;Gmnc;Strada;Nfxl1;Ctdsp2;S100a3;Sebox;Itfg2;Brpf1;Rgs20;Pola1;Ubxn6;Nampt;Atxn3;Psmc6;Brix1;Wbp2nl;Hcfc1r1;Axin1;Epc1;Npc1;Rbm22;Smc3;Taf3;Nabp1;Mllt10;Pax6;Rnpc3;Psip1;Zcchc17;Clock;Kdm2b;Tarsl2;Mesp1;Polr3e;Cul5;Usp28;Ino80;Tbr1;Rmi1;Rcbtb1;Rorb;Zscan12;Spry1;Bbs7;Kdm6a;Eef1a1;Upf3a;Baiap2l1;Zfp750;Plcb4;Aqr;Siah1b;Nthl1;Dmtf1;Bex2;Tceal3;Akr1e1;Mipol1;Xrcc1;Msl1;Senp7;Zfp174;Med12l;4930453N24Rik;H4c9;Clasrp;Taok3;Lancl2;Htatsf1;Zfp114;Utp3;Aunip;Pin4;Kifc1;Hpn;Paxip1;Hltf;Snrpd1;Trmt10a;Polr2a;Mob1b;Ttc5;Arpc2;Pifo;Bnip2;Utp25;Fxr2;Hdac2;Ddx50;Cpeb4;Cfap36;Lpin1;Per1;Map3k14;Zscan26;Pfdn6;Map3k2;Cndp2;Tcf7l2;Elk4;Rnf2;Hipk3;Kpna4;Fubp1;Epb41;Rheb;Acads;Casp2;Rbmx2;Srek1;Nfyc;Ctnnd1;Zfp395;Ttc21b;Smad6;Nxt1;Sik2;Nppa;Agps;Usp22;Gemin7;Zfp36;Zbtb21;Mis18bp1;Zfp217;Zfp622;Repin1;Dedd2;Zfp69;Numa1;Zfp59;Narf;Csnk1g2;Ndrg2;Cct4;H3f3b;Egfr;Phlda1;Prpf8;Wrnip1;Drd1;Zcchc9;Wbp4;Rbm26;Nipbl;Eif3e;Gsk3b;Fhl1;Sympk;Trip6;Sap130;Sp4;Ddit3;Irf7;Mybl1;Dtymk;Dbi;Prrx1;Raly;Nmd3;Mtf2;Rnf34;Chek2;Oas1b;Anxa4;Plk1;Pqbp1;Rbbp7;Ufsp2;Amt;Rbm11;Twist1;Gpi1;Zfp157;4932438A13Rik;Fam222b;Egr2;Trpm4;Sart1;Suv39h1;Isg20;Hnrnpu;Ifi203;Gorab;Gnl3;Tuba1c;Hexim2;Cep68;Bhlha9;Ticrr;Zfp219;Rexo4;Zfp119a;Rpl18;Flot1;Hspa2;Mkx;U2af1;Ethe1;Bpnt2;Setdb2;Zfp382;Chd2;Plcxd2;Pantr2;H3c7;Def6;Paf1;Rps6ka1;Corin;Otx1;Acot13;Zfp184;Vps72;Ppp2cb;Faf1;Vmp1;Uchl5;Kansl1;Nol11;Usp15;Cbll1;Sfrp4;Sugt1;Zfpm2;Rad21;Myc;Zhx1;Nubp1;Tesmin;Ppp6r3;Prkcq;Supt20;Gem;Txn1;Tspan1;Uso1;Lrwd1;Dpf1;Rbmx;Aff2;Nlrp3;Tnks1bp1;2410004B18Rik;Otud4;Nfe2l1;Tspyl5;Ube3c;L3mbtl3;Phc1;Msantd4;Ammecr1;Bmyc;Krt8;Snip1;Jmjd6;Mcm9;H1f5;Zc3h4;Akap17b;Nr1h2;Bod1l;Zfp398;Zfp763;H3c1;H4c2;Mcidas;Sox4;Mndal;H3c11;Mnt;Npas1;Ppard;Hnrnpa2b1;Trim28;Hnrnph1;Chd3;Epb41l2;Yeats4;Pnn;Erbin;Emp2;Prmt5;Zfp51;Fbxl17;Tcerg1;Gldc;Stip1;Pnkd;Ubxn4;Dnajc1;Cst3;Mecom;Sema4a;Ccne2;Rest;Ccng2;Dlx5;Hcfc1;Tsc22d3;Mphosph6;Tmem170;Ip6k1;Zbed5;Rsrc1;Cnot6l;Ints6l;Zfp280c;Zfp113;Daglb;Appl1;Cmtm8;Ccnjl;Dmd;Nexmif;Ccdc69;Nudt6;Amer1;Tcf19;Gja1;BC004004;Lgals7;Taf4b;Zfp868;H4c4;H2ac10;Morf4l1;H4c11;Hdac8;Cdk7;Cited4;Ndufb6;Zfp628;Eloc;Ccdc85b;H2bc14;Hif3a;Zfp592;Tep1;Akt1s1;Dedd;Lcorl;Pom121l2;Cadps2;Tomm34;Med23;Smc6;Gna13;Nup153;Stk3;Mcm4;Brd2;Ankrd2;Tubgcp2;Cops5;Trdmt1;Dnm1;Tbx15;Ints3;Rps3a1;Bcl10;Rps6;Dffa;Ep400;Smarca1;Nono;Syap1;Dkc1;Nxf7;Rbm41;Polr2c;Aplp2;Trim45;Tbxa2r;Macrod1;Asap3;Kmt2c;Pold1;Sde2;Zfp770;Fbxl4;Virma;Tspyl2;Pyroxd1;Ccno;Smg7;Klhl15;Taf13;Crebrf;Lemd3;Spty2d1;Maml1;Zfp472;Zfp93;Cep162;Palld;Zfp68;Cry2;AW146154;Zfp703;Tssk3;Tcea3;Rad23a;Map2k1;Plekha8;Dnajb1;Cdk4;Pou2f2;Birc5;Lhx9;Anapc16;Xpo1;Id2;Ddx5;Foxg1;Nemf;Nr1d2;Smdt1;Zcrb1;Naa40;Pola2;Slc16a3;Arih1;Smarcc2;Hspa4l;Plk4;Stradb;Ddx59;Rassf2;Skil;Dhx36;Trp53inp1;Agbl5;Dhx15;Mad2l1;Cmas;Tnfrsf1a;Maz;Ndufab1;Ppargc1b;Zxdc;Pabpc5;Zbtb7a;Upf3b;Wdr36;Trp53inp2;Srrm2;Heca;Cept1;Zfp281;Tent5c;Zfp322a;Tspyl1;Ankrd16;Dmrt2;Aff4;Mettl4;En1;Rp2;Wtap;Sox7;Gpatch1;H2aw;Shprh;Cav2;Zim1;Cdk5rap3;Ubb;Fbxo5;Cry1;Rufy2;Sumo3;Sap30l;Klf11;Snrnp48;Uchl3;Spry2;Chd1;Pkmyt1;Dnase1l2;Lipa;Pcgf6;Gk;Sirt7;Zfhx4;Gnl3l;Prim1;Slc40a1;Arl14ep;Dnajb4;Casp8ap2;Ift74;Cdkl2;Ddx54;Ezh2;Fezf1;Tmf1;Strap;Ccdc91;U2af2;Rbm10;Nek1;Zic1;Pon2;Ssh3;Xpot;Klf16;Skp1;Grhl3;Wdhd1;Nlrp6;Cnot4;Cpeb2;Dag1;Phf8;Zfp451;Abcb4;Tceal9;Kmt5b;Zfp654;Zbtb8b;Ubqln2;Prkaa1;Cgrrf1;Bcl2;Zfp110;Zfp945;Nrm;H2aj;Zfp780b;B9d2;Noto;Zfp974;Ccnf;Zfp568;Zfp94;Msrb1;Nap1l2;Zfp131;Zfp870;Zfp82;Fam50a;Cdkn1b;Zfp959;Zfp296;Rev3l;E2f7;Pik3r5;Mrpl36;Rnaseh2b;Pspc1;Dcaf11;Tef;Yaf2;Tagln3;Cul2;Nabp2;Zc3h15;Pcna;Plaa;2210016L21Rik;Actb;Caprin2;Iqgap1;Nr2f2;Cdkl5;Gins4;Gtf2e2;Carm1;Polr2m;Zc4h2;Leng8;Atoh8;Zbtb42;Mynn;Gtpbp10;Ofd1;Yeats2;Sox15;Nxt2;Mios;Lsm11;Zbtb44;Zfp235;Hes5;Ndufaf6;Tor1aip2;Zfp61;Tceal8;Tpt1;Hnrnpc;H4c3;Sap18b;Obscn;Scn1a;Gpr88;H3c6;Prdm6;Pcgf1;Rraga;H2ac7;Zfp788;H2bc3;AU041133;Ins2;Rmnd5a;Fnbp4;Myt1;Pten;Zfp318;Fabp7;Vps54;Pnpt1;Rsad2;Nxn;Fkbp3;Hivep1;Ppwd1;Prpf40b;Rpp14;Phf6;Wdr12;Cnot9;Ing5;Atf2;Cdkn2c;Pnrc2;P2rx7;Limk1;Luc7l2;Uba3;Usp18;Ddias;Sh2b1;Wdr13;Mpp1;Zcchc18;Vps36;Hpgd;Pds5b;Ogt;Ints6;Alx1;Dna2;Thoc2;Cdkn1c;Cntln;Mlxip;Rsph4a;Mcm3;Atf4;Nkrf;Mcmdc2;Zfp319;Neurog1;Ccdc137;Ecpas;Pcbp1;Nup107;Junb;Fgfr3;Kdm2a;Zfp667;Epm2a;Per2;Gm16286;Nkapl;Brwd3;H3c2;H2ac8;Uprt;Cdkn2b;Isoc2a;Zfp111;H2bc18;Samd4b;Cdk12;Ppp2r1a;Khsrp;Rpl10;Afmid;Cops3;Pkib;Fzr1;Zfp36l1;Gtf2h2;Gtf2a1l;Itgav;Elp4;E2f5;Dcun1d1;Gar1;Sgf29;Psma1;Cask;Fadd;Hmgn5;Tceal6;Taf1c;Mcam;Tbx18;Nck1;Mier3;Pank1;Zfp551;Barhl2;Palm;Tent4b;Matr3;H2az1;Pak1ip1;Hmgn1;Dhx9;Snai1;Zmpste24;Utf1;Ino80c;Nrip1;Zbtb45;Zfp961;Skap1;Nrf1;Gstp1;Zfp143;Sphk1;Naa15;H2ac19;Cldn19;Trim68;Rbis;Prnp;Neat1;Scnn1g;Wdr77;Eef1e1;Emd;Ranbp2;Timm50;Phax;Pea15a;Tsg101;Lta4h;H2bc4;Erbb3;Glrx2;Drg1;Pld2;Id4;Rpp40;Fancc;Xrcc4;Trim23;Tab1;Zfp711;Dars2;Rnf20;Cpt2;Zfp108;Unc45a;Psmc4;D7Ertd443e;Tti2;Rcn2;Syncrip;Heyl;Zfc3h1;Ptpn13;Snapc4;Rbm17;Prkci;Actr5;Txlng;Atf5;Exosc2;Dse;Arglu1;Setx;Adig;Zfp62;Zbtb33;Uba2;Styx;Set;Zfp658;Zfp180;Zfp128;Utp14a;H4c6;Eif3g;Actl7a;Phf20l1;Zfp414;Zfp109;Zfp558;Tead3;Pvalb;Apobec3;Phf23;Esr1;Sumo2;Vdr;Pot1b;Psmb8;Fam111a;Eif3a;Bmi1;Hspa5;Lhx3;Exo5;Stra8;Ercc2;2200002D01Rik;Nupr1;Atrx;Cenpi;Pir;Irx5;Ankrd49;Fanca;Fem1c;Ndn;Ankrd12;Aifm1;Prrx2;Stub1;Padi6;H2az2;Bivm;Onecut1;Nkx3-2;Zfp579;Zfp112;Fancm;Nhs;Irx1;Rab3ip;Ankrd23;Ube2n;Zfp652;Rasl2-9;H2bc15;Dnase1;Sim1;Ppm1m;Itgb3;Otp;Ppara;Plcb3;Vim;Mxra8;Fgf3;Arx;Prrxl1;Itpr3;Olig1;Pou4f1;Dtx3l;Hamp;Erbb2;Acat3;Zic3;Sap25;E030030I06Rik;Trim25;Cryba1;Tgfb1;Mlxipl;Adamts4;Aebp1;Tc2n;Akr1c18;Meiob;Rspo1;Hes2;Tnni2;Plscr1;Zic5;Dmrt3;Sox3;Msx1;Iigp1;Mapk15;H4c18;Mmp14;Yju2;Cyba;Trim47;Ifitm3;Bnc2;Plin2;P2rx2;Tmem176b;Calca;Fhl3;Igf2bp2;Mettl11b;Hmx3;Pclaf;Sun3;Dnd1;2310022A10Rik;Lpar4;Six1;Gsx1;Foxd2;Foxb2;Plekhf1;Fign;Oas1h;Etv2;Ifi35;Ager;Tfap2a;Pbk;Dach2;Dmpk;Uba7;Ubd;Hpse;Foxa1;Wee2;En2;Atf7ip2;Hlx;Olig2;Zmynd15;Cftr;S100a14;Ubash3a;Xlr3b;S100a16;Hoxa3;Ebf3;Gh;Tead2;Tbx22;Hand2;Hoxb5;S100a13;Prop1;Pou3f3;Tssk2;Bdh1;Smagp;Xlr3a
GO:0098978	glutamatergic synapse	498	244	180.26	2e-09	Efnb2;Clcn3;Syn2;Gria1;Nrcam;Amph;Adcy8;Kcnc4;Ptpro;Hip1;Cadps;Septin11;Ptprz1;Dlgap1;Cacnb4;Rock2;Ywhaz;Calb1;Prkcz;Wasl;Gpm6a;Sipa1l1;Plppr4;Frmpd4;Dlg2;Anks1b;Grin2a;Kcnd2;Dlgap4;Ptk2;Scn8a;Rgs7;Olfm1;Snap25;Tnik;Pfn2;Eps15;Sparcl1;Cdh11;Ephb1;Pip5k1c;Rims2;Nrn1;Gabbr2;Magi2;Kcna4;Nlgn1;Slitrk1;Bcr;Tnr;Dlg1;Napb;Sh3gl2;Flna;Rims1;Lrrtm3;Lrrtm1;Fmr1;Septin7;Napa;Ppp3ca;Ptprd;Efnb1;Ppp2r1b;Slitrk2;Cacna2d1;Cnr1;Lrrc4c;Flrt3;Ntrk3;Ptk2b;Kcnma1;Rnf19a;Slc6a17;Mdga2;Camk4;Ntrk2;Pclo;Grik5;Atp2b1;Dynll2;Nrxn1;Cdh2;Fxr1;Epha7;Plekha5;Ctbp1;Neto1;Nrgn;Erbb4;Prkar2b;Slc1a2;Adgrl1;Pacsin2;Cnih2;Itgb1;Nedd4;Ppp3r1;Gria2;Dgkb;Dgki;Plcb1;Ppfia2;Stx1a;Gabrg2;Synj1;Cnksr2;Gpc4;Myo5a;Tanc1;Syt1;Cdh8;Grm7;Syn3;Ppp1cc;Abr;Adcy1;Cdh10;Camk2a;Lrrc7;Grin2b;Lrfn5;Grik1;Grm8;Abi2;Add2;Pak3;Lrfn3;Adgrl3;Lrrc4;Ppp2r2a;Apba1;Actr3;Lin7c;Htr3a;Dgkz;Kcna3;Grik2;Gpc6;Cttnbp2;Itsn1;Jak2;Epha4;Mecp2;Nrg3;Synpo;Ntng1;Apoe;Grm1;Fyn;Numb;Gucy1b1;Sema3f;Grid2;Stat3;Plcg1;Dlg4;Rgs7bp;Abhd6;Nrp2;Mtor;Ablim3;Ntng2;Grid1;Il1rapl2;Gria3;Bin1;Baiap2;Rims3;Abhd17c;Cadm1;Pura;Arf6;Rnf216;Hspa8;Sparc;Rtn4;Caprin1;Pcdh8;Arf1;Nptx2;Arhgap22;Drp2;Mal2;Gria4;Ophn1;P2ry2;Adam22;Clstn3;Eif4e;Rpl22;Myo6;Tanc2;Rab8a;Homer1;Il1rap;Syt7;Ppfia3;Chmp2b;Pcdh17;Glra3;Plcb4;Flot2;Arpc2;Fxr2;Rheb;Ctnnd1;Ndrg2;Bcan;Drd1;Gsk3b;Flot1;Prkar1a;Hnrnpa2b1;Erbin;Nrp1;Gabrd;Coro1a;Ppp1r9a;Cadps2;Dnm1;Map2k1;Dnajb1;Arf4;Slitrk4;Sh3gl1;Grm3;Dag1;Actb;Cdkl5;Gucy1a1;Grin3a;Syt4;Ppp2r1a;Il1rapl1;Prkci;Fzd9;Wnt3a;Srgn;Canx;Itgb3;Drd4;Syngap1;P2rx2
GO:0030424	axon	678	318	245.42	3.5e-09	Clcn3;Ppp2ca;Gria1;Nrcam;Amph;Adcy8;Pdyn;Kcnc4;Rufy3;Mycbp2;Dicer1;Mbp;Crtac1;Pcdh9;Kcnq3;Ptprz1;Itga3;Scn1b;Sybu;Pard3;Abl1;Calb1;Prkcz;Exoc4;Gpm6a;Lrig2;Dagla;Calm2;Cdk5r1;Nrsn1;Dlg2;Grin2a;Sri;Igf1r;Nin;Hcn1;Clu;Rapgef3;Scn8a;Stau2;Creb1;Olfm1;Snap25;Pfn2;Kcnab1;Ephb1;Eea1;Kcna4;Zfp804a;Kcnj11;Eif4g2;Ncam2;Dlg1;Synj2;Kif5c;Dab2ip;Ptbp2;Pink1;Sema3a;Gm45837;Flna;Kcnc1;Lrrtm1;Fmr1;Calm1;Septin7;Mapt;Map7;Ptch1;Emb;Itga4;Epha5;Cntnap2;Cnr1;Flrt3;Ntrk3;Ptk2b;Kcnma1;Mapk1;Sema6a;App;Als2;Gad2;Rnf6;Frmd7;Igsf8;Ar;Camk2d;Ntrk2;Unc5c;Pclo;Grik5;Nfib;Rxra;Cobl;Nrxn1;Fxr1;Crmp1;Spg11;Nrgn;Cadm2;Slc1a2;Adgrl1;Nectin3;Dyrk1a;Tnfrsf21;Stat1;Fkbp4;Trak1;Gria2;Dgki;Kcna2;Inpp5f;Tmem108;Map1b;Unc13c;Acadm;Adcy9;Apc;Stx1a;Gdi1;Ptprk;Gabrg2;Uhmk1;Tprgl;Myo5a;Tanc1;Syt1;Npy1r;Cdh8;Prkca;Grm7;Sirt1;Dpysl2;Alcam;Cxadr;Camk2a;Lrrc7;Dync1i1;Grin2b;Myo1d;Syn1;Rap1gap;Grik1;Slc4a10;Myh14;Ppfia1;Adgrl3;Slc9a6;Slc18a3;Arpc5;Map2;Htr1a;Itpr2;Htr3a;Kcna3;Grik2;Sptan1;Nefm;Itsn1;Epb41l3;Dtna;Il1r1;Epha4;Slc12a6;Stmn2;Slc17a6;Ccn3;Rtn4rl2;Aqp1;Kcnq2;Grm1;Dpysl3;Gars;Hmbs;Kcnc2;Whrn;Penk;Ctnna2;Dlg4;Rgs7bp;Nefl;Nrp2;Tpm3;Stim1;Scn5a;Ntng2;Tgfb2;Nog;Scn3a;Ntf5;Gabra2;Gria3;Calm3;Bin1;C9orf72;Ptpn5;Fgf13;Gjc2;Bdnf;Fez2;Kif1b;Spta1;Dcx;Cadm1;Map2k4;Kif5b;Dynll1;Hspa8;Rtn4;Tshz3;Glul;Map1a;Cntn6;Rasgrf1;Gdpd5;Nptx2;Zc3h14;Mapk8;Gria4;Ntsr1;Ophn1;Pgr;Adam22;Dcc;Snca;Ulk1;Myo6;Igsf9;Crh;Homer1;Trpv4;Pafah1b1;Syt7;Ccl2;Reln;Slc38a2;Gad1;Arpc2;Fxr2;Mical1;Ctnnd1;Serpinf1;Bcan;Drd1;Gsk3b;Impa1;Ghrh;Rab3a;Myc;Txn1;Slc17a7;Fzd3;Rab5a;Nrp1;Cst3;Mme;Coro1a;Hcfc1;Ppp1r9a;Map9;Cbarp;Eno1;Rac3;Dnm1;Syap1;Snap91;Cldn5;C1ql1;Palld;Map2k1;Cd200;Prph;Car2;Dhx36;Tnfrsf1a;Grm3;Syp;Ldlrap1;Dag1;Htr1b;Prkaa1;Actb;Iqgap1;Usp9x;Cdkl5;Myo9a;Cplx3;Trpc5;Scn1a;Syt4;Limk1;C4b;Palm;Sphk1;Cdk5r2;Aldoc;Prss12;Slc18a1;Snx18;Setx;Pvalb;Ctsz;Esr1;Canx;Tac1;Ddc;Drd4;Vim;Syt8;Ucn;Chrna10;Tgfb1;Nts;P2rx2;Calca;Ager;Ntrk1
GO:0005667	transcription factor complex	381	180	137.91	5.5e-06	Rarb;Sub1;Skor1;Mxd4;Rcor1;Bcl9l;Fos;Thrb;Zeb1;Tle4;Gtf2b;E2f3;Smad5;Creb1;Lmo4;Abt1;Alx4;Onecut3;Zfpm1;Tbpl1;Klf4;Klf5;Tle1;Lef1;Tcf4;Crem;Pknox1;Tfcp2;Smad7;Smad1;Tcf12;Ssbp3;Taf1;Ldb2;Npas4;Wwox;Rxra;Riox2;Ctbp1;Rara;Tcf7l1;Jund;Mafb;Wwtr1;Taf4;Rfx3;Rb1;Nr4a3;Wtip;Satb2;Pbx1;Yap1;Hipk2;Ing2;Gtf2a1;Pitx2;Cbfb;Neurod1;Gemin5;Tead1;Pou3f1;Rbpjl;E2f2;Med4;Nr4a2;Ski;Ercc1;Atf1;Smad2;Taf5;Nfatc1;Bcl9;Sox11;Pou3f2;Sox1;Hivep2;Ascl1;Hif1a;Eya3;Atf7ip;Twist2;Nfya;Gtf3c5;Sall4;Six5;Jun;Stat3;Meis1;Msx2;Mxi1;Arid2;Taf2;Tbl1x;Pou2f1;Nfatc2;Pygo2;Ahr;Epas1;Sox8;Tfcp2l1;Pou4f2;Rbpj;Rel;Ccnh;Usf1;Tcea1;Foxf2;Gtf3c3;Sox2;Hey2;Myocd;Yy1;Tle3;Taf9b;Med7;Snapc1;Dazap2;Ascl2;Smad4;Dach1;Taf3;Pax6;Clock;Creg1;Bex2;Hdac2;Lpin1;Tcf7l2;Nfyc;Smad6;Ddit3;Hnrnpu;Mkx;Nr1h2;Sox4;Ppard;Trim28;Taf4b;Cdk7;Med23;Aip;Cops5;Nono;Taf13;Cdk4;Nr1d2;Sox7;E2f7;Gtf2e2;Carm1;Sox15;Alx1;Atf4;Junb;Gtf2h2;Gtf2a1l;E2f5;Taf1c;Nrf1;Zfp143;Naa15;Heyl;Snapc4;Atf5;Tead3;Vdr;Lhx3;Ercc2;Ppara;Olig1;Mlxipl;Sox3;Msx1;Six1;Tfap2a;Dach2;Olig2;Tead2;Hand2;Prop1
GO:0005829	cytosol	2947	1177	1066.74	5.6e-06	Prkd1;Nf2;Ppp1r12a;Dusp6;Ppp2ca;Gria1;Ncoa1;Sec23a;Golph3;Rps14;Sorbs1;Cdc73;Ppp6c;Zeb2;Marchf7;Pex5l;Nbea;Pnisr;Commd8;Rufy3;Etv6;Bag3;Vbp1;Dnaja2;Nnmt;Rap2b;Lyplal1;Gnaz;Flywch1;Ehbp1;Trim39;Plekha7;Cdca2;Rap2a;Fhit;Ica1;Tank;Clec16a;Nr2f1;Zfp715;Mocs2;Nudt4;Glyctk;Rock2;Spata7;Bnip3l;Sybu;Pdpk1;Zeb1;Ptpn2;Csnk1a1;Rps24;Rb1cc1;Dcaf8;Abl1;Calb1;Prkcz;Asns;Parva;Sergef;Dlc1;Dock6;Nufip2;Rnf146;Aipl1;Gck;Ppig;Sgtb;Osbpl1a;Rgs13;Vsnl1;Anks1b;Rnf14;Rapgef2;Dok1;Dnah7a;Sri;Lyst;Apob;Ppp2r3c;Fut8;Smad5;Rasa1;Clu;Litaf;Ptk2;Ivns1abp;Lpin2;Pdcd4;Pikfyve;Hdac4;Srgap2;Rgs7;Uck2;Snap25;Tnik;Kcnab1;Pdlim5;Eps15;Uri1;Ephb1;Arap1;Pip5k1c;Pdzrn3;Eea1;Bag4;Cdk19;Pogz;Hlcs;Osbpl6;Aftph;Msra;Lsamp;Zbtb16;Ggh;Prdm11;Kcnj11;Snd1;Prkacb;Eif4g2;Hmgcll1;Tle1;Dmap1;Bcr;Prep;Hecw1;Nedd9;Agtpbp1;Dlg1;Setbp1;Tjp2;Niban2;Ntmt1;Itprid2;Stk39;Schip1;Ddx20;Elp1;Sh3gl2;Pink1;Usp12;Ybx3;Gm45837;Cdk16;Flna;Kat6a;Elf2;Dock10;Akap7;Trp53rka;Hspb8;Cnn3;Mex3b;Dock1;Btbd3;Rpl17;Wdfy1;Utp14b;Fmr1;Ckb;Sync;Kmt2a;Gstm7;Akt2;Bcl2l1;Tfcp2;Vps4b;Odc1;Camta1;Mapt;Stxbp5;Map7;Mapk9;Pum2;Peli2;Fbxl3;Wdyhv1;Kansl2;Smad7;Stx6;Rab14;Commd9;Pdgfc;Rap1gds1;Ppp3ca;Casp9;Herc3;Wwc2;Prickle1;Ago2;Ralgapa2;Spats2l;Nploc4;Arhgef10l;Foxo1;Flrt3;Mapk1;H2bc22;Ndufa1;Rars;Ddit4;Cnot2;Nfkbia;Ppp2r5e;Myo10;Pabpc1;Myh9;Bbx;Enah;Ppp2r2b;Txnl1;Als2;Rgs2;Ppp2r5a;Gad2;Mtfr1;Aco1;Ccz1;Gsr;Irf2;Eif2ak3;Smc4;Daam1;Clic4;Aagab;Eif3j2;Rnf7;Hook2;Camk2d;Nt5dc3;Rhob;Ntrk2;Rgs3;Hps6;Klf6;Wwox;Sgk1;Pfkp;Plec;Cblb;Riox2;Nat1;Arhgef9;Raph1;Fxr1;Dyrk2;Ppie;Acot7;Crmp1;Ahcyl2;Plekha5;Pdcd5;Spg11;Specc1l;Uaca;Parm1;Shq1;Rnf13;Pank2;Rara;Atp6v1g1;Rpl22l1;Dusp10;Mtmr7;Necab1;Borcs5;Rpl37a;Gphn;Aldh7a1;Kcmf1;Tcf7l1;Acot1;Ddx3x;Sec24b;Prkar2b;Hipk1;Rpl15;Rps5;Tmem87b;Pacsin2;Spag9;Mbip;Sod1;Lima1;Stard4;Mbd2;Osbp;Hprt;Rpe;Stat1;Cwc22;Wwtr1;Nfkb1;Cda;Ctnnbip1;Kcnip4;Rgs12;Fkbp4;Erlin2;Nedd4;Gclc;Arhgap27;Cmip;Ric8b;Dock4;Dgkb;Siah2;Dgki;Taf4;Akna;Tom1;Cxxc5;Plcb1;Map1b;Ppfia2;Wdr91;Mtap;Arfip1;Mphosph8;Map2k7;Btbd2;Eif2ak4;Gabrb2;Efr3a;Tab2;Carmil1;Pde4d;Gsdmd;Chm;Spred1;Cpne3;Rad23b;Cdk14;Dpp8;Srxn1;Myo5a;Npy1r;Elac1;Phf20;Prrc2c;Zfp36l2;Prkca;Rap1b;Yap1;Ing2;Rpl27;Ipcef1;Tia1;Cdc20;Cacybp;Abr;Pex7;Sirt1;Ccdc43;Gtf2a1;Lats2;Akap11;Dpysl2;Cryaa;Camk2a;Dut;Epb41l4b;Slc2a1;Eed;Pycard;Cct2;Slain2;Syn1;Gemin5;Cep85;Smg6;Ctnnal1;Ctu1;Rab3gap2;Ripk2;Rap1gap;Ipo11;D17H6S53E;B4galt3;Ghr;Usp34;Kpnb1;Prkra;Ulk2;Cyth1;Osbpl8;Papolg;Glrx;Oxsm;Kdm5c;Abi2;Rbms1;Gnas;Dnaja1;Ptpn12;Etnk1;Tacc2;Vps4a;Inppl1;Tbc1d2b;Ppfia1;Ndufv1;Napepld;H2bc6;Sfn;Arl4c;Ankrd37;Hrh1;Mapk3;Jazf1;Chchd1;Fer;Ercc1;Man1a;Por;Map2;Rack1;Ngly1;Ppp2r2a;Tars;Zfp397;Rpp21;Afap1l2;Eef1b2;Ubxn2b;Prdx1;Rps4x;Pcm1;Nfatc1;Tasor2;Hdlbp;Arhgef1;Tpp2;Dzip1;Cenpe;Mms22l;Zbtb14;Kat2b;Mapk7;Rasa4;Tha1;Eya2;Grhl1;Hif1a;Gtpbp4;Dmtn;Dnajc3;Cabyr;Jak2;Fgf14;Ncf2;Tada1;Gsn;Fmn2;Cptp;Atf7ip;Mecp2;Klf9;Evpl;Serbp1;Rgs4;Ric1;Ascc3;Spsb1;Wipi1;Dock5;Foxo3;Map3k5;Capn3;Dnah7c;Fyn;Mdm2;Castor1;Pdia6;Llgl2;Gli3;Rab3c;Arl6;Thoc1;Dpysl3;Gnaq;Serpine2;Dcaf6;Ttc17;Eif2a;Gucy1b1;Cenpc1;Gars;Cdc14a;Pdss2;Ipo8;Gemin8;Pyurf;Borcs6;Arid4a;Ccdc6;Jun;Rpl30;Spin4;Zhx2;Stat3;Plcg1;Grb7;Trdn;Zwint;Mdh1;Msx2;Twf1;Oplah;Usp25;Acat2;Prdx3;Mxi1;Flnb;Xiap;Mob4;Mbnl1;Tpm3;Chd1l;Adh5;Rps20;Casz1;Mtor;Myo7a;Dis3;Eif2s3x;Ntng2;Ubr5;Arl4a;Rps23;Dennd1b;Arhgap35;Pgam2;Sav1;Ppm1a;Zkscan3;Fbp2;Atxn7;Xpo4;Acin1;Ehhadh;Bin1;Baiap2;Jade1;Lypla1;Pfkfb3;Nfatc2;Stxbp3;Sdcbp;Tmcc1;Ptpn5;Stk26;Fgf13;Mtm1;Brd7;Rims3;Fndc3a;Dnajb5;Fmnl2;Pml;Notch3;Irs2;Alg2;Ythdf2;Cdk13;Rpl9;Fam110b;Babam2;2610301B20Rik;Patj;Aox1;Arfgef1;Rpl39;Mcts1;Raf1;Jup;Ahr;Ltv1;Arg1;Vps26a;Xbp1;Npas3;Tdrd3;Trp63;Cpox;Sgo1;Cyb5a;Cct8;Pgm1;Decr1;Dnajc2;Ift122;Dcx;Aars;Map2k4;Spsb2;Arhgap18;Pik3r1;Crppa;Rnf216;Usp14;Nlrc3;Zfp438;Irs1;Ptgs2os;Hnrnpd;Fbxo7;Kif5b;Dynll1;Hspa8;Ptprr;Pwwp3a;Rel;0610010K14Rik;Alox8;Rgs6;Naa50;Glul;Eprs;Uap1;Map1a;Gpsm2;Orc5;Fam131b;Sh3rf1;Rasgrf1;Malt1;Rps29;G2e3;Ccdc8;Mapk6;Arf1;Tmsb4x;Sertad2;Stk24;H2bc11;Srp54a;Sox2;Araf;Calr;Fbxo11;Hmox1;Mid1ip1;Rdm1;Hnrnpl;Top2b;Nmbr;Sec14l1;Ylpm1;Tppp;Dimt1;Mapk8;Nit2;Ccnt2;Nmt2;Psmd14;Bcl2l11;Fgr;Psmc2;Rchy1;Pxn;Zyx;Dnajb13;Pgr;Rnf111;Phldb2;Pxk;Midn;Ap5m1;Ppip5k2;Vps41;Foxc1;Commd1;Ltn1;Stam2;Pcbp2;Agbl4;Hikeshi;Bhlhb9;Ehd2;Braf;Tchp;Eif2b5;Mprip;Echdc1;Cand1;Cxxc1;Carnmt1;Snca;Ccna2;Eif4e;Nfx1;Rpl22;Dck;Ulk1;Aldh1l1;Cdh15;Gpbp1;Tbc1d4;Cnot1;Htatip2;AW549877;Serpinb9;Rlim;Dusp22;Peg10;Pnp;Stk38l;Stat5a;Pkn2;Vars;Homer1;Nfe2l2;Dyrk3;Nars2;Drg2;Pafah1b1;Ercc6l2;Eif3h;Cdkn1a;Prrc2a;Smad4;Men1;Cutc;Gdap1;Idh1;Acss2;Gmps;Akr7a5;Wbp11;Vasp;Tgfb1i1;Senp6;Lap3;Dnah7b;Ago1;Spin2c;Prmt6;Adam17;Prkg1;Mat2a;Rps12;Pgghg;Akap13;Strada;Bloc1s1;S100a3;Itfg2;Brpf1;Chmp2b;Pola1;Ubxn6;Trim9;Atxn3;Psmc6;Nabp1;Mllt10;Pax6;Zcchc17;Clock;Usp28;Ccdc88a;Wnk4;Spry1;Eef1a1;Upf3a;Baiap2l1;Dmtf1;Akr1e1;Zfp174;Lancl2;Snrpd1;Trmt10a;Rab23;Mob1b;Ddah2;Fxr2;Per1;Plcd3;Map3k14;Zscan26;Kif21a;Dnm1l;Map3k2;Riok3;Cndp2;Tcf7l2;Inpp5d;Elk4;Hipk3;Hps3;Epb41;Rab38;Ctnnd1;Zfp395;Gna11;Plch1;Smad6;Zdhhc9;Nxt1;Kcns3;Gemin7;Zfp36;Zbtb21;Zfp622;Repin1;Numa1;Csde1;Sult2b1;Cct4;Ncf1;Pls3;Grb10;Eif3e;Gsk3b;Fhl1;Sympk;Trip6;Sp4;Irf7;Dtymk;Prrx1;Oas1b;Anxa4;Stard10;Lcmt1;Pqbp1;Rbbp7;Rab3a;Gpi1;Prmt9;Dennd4c;Trpm4;Ifi203;Gorab;Camsap2;Hexim2;Cep68;Rpl18;Hspa2;Bpnt2;Setdb2;Ncf4;Def6;Rps6ka1;Faf1;Uchl5;Usp15;Prkar1a;Nubp1;Cdc42bpg;Ppp6r3;Pam;Txn1;Uso1;Aacs;Nlrp3;Nfe2l1;Rpl37;Selenov;Snip1;Jmjd6;Zc3h4;Apoo;Mndal;Tnk1;Clcn5;Hnrnpa2b1;Ccdc124;Hnrnph1;Rab5a;Gabarap;Apc2;Prmt5;Fbxl17;Aldh3b1;Sat1;Nrp1;Hspd1;Serpinb8;Ubxn4;Ahcyl1;Sema4a;Nadk;Rest;G3bp2;Tes;Ip6k1;Ppp1r9a;Cnot6l;Appl1;Gja1;Bak1;Pgk1;Eno1;Amd2;Cdk7;Rpl24;H2bc14;Hif3a;Akt1s1;Rac3;Tomm34;Gna13;Nup153;Zfyve16;Aip;Pitpnm1;Fasn;Ankrd2;Cops5;Rps3a1;Bcl10;Rps6;Dffa;C2cd5;Syap1;Polr2c;Trim45;Snap91;Asap3;Osbpl5;Pold1;Virma;Tiprl;Smg7;Suclg1;Palld;Ldha;Cry2;Trappc3l;Capns1;Rad23a;Map2k1;Plekha8;Dnajb1;Cdk4;Cav1;Birc5;Anapc16;Xpo1;Id2;Vti1b;Arf4;Pola2;Hspa4l;Plk4;Stradb;Atic;Rassf2;Car2;Dhx36;Trp53inp1;Agbl5;Mad2l1;Tnfrsf1a;Lrrc1;Xrn1;Pabpc5;Upf3b;Ddx60;Trp53inp2;Crocc;Pde3a;Haus1;Cdc42ep2;Zfp322a;Yod1;Cav2;Sh3gl1;Atp6v1b1;Carhsp1;Cdk5rap3;Klf11;Snrnp48;Uchl3;Spry2;Aco2;Mlst8;Gk;Fn3k;Gnl3l;Hk3;Slc40a1;Dars;Arl14ep;Dnajb4;Fezf1;Strap;Plin1;Ulk3;Cdv3;Abhd10;Xpot;Skp1;Cyld;Ldlrap1;Nlrp6;Dag1;Abcb4;Ubqln2;Prkaa1;Bcl2;Aldoart2;Cdkn1b;Bicd1;Pik3r5;Pmm1;Nabp2;Zc3h15;Paics;Actb;Ldhb;Caprin2;Nr2f2;Usp9x;Cdkl5;Gtf2e2;Carm1;Gucy1a1;Cplx3;Nxt2;Mios;Fam185a;Mrps16;Sh2d4a;Abce1;Tpt1;Hnrnpc;Sap18b;Obscn;H2bc3;Hmgcs1;Ins2;Plekha3;Pafah1b3;Myt1;Pten;Zfp318;Snx3;Fabp7;Pnpt1;Limk1;Usp18;Mpp1;Vps36;Hpgd;Ogt;Rmdn2;N4bp2;Cntln;Ptgir;Pcbp1;Epm2a;Gm16286;H2bc18;Samd4b;Usp32;Mien1;Ppp2r1a;Rpl10;Steap2;Adss;Cops3;Fkbp8;Zfp36l1;Naa16;Acy3;Traf2;Itgav;Dcun1d1;Psmd8;Cask;Fadd;Pank1;Sh3glb1;Snai1;Skap1;Nrf1;Gstp1;Sphk1;Naa15;Eif2s3y;Trim68;Prnp;Wdr77;Eef1e1;Pex1;Cars;Pea15a;Tsg101;Qdpr;Lta4h;Aldoc;H2bc4;Drg1;Aanat;Fancc;Xrcc4;Tab1;Lztfl1;Unc45a;Psmc4;D7Ertd443e;Tti2;Nudt15;Lif;Prkci;Txlng;Osbpl7;Atf5;Dse;Irs3;Zbtb33;Rap2c;Utp14a;Eif3g;Rpl36a;Ggct;Vdr;Eif3a;Hspa5;Il1a;Exo5;Ercc2;Nupr1;Cenpi;Pir;Fem1c;Ndn;Ankrd12;Aifm1;Stub1;Stx17;Rab3ip;Ankrd23;H2bc15;Plcb3;Vim;Sds;Hsd17b14;Tkfc;Gjb6;Dtx3l;Cndp1;Erbb2;Acat3;Trim25;Mlxipl;Lrrk1;Ada;Slc2a4;Akr1c18;Eps8l2;Plscr1;Gltpd2;Pla2g4f;Mmp14;Trim47;Plin2;Igf2bp2;Oas1h;Dennd1c;Ager;Tfap2a;Cel;Dmpk;Wee2;Cftr;S100a14;Gapdhs;S100a16;Tstd1;Gh;Tead2;Hoxb5;S100a13
GO:0043025	neuronal cell body	682	301	246.87	8.1e-06	Gria1;Adcy8;Strn;Pdyn;Kcnc4;Brinp1;Rufy3;Mbp;Kcnq3;Ptprz1;Brinp2;Pdpk1;Pard3;Abl1;Calb1;Prkcz;Exoc4;Gpm6a;Lrig2;Akap9;Sipa1l1;Cdk5r1;Nrsn1;Dlg2;Kcnd2;Dlgap4;Rapgef2;Igf1r;Ccng1;Apob;Hcn1;Rapgef3;Scn8a;Stau2;Olfm1;Snap25;Kcnab1;Itpr1;Sorbs2;Brinp3;Kcnn2;Dpp6;Top1;Zfp804a;Kcnj11;Il6st;Bmpr1a;Kif5c;Dab2ip;Ptbp2;Sh3gl2;Flna;Cnn3;Kcnc1;Fmr1;Ckb;Mapt;Mapk9;Pum2;Itga4;Epha5;Cx3cl1;Cntnap2;Fbxo31;Ptk2b;Kcnma1;Mapk1;Ncoa2;Ctnnd2;Myo10;Als2;Frmd7;Lpar1;Efhc1;Camk2d;Ntrk2;Unc5c;Pclo;Grik5;Atp2b1;Cobl;Slc4a8;Nrxn1;Unc5a;Fxr1;Epha7;Crmp1;Lrp6;Kcne3;Enpp1;Rara;Gphn;Nrgn;Pde1a;Cadm2;Prkar2b;Strn3;Sod1;Kcnip4;Rgs12;Fkbp4;Got2;Gria2;Siah2;Dgki;Kcna2;Inpp5f;Map1b;Apc;Gdi1;Ptprk;Cnksr2;Myo5a;Tanc1;Kcnj2;Prkca;Grm7;Tbx21;Dpysl2;Washc5;Alcam;Camk2a;Grin2b;Pycard;Myo1d;Rap1gap;Rab2a;Ghr;Glrx;Grik1;Grm8;Slc4a10;Gnas;Acsl4;Pgrmc1;Map2;Rab1a;Rack1;Htr1a;Agfg1;Htr3a;Elovl5;Shroom2;Flrt1;Grik2;Plekhn1;Acvrl1;Ascl1;Nefm;Itsn1;Sos1;Epha4;Stmn2;Ccn3;Cpe;Rtn4rl2;Bmpr2;Apoe;Aqp1;Grm1;Cpne5;Serpine2;Kcnc2;Whrn;Penk;Ctsl;Rgs7bp;Flnb;Mob4;Pcsk2;Mtor;Trhr2;Tgfb2;Mtnr1a;Scn3a;Gabra2;Gria3;Slc1a3;Pcsk5;Baiap2;C9orf72;Ptpn5;Gjc2;Camk2n1;Bdnf;Arg1;Slc1a4;Sdc2;Dcx;Map2k4;Pura;Hspa8;Rtn4;Ercc8;Glul;Map1a;Rasgrf1;Gdpd5;Ptger4;Enc1;Nptx2;Mapk8;Gria4;Ntsr1;Pgr;Snca;Ulk1;Myo6;Crh;Rab8a;Sst;Homer1;Crhr1;Pafah1b1;Syt7;Magohb;Slc8a2;Ccl2;Reln;Slc38a2;Rab17;Hpn;Arpc2;Fxr2;Rheb;Numa1;Serpinf1;Ncf1;Drd1;Gsk3b;Impa1;Ghrh;Cyp11a1;Trpm4;Plxdc1;Pam;Txn1;Hnrnpa2b1;Fzd3;Rab5a;Nrp1;Cst3;Mme;Hcfc1;Ppp1r9a;Rac3;Slc7a10;Syap1;Snap91;Palld;Map2k1;Dnajb1;Vti1b;Cd200;Prph;Dhx36;Xrn1;Ubb;Prkaa1;Pmm1;Serpini1;Polr2m;Grin3a;Trpc5;Scn1a;Fabp7;Syt4;P2rx7;Ogt;Neurog1;Epm2a;C4b;Mpl;Khsrp;Cask;Sh3glb1;Phax;Glrx2;Tmprss5;Snx18;Pvalb;Esr1;Canx;Tac1;Ddc;Drd4;Ucn;Itpr3;Chrna10;Tgfb1;Trpm5;Ada;Ccr4;Cyba;Nts;P2rx2;Calca;Ager;Ntrk1;Cftr;Gabra6
GO:0016604	nuclear body	606	270	219.36	1e-05	Pnisr;Flywch1;Mocs2;Cacnb4;Thrb;Bnip3l;Csnk1a1;Terf1;Abl1;Gtf2b;Scaf11;Fam76b;Nufip2;Ppig;Cdyl;Maml3;Ptk2;N4bp1;Ints7;Rbm15;Zbtb16;Nxf1;Ncam2;Uqcc2;Setbp1;Pias2;Schip1;Snapc3;Kat6a;Elf2;Pard3b;Dock1;Fmr1;Bcl11a;Fancl;Myo1c;Mapt;Kif2a;Fbxl3;Plrg1;Tcf12;Nostrin;Ncoa2;Rnf6;Kctd13;Mki67;Smc4;Aagab;Ar;Sgk1;Sf3b1;Raph1;Sumo1;Nbn;Ppie;Poli;Dusp10;Basp1;Hbp1;Mef2c;Hipk1;Pacsin2;Klhdc2;Habp4;Mtdh;Retreg1;Dyrk1a;Sf1;Cwc22;Wwtr1;Ccnl1;Bmp2k;Plcb1;Acadm;Srsf6;Carmil1;Rb1;Wrn;Sltm;Rfxap;Trim41;Hipk2;Sirt1;Srsf4;Gemin5;Gpatch2;Cpsf6;Plagl1;Papolg;Zmym2;Sgo2a;Nr4a2;Ski;Rif1;Prdm5;Nfatc1;Hace1;Dgkz;Tpp2;Mapk7;Baz1b;Hif1a;Satb1;Api5;Atf7ip;Cnot7;Pcnp;Malat1;Mdm2;Gli3;Thoc1;Nop10;Cenpc1;Cdc14a;Srsf11;Zwint;Msx2;Srsf7;Eya1;Mtor;Cstf2;Nfkbiz;Bclaf1;Wdr19;Dennd1b;Osgep;Acin1;Jade1;Sf3a3;Pml;Cdk13;Bdnf;Raf1;Fam107a;Epas1;Srsf10;Pou4f2;Zbtb1;Arhgap18;Prpf4b;Bhlhe40;Rbm15b;Tinf2;Zc3h14;Ylpm1;Angel2;Poldip3;Sarnp;Itpkc;Med7;Srsf5;Son;Cxxc1;Zcchc8;Dhx8;Stag1;Ddx17;Dazap2;Pkn2;Dyrk3;Cdkn1a;Tap2;Fibp;Wbp11;Ythdc1;Fbl;Atmin;Nampt;Usp28;Ino80;Rmi1;Rnf2;Hipk3;Srek1;Smad6;Usp22;Gemin7;Zfp217;Wbp4;Eif3e;Sympk;Sap130;Rnf34;Chek2;Pqbp1;Rbm11;Sart1;Isg20;Hnrnpu;Gnl3;Hexim2;Rexo4;U2af1;Bpnt2;Corin;Vps72;Cbll1;Myc;Aff2;Phc1;Mcidas;Hnrnpa2b1;Pnn;Erbin;Mecom;Rsrc1;Amer1;Morf4l1;Hif3a;Smc6;Brd2;Ankrd2;Ep400;Nono;Dkc1;Tbxa2r;Fbxl4;Virma;Crebrf;Maml1;Cry2;Arih1;Skil;Dhx36;Dhx15;Rp2;Wtap;Sumo3;Klf11;Casp8ap2;U2af2;Rbm10;Prkaa1;E2f7;Mrpl36;Pspc1;Pcna;Gtf2e2;Lsm11;Sap18b;Obscn;Scn1a;Fnbp4;Hivep1;Ppwd1;Limk1;Luc7l2;Mpp1;Zcchc18;Alx1;Pcbp1;Cdk12;Gtf2h2;Dhx9;Nrip1;Neat1;Timm50;Drg1;Tab1;Unc45a;Setx;Sumo2;Bmi1;Atrx;Cenpi;Nhs;Trim25;Adamts4;Lpar4;S100a14
GO:0120111	neuron projection cytoplasm	37	26	13.39	2.6e-05	Sybu;Kcnab1;Fmr1;Mapk1;Sod1;Gria2;Uhmk1;Camk2a;Dync1i1;Map2;Wls;Grik2;Plekhn1;Abhd12;Dlg4;Baiap2;Map2k4;Dynll1;Zc3h14;Mapk8;Pqbp1;Hnrnpa2b1;Map2k1;Cdkl5;Canx;Ada
GO:0042641	actomyosin	96	54	34.75	4.7e-05	Sorbs1;Bag3;Klhl2;Limch1;Septin11;Prkcz;Dlc1;Ptk2;Hdac4;Pdlim5;Coro2b;Vcl;Sipa1l3;Septin7;Myh9;Enah;Daam1;Septin9;Lurap1;Lima1;Stx1a;Pdlim4;Cdc42bpa;Myo5a;Myh14;Acta2;Wdr1;Kat2b;Synpo;Flnb;Tpm3;Ablim3;Tlnrd1;Fam107a;Micall2;Dctn4;Pxn;Zyx;Mprip;Vangl2;Fermt2;Myl9;Myl12a;Myo18a;Trip6;Myl12b;Tmsb15b2;Palld;Xirp2;Actb;Xirp1;Cyba;Fhl3;Cnn2
GO:0031981	nuclear lumen	3134	1292	1134.43	9.1e-05	Zmiz1;Nf2;Cilk1;Dnajb9;Rarb;Upp1;Ncoa1;Nova1;Kat6b;Sub1;Dcp2;Rps14;Sorbs1;Msc;Cdc73;Zeb2;Pnisr;Gnl2;Commd8;Etv6;Sesn1;Flywch1;Zc3h12a;Cdca2;St6galnac3;Adarb2;Fhit;Tnfaip8;Bcl9l;Hmgb1;Nr2f1;Rybp;Gnai3;Lbr;Zfp715;Mocs2;Celsr1;Cacnb4;Spata7;Fos;Thrb;Bnip3l;Zeb1;Ptpn2;Csnk1a1;Zfp91;Tmem192;Cbx2;Terf1;Dcaf8;Abl1;Mtx2;Notch2;Fbxw7;Gtf2b;Slc44a1;Tm2d1;Prkcz;Anapc4;Sergef;Ciapin1;Scaf11;Prdm8;Fam76b;Nufip2;Ubn2;Creb3l2;Rnf146;Pex2;Aipl1;Gck;Ppig;Cep164;Trmt10c;Cdk5r1;Phf21a;Cdyl;Maml3;Msl2;Epc2;Sri;Nin;Cenpp;Smad5;Litaf;Ptk2;Sncaip;Creb1;Hdac4;Srgap2;Tnik;Mllt3;Mier1;Tbc1d14;Itpr1;Uri1;Sorbs2;N4bp1;U2surp;Arap1;Nup93;Lmo7;Pip5k1c;Pdzrn3;Nepro;Abt1;Jade3;Ints7;Cdk19;Pogz;Cited2;Hlcs;Clspn;Rbm15;Msra;Las1l;Nol7;Zbtb16;Top1;Tbpl1;Ddx18;Klf4;Klf5;Tle1;Dmap1;Nxf1;Hnrnph3;Aurkb;Trim27;Nedd9;Agtpbp1;Rtraf;Mbnl2;Ncam2;Uqcc2;Iws1;Setbp1;Tjp2;Pias2;Ptpn14;Niban2;Ntmt1;Stk39;Gzf1;Ndufb5;Schip1;Ddx20;Elp1;Snapc3;Pot1a;Aebp2;Flna;Msl3;Kat6a;Rfx1;Fam20b;Emx1;Elf2;Dock10;Pard3b;Tcf4;Utp18;Mex3b;Dock1;H2ac12;Utp14b;C1d;Fmr1;Bcl11a;Kmt2a;Fancl;Arid1a;Tfcp2;Camta1;Myo1c;Mapt;Cdc27;Kif2a;Fbxl3;Kansl2;Rcl1;Cenpx;Smad7;Stx6;Cfap45;Zfp385b;Fam98b;Hadh;Plrg1;Ppp3ca;Tra2a;Zrsr2;Tcf12;Nostrin;Ago2;Kdf1;Spats2l;Bahd1;Rprd1a;Asxl3;Dph6;Mapk1;H2bc22;Nfix;Ncoa2;Tnpo1;Brms1l;Rars;Asf1a;Myo10;Oxr1;Bbx;Lmnb1;Rnf6;Kctd13;Mki67;Taf1;Irf2;Irf2bpl;Smc4;Clic4;Aagab;Camk4;Med30;Zzz3;Ldb2;Tasor;Jph1;Scaf8;Ar;Rnf7;Nav2;Hmgb2;Rgs3;Zfp462;Cenps;Purb;Syne1;Klf6;Nfib;Rxra;Med11;Sgk1;Zmynd11;Mterf3;Cblb;Riox2;Nrxn1;Lrpprc;Sf3b1;Raph1;Sumo1;Nat10;Xrn2;Tbl1xr1;Ctnnbl1;Nbn;Dyrk2;Ppie;Acot7;Plekha5;Spg11;Tent4a;Shq1;Rnf13;Ctbp1;Rara;Ano2;Kash5;Poli;Dusp10;Necab1;Kdm7a;Basp1;Tceal1;Tcf7l1;Jund;Hnrnpul2;Eid1;Mef2d;Hbp1;Mef2c;Hipk1;Hmgb3;Mapkapk2;Pacsin2;Med13l;Ube2b;Igfbp3;Strn3;Klhdc2;Mbip;Aopep;Habp4;Mtdh;Retreg1;Dyrk1a;Sod1;Mbd2;Osbp;Sf1;Stat1;Cwc22;Gabpb1;Wwtr1;Ccnl1;Nfkb1;Nfia;Cmpk1;Rgs12;Fosl2;Fkbp4;Dusp4;Arhgap27;Cmip;Bmp2k;Ibtk;Dock4;Siah2;Dgki;Trps1;Taf4;Akna;Pak5;Rfx3;Cxxc5;Zfp672;Plcb1;Acadm;Sf3b5;Mphosph8;Runx1t1;Srsf6;Wdr37;Carmil1;Slc30a5;Rb1;Gsdmd;Stag2;Kifap3;Uhmk1;Cpne3;Rad23b;Wrn;Sltm;Rfxap;Phf20;Satb2;Egr1;Dnttip2;Trim41;Pbx1;Epha6;Ipmk;H4c8;Hipk2;Ing2;Macrod2;Chrac1;Zbtb10;Tia1;Cdc20;Cacybp;Nuak1;Sirt1;Cdkn2aipnl;Gtf2a1;Akap11;Washc5;Cxadr;Cryaa;Smarca2;Ube2t;Dut;Srsf4;Klf3;Ran;Eed;Pycard;Fignl1;Syn1;Gemin5;Cep85;Smg6;Jarid2;Gpatch2;Ipo11;Tead1;Cpsf6;Cecr2;Ilf2;Kpnb1;Prkra;Mybl2;Plagl1;Papolg;Dld;Zmym2;Med4;Atad2;Add3;Kdm5c;Ube2w;Sgo2a;Nr4a2;Kat14;Sla2;Samhd1;Ski;Atp2a2;Trim24;Etnk1;Tacc2;Smarca5;Anp32a;Rif1;Thap1;Cdkn2aip;Leo1;H2bc6;Kdm3a;Mapk3;Scoc;Plppr1;Jazf1;Chchd1;Fer;Timmdc1;Ercc1;Hspb7;Map2;Rack1;Dmc1;Atf1;Zfp397;Rpp21;Smad2;Taf5;Tmem70;Prdx1;Prdm5;Zfp821;Sh3bgrl2;Nfatc1;Tasor2;Utp6;Mycn;Higd1a;Hace1;Dgkz;Tpp2;Dzip1;Magi1;Cenpe;Mms22l;Zbtb14;Rrs1;Cenpw;Kat2b;Mapk7;Sp1;Ccne1;Baz1b;Nr2c2;Lnpk;Nelfb;Hivep2;Grhl1;Hif1a;Gtpbp4;Rad17;Pdhb;Satb1;Cox7a2l;Zfp521;Jak2;Usp33;Ncf2;Dusp23;Tada1;Api5;Akirin2;Tex10;Fmn2;Eya3;Rfc1;Atf7ip;Dctn5;Pdha1;Mecp2;Cnot7;Lsm6;Kif23;Klf9;Zbtb38;Chd7;Phlpp1;Foxo3;Ppp4r2;Mysm1;Bmpr2;Nr2c2ap;Pcnp;Ranbp6;Zfx;Malat1;Twist2;Hnrnpa0;Mdm2;Gli3;Nfya;Wac;Thoc1;Mark2;Wdr75;Gtf3c5;Nop10;Sall4;Zbtb7b;Rpf1;Aptx;Fip1l1;Cenpc1;Ipo5;Morc4;Sap30;Cdc14a;Ptpdc1;Arid4a;Jun;Srsf11;Upf1;Ccnd1;Spin4;Zhx2;Stat3;Etaa1;Zwint;Msx2;Ctsl;Tra2b;Acat2;Srsf7;Mxi1;Cbx8;Eya1;Exosc9;Mbnl1;Chd1l;Casz1;Mtor;Ing3;Smarcad1;Cstf2;Dis3;Arid2;Nfkbiz;Taf2;Ubr5;Bclaf1;Wdr19;Nol4;S1pr1;Arl4a;Dennd1b;Lig1;Mrps9;H4c14;Ctcf;Osgep;Cbfa2t3;Mplkip;Tbk1;Zkscan3;Fbp2;Atxn7;Xpo4;Acin1;Tbl1x;Baiap2;Jade1;Pou2f1;Pfkfb3;Nfatc2;Sdcbp;Sf3a3;Trim66;Brd7;Pml;Notch3;Pif1;Cdk13;Bdnf;H1f3;Cyhr1;H2ac21;Arfgef1;Zfp827;Raf1;Ltv1;Hsf2;Pimreg;Npas3;Cdk20;Fam107a;Tdrd3;Trp63;Sgo1;Epas1;Rad9a;Cct8;Tfcp2l1;Nek7;Decr1;Srsf10;Ift122;Pou4f2;Zbtb1;Pdk3;Zhx3;Bicral;Setd7;Arhgap18;Rbpj;Rbbp8;Pura;Rnf216;Mtus1;Gjb4;Kmt2d;Zfp438;Irf2bp2;Prdm9;Atad2b;Pm20d2;Mpp7;Hnrnpd;Dnmt3l;Sparc;Rel;0610010K14Rik;Tshz3;Prpf4b;Ccnh;Ercc8;Dab2;Eny2;Ercc5;Usf1;Uap1;Kdm4c;Usp1;Utp11;Orc5;Hnrnpdl;Fam131b;Bhlhe40;Malt1;Rfwd3;Tcea1;Bend3;Smarcal1;Gtf3c3;Enc1;Isl1;Cirbp;Sertad2;Gnai1;H3f3a;Stk24;H2bc11;Rbm15b;Sox2;Ell2;Fbxo11;Hmox1;Msh5;Tinf2;Rdm1;Hnrnpl;Med28;Nup50;Top2b;Hey2;Myocd;Sec14l1;Zc3h14;Ylpm1;Yy1;Dimt1;Ccnt2;Angel2;Gstcd;Ebna1bp2;Tada2b;Rchy1;Tle3;Midn;Rsf1;H1f2;Ss18;Scd1;Rab11fip2;Btaf1;Poldip3;Taf9b;Polr1a;Foxc1;Commd1;Doc2a;Mgmt;Stam2;Pcbp2;Rrp1b;Zbtb34;Bhlhb9;Sarnp;Esrp2;Itpkc;Hdgf;Mcm5;P3h4;Cand1;Med7;Polr1f;Snapc1;Srsf5;Bcl6;Son;Cxxc1;Mfsd8;Kansl1l;Ccna2;Rprd2;Nfx1;Zcchc8;Oat;Mak16;Sall1;Myo6;Dhx8;Stag1;Ppp4r3a;AW549877;Serpinb9;Hnrnpa1;Ubxn8;Ddx17;Lrif1;Rlim;Dot1l;Selenbp1;Dazap2;Stat5a;Pkn2;Crbn;Cic;Pdk1;Nfe2l2;Ube2a;Dyrk3;Nars2;Drg2;Ercc6l2;Khdrbs3;Cdkn1a;Tap2;Prrc2a;Smad4;Uhrf2;Fibp;Men1;Cutc;Katnbl1;Acss2;Mettl14;Pole4;Wbp11;Med21;Wee1;Morf4l2;Sik3;Senp6;Hmgxb4;Rxylt1;Ythdc1;Fermt2;Lap3;Pcif1;Cpsf2;Bmt2;Eid2;Spin2c;Fbl;Atmin;Zfp407;Prmt6;Prkg1;Atxn7l3;Hs6st2;Pepd;H4c12;Strada;S100a3;Itfg2;Brpf1;Pola1;Nampt;Atxn3;Brix1;Hcfc1r1;Epc1;Smc3;Taf3;Nabp1;Mllt10;Pax6;Rnpc3;Psip1;Zcchc17;Clock;Polr3e;Usp28;Ino80;Rmi1;Spry1;Kdm6a;Eef1a1;Upf3a;Baiap2l1;Aqr;Dmtf1;Akr1e1;Xrcc1;Msl1;Zfp174;Med12l;H4c9;Htatsf1;Utp3;Pin4;Paxip1;Hltf;Trmt10a;Polr2a;Mob1b;Ttc5;Utp25;Hdac2;Ddx50;Per1;Map3k14;Zscan26;Map3k2;Cndp2;Tcf7l2;Elk4;Rnf2;Hipk3;Fubp1;Acads;Srek1;Nfyc;Ttc21b;Smad6;Nxt1;Agps;Usp22;Gemin7;Zbtb21;Mis18bp1;Zfp217;Zfp622;Dedd2;Numa1;Narf;Cct4;H3f3b;Phlda1;Wrnip1;Wbp4;Nipbl;Eif3e;Sympk;Sap130;Sp4;Irf7;Prrx1;Nmd3;Mtf2;Rnf34;Chek2;Oas1b;Plk1;Pqbp1;Rbbp7;Amt;Rbm11;Gpi1;Fam222b;Egr2;Trpm4;Sart1;Suv39h1;Isg20;Hnrnpu;Ifi203;Gorab;Gnl3;Hexim2;Ticrr;Rexo4;Rpl18;Hspa2;U2af1;Ethe1;Bpnt2;Setdb2;Chd2;Def6;Paf1;Corin;Vps72;Vmp1;Uchl5;Kansl1;Nol11;Cbll1;Zfpm2;Rad21;Myc;Zhx1;Ppp6r3;Supt20;Tspan1;Uso1;Lrwd1;Dpf1;Rbmx;Aff2;Tnks1bp1;L3mbtl3;Phc1;Snip1;Jmjd6;H1f5;Zc3h4;Bod1l;H3c1;H4c2;Mcidas;Sox4;Mndal;H3c11;Mnt;Ppard;Hnrnpa2b1;Trim28;Hnrnph1;Chd3;Epb41l2;Yeats4;Pnn;Erbin;Prmt5;Tcerg1;Mecom;Rest;Dlx5;Hcfc1;Mphosph6;Ip6k1;Zbed5;Rsrc1;Zfp113;Cmtm8;Amer1;Gja1;BC004004;Taf4b;H4c4;H2ac10;Morf4l1;H4c11;Hdac8;Cdk7;Ndufb6;Zfp628;Eloc;H2bc14;Hif3a;Tep1;Dedd;Cadps2;Tomm34;Med23;Smc6;Nup153;Mcm4;Brd2;Ankrd2;Tubgcp2;Cops5;Dnm1;Tbx15;Ints3;Rps6;Dffa;Ep400;Smarca1;Nono;Syap1;Dkc1;Polr2c;Trim45;Tbxa2r;Macrod1;Asap3;Kmt2c;Pold1;Fbxl4;Virma;Tspyl2;Taf13;Crebrf;Spty2d1;Maml1;Cry2;AW146154;Zfp703;Rad23a;Plekha8;Cdk4;Pou2f2;Birc5;Xpo1;Ddx5;Nr1d2;Pola2;Arih1;Smarcc2;Plk4;Rassf2;Skil;Dhx36;Dhx15;Mad2l1;Ndufab1;Ppargc1b;Zbtb7a;Upf3b;Wdr36;Zfp281;Tspyl1;Aff4;En1;Rp2;Wtap;H2aw;Fbxo5;Sumo3;Sap30l;Klf11;Snrnp48;Chd1;Pkmyt1;Lipa;Sirt7;Gnl3l;Prim1;Slc40a1;Arl14ep;Dnajb4;Casp8ap2;Ddx54;Ezh2;Strap;Ccdc91;U2af2;Rbm10;Xpot;Grhl3;Wdhd1;Dag1;Phf8;Zfp451;Abcb4;Kmt5b;Prkaa1;Cgrrf1;Bcl2;Nrm;H2aj;Msrb1;Zfp131;Fam50a;Rev3l;E2f7;Mrpl36;Rnaseh2b;Pspc1;Dcaf11;Cul2;Nabp2;Pcna;Actb;Nr2f2;Cdkl5;Gins4;Gtf2e2;Carm1;Polr2m;Atoh8;Zbtb42;Yeats2;Nxt2;Mios;Lsm11;Tpt1;Hnrnpc;H4c3;Sap18b;Obscn;Scn1a;H3c6;Pcgf1;H2bc3;Rmnd5a;Fnbp4;Myt1;Pten;Zfp318;Vps54;Rsad2;Hivep1;Ppwd1;Rpp14;Phf6;Wdr12;Ing5;Atf2;Pnrc2;Limk1;Luc7l2;Wdr13;Mpp1;Zcchc18;Hpgd;Pds5b;Ogt;Ints6;Alx1;Dna2;Thoc2;Cntln;Rsph4a;Mcm3;Atf4;Nkrf;Ccdc137;Pcbp1;Nup107;Junb;Kdm2a;Epm2a;H3c2;H2bc18;Cdk12;Khsrp;Cops3;Fzr1;Gtf2h2;Gtf2a1l;Elp4;E2f5;Gar1;Sgf29;Psma1;Cask;Hmgn5;Taf1c;Tbx18;Mier3;Tent4b;Matr3;H2az1;Pak1ip1;Dhx9;Ino80c;Nrip1;Nrf1;Zfp143;H2ac19;Trim68;Rbis;Neat1;Scnn1g;Wdr77;Eef1e1;Emd;Timm50;Phax;Tsg101;Lta4h;H2bc4;Glrx2;Drg1;Rpp40;Fancc;Xrcc4;Tab1;Rnf20;Cpt2;Unc45a;D7Ertd443e;Tti2;Rcn2;Rbm17;Actr5;Atf5;Exosc2;Dse;Arglu1;Setx;Zbtb33;Uba2;Styx;Set;Utp14a;H4c6;Phf23;Esr1;Sumo2;Vdr;Pot1b;Fam111a;Eif3a;Bmi1;Exo5;Ercc2;2200002D01Rik;Atrx;Cenpi;Fanca;Fem1c;Ndn;Ankrd12;Stub1;H2az2;Fancm;Nhs;Ankrd23;Ube2n;H2bc15;Ppara;Plcb3;Itpr3;Pou4f1;Dtx3l;Acat3;Zic3;Trim25;Adamts4;Plscr1;Sox3;Msx1;H4c18;Bnc2;2310022A10Rik;Lpar4;Six1;Fign;Oas1h;Ager;Tfap2a;Ubd;Hpse;Foxa1;Wee2;En2;S100a14;Ubash3a;Xlr3b;S100a16;Hoxa3;Tead2;Hand2;Hoxb5;S100a13;Bdh1;Smagp;Xlr3a
GO:0098685	Schaffer collateral - CA1 synapse	109	59	39.46	9.6e-05	Efnb2;Syn2;Adcy8;Rock2;Prkcz;Anks1b;Pfn2;Itpr1;Cdh11;Bcr;Tnr;Sh3gl2;Slc30a1;Fmr1;Stxbp5;Ppp3ca;Ptprd;Lrrc4c;Nrxn1;Epha7;Itgb1;Ppp3r1;Gria2;Dgkb;Dgki;Synj1;Myo5a;Abr;Adcy1;Camk2a;Syn1;Lrrc4;Apba1;Dgkz;Epha4;Synpo;Ntng1;Grm1;Fyn;Stat3;Plcg1;Nefl;Ntng2;Baiap2;Cadm1;Rnf216;Pcdh8;Tubb2b;Dcc;Myo6;Ctnnd1;Gsk3b;Snap91;Sh3gl1;Syp;Actb;Cask;Prkci;Srgn
GO:0005913	cell-cell adherens junction	105	57	38.01	0.00011	Sorbs1;Plekha7;Mpp5;Pard3;Igsf21;Ctnna3;Pdlim5;Cdh11;Lmo7;Vcl;Dlg1;Cdh18;Pard3b;Smad7;Ctnnd2;Myh9;Pkp4;Cdh2;Nectin3;Apc;Pdlim4;Lama3;Cdh8;Dsp;Frs2;Cdh10;Cxadr;Lrrc7;Abi2;Atp2a2;Actr3;Shroom2;Sptan1;Cdh6;Bmpr2;Cdh7;Ctnna2;Ptprm;Ssx2ip;Jup;Cdh20;Zyx;Cdh15;Flot2;Ctnnd1;Flot1;Tnks1bp1;Gja1;Cd99l2;Dag1;Pvr;Rdx;Xirp1;Nectin2;Dsc2;Cdh3;Tgm1
GO:0098982	GABA-ergic synapse	102	55	36.92	0.00019	Clcn3;Ptpro;Septin11;Nrxn3;Calb1;Epha3;Kcnd2;Itpr1;Rims2;Gabbr2;Magi2;Slitrk1;Rims1;Lrrtm1;Gabra1;Slitrk2;Cnr1;Slc6a17;Mdga2;Camk4;Atp2b1;Nrxn1;Arhgef9;Ctbp1;Gphn;Erbb4;Plcb1;Gabrb2;Gabrg2;Gabrb1;Iqsec3;Efna5;Grm7;Cdh10;Gabra4;Lrfn5;Grm8;Htr1a;Abhd6;Gabra2;Clstn3;Syt7;Pcdh17;Glra3;Bcan;Drd1;Flot1;Slitrk3;Gabrd;Glrb;Dag1;Gucy1a1;Gabra3;Drd4;Gabra6
GO:0000786	nucleosome	63	37	22.8	0.00022	Kat6b;Kat6a;H2ac12;H2bc22;Mphosph8;H4c8;Sos1;H4c14;H1f3;H2ac21;H3f3a;H1f2;H1f8;H4c12;H4c9;H3f3b;Sos2;H3c7;H1f5;H3c1;H4c2;H3c11;H4c4;H2ac10;H4c11;H2bc14;H2aw;Shprh;H2aj;H4c3;H3c6;H2bc3;H3c2;H2az1;H4c6;H2az2;H4c18
GO:0043209	myelin sheath	201	97	72.76	0.00028	Syn2;Mbp;Mpp5;Pard3;Prkcz;Exoc4;Calm2;Snap25;Kcnj11;Dlg1;Atp1b1;Napb;Calm1;Ckb;Septin7;Napa;Atp1a1;Cltc;Igsf8;Ppia;Slc25a5;Vdac2;Sod1;Itgb1;Got2;Uqcrfs1;Plcb1;Gdi1;Idh3a;Cntn1;Dpysl2;Ndufv2;Cct2;Myo1d;Syn1;Dld;Serinc5;Myh14;Wdr1;Gfap;Prdx1;Itpr2;Sptan1;Nefm;Gsn;Pdha1;Mpdz;Mdh1;Nefl;Hspa9;Prdx3;Calm3;Slc25a4;Gjc2;Ubc;Arf6;Rala;Hspa8;Rtn4;Ehd1;Glul;Tppp;Napg;Gdi2;Eef1a1;Cnrip1;Slc25a3;Sod2;Gnb2;Cldn11;Gpi1;Hspa2;Ywhag;Stip1;Hspd1;Eno1;Dnm1;Cldn5;Phgdh;Pmp22;Car2;Ubb;Aco2;Gnao1;Bcl2;Tagln3;Actb;Ldhb;Rdx;Pten;Atp5b;Prkci;Immt;Canx;Hspa5;Itpr3;Erbb2
GO:0031252	cell leading edge	367	165	132.85	0.0003	Gabrg1;Nf2;Gria1;Amph;Kcnc4;Rufy3;Psd3;Kank1;Ripor2;Ptprz1;Iqgap2;Ywhaz;Ptprj;Abl1;Prkcz;Wasl;Exoc4;Parva;Dlc1;Ctnna3;Rab34;Rasa1;Hcn1;Rapgef3;Ptk2;Srgap2;Snap25;Lmo4;Dysf;Kcnj11;Synj2;Sntg1;Kcnc1;Akt2;Gabra1;Myo1c;Mapt;Psd4;Kdf1;Cntnap2;Ptk2b;Jmy;Myo10;Myh9;App;Enah;Als2;Ldb2;Acap2;Unc5c;Atp2b1;Cobl;Cdh2;Unc5a;Raph1;Slc1a2;Lima1;Itgb1;Kcna2;Clrn1;Apc;Ptprk;Kitl;Pdlim4;Gabrg2;Carmil1;Cdc42bpa;Myo5a;Gabra4;Myo1d;Rock1;Abi2;Gnas;Inppl1;Fer;Arpc5;Map2;Actr2;Actr3;Wls;Dgkz;Itsn1;Epb41l3;Gsn;Stmn2;Mtss2;Coro1c;Wasf1;Dpysl3;Antxr1;Kcnc2;Ctnna2;Plcg1;Twf1;Ablim3;Ptprm;Gabra2;Mtm1;Ssx2ip;Cyth2;Fam107a;Kif18a;Arf6;Myadm;Sh3rf1;Arf1;Pld1;Fgr;Pxn;Phldb2;Myo6;Dusp22;Pkn2;Trpv4;Pafah1b1;Vasp;Adam17;Ccdc88a;Eef1a1;Flot2;Arpc2;Ctnnd1;Arpin;Cadm4;Flot1;Cdc42bpg;Rab5a;Apc2;Coro1a;Ppp1r9a;Appl1;Sh3yl1;C2cd5;Asap3;Rinl;Palld;Arf4;Scyl3;Dag1;Kptn;Slc39a6;Iqgap1;Cdkl5;Rdx;Limk1;Sh2b1;Atf4;Phactr4;Nckap1;Itgav;Palm;Skap1;Pld2;Ptpn13;Prkci;Gabra3;Itgb3;Vim;Epha2;Eps8l2;Arhgef6;Pla2g4f;Itgb4;Tnfrsf12a;Gabra6
GO:0014704	intercalated disc	60	35	21.72	0.00039	Tmem65;Scn1b;Ctnna3;Ptk2;Kcnj11;Vcl;Atp1b1;Atp1a1;Camk2d;Ywhah;Cdh2;Itgb1;Kcnj2;Scn4b;Adra1b;Prkca;Dsp;Cxadr;Slc2a1;Atp2a2;Sptan1;Akap6;Scn5a;Fgf13;Jup;Dsg2;Gja1;Obscn;Scn1a;Xirp1;Ankrd23;Dsc2;Cav3;Vamp5;Fxyd1
GO:1902911	protein kinase complex	96	51	34.75	0.0005	Sorbs1;Acvr1c;Wdr41;Rb1cc1;Prkag2;Cdk5r1;Igf1r;Ccng1;Prkab2;Tgfbr1;Rb1;Cdk14;Prkab1;Pycard;Ccny;Acvr2a;Ccni;Acvrl1;Ccne1;Map3k5;Tbc1d5;Ccnd1;C9orf72;Cdk13;Nim1k;Irs1;Ccnh;Phka2;Ccnt2;Ccna2;Ulk1;Cdkn1a;Phka1;Sik2;Prkar1a;Ccne2;Ccng2;Ccnjl;Cdk7;Ccno;Cdk4;Zbtb7a;Prkaa1;Ccnf;Pcna;Cdk12;Gtf2h2;Cdk5r2;Phkg1;Ercc2;Prkag3
GO:0005923	bicellular tight junction	112	58	40.54	0.00051	Strn;Rap2b;Lin7a;Mpp5;Pard3;Prkcz;Rapgef2;Magi2;Dlg1;Tjp2;Pard3b;Adcyap1r1;Cldn12;Tgfbr1;Ocln;Mtdh;Frmd4a;Apc;Cldn1;Cxadr;Epb41l4b;Cyth1;Lin7c;Magi1;Shroom2;Synpo;Mpdz;Ccnd1;Bves;Usp53;Patj;Cyth2;Mpp7;Vapa;Micall2;Magi3;Vasp;Wnk4;Cgnl1;Ctnnd1;Cldn11;Sympk;Ccdc85c;Plxdc1;Amotl2;Cldn5;Cdk4;Pmp22;Cldn9;Cldn19;Prkci;Rap2c;Cldn7;Jam2;Cldn3;Mxra8;Mapk15;F11r
GO:0098984	neuron to neuron synapse	403	188	145.88	0.00055	Efnb2;Syn2;Ppp2ca;Gria1;Nrcam;Adcy8;Strn;Rps14;Ptpro;Septin11;Ptprz1;Dlgap1;Ywhaz;Pdpk1;Calb1;Map3k7;Prkcz;Exoc4;Akap9;Sipa1l1;Plppr4;Cdk5r1;Frmpd4;Dlg2;Anks1b;Grin2a;Hnrnpa3;Kcnd2;Scn8a;Srgap2;Pdlim5;Itpr1;Sorbs2;Pip5k1c;Magi2;Kcna4;Nlgn1;Slitrk1;Eif4g2;Bcr;Tnr;Dlg1;Dclk1;Sh3gl2;Slc30a1;Akap7;Rims1;Lrrtm3;Cnn3;Fmr1;Bcl11a;Mapt;Stxbp5;Ptch1;Igsf11;Ptprd;Atp1a1;Lrrc4c;Flrt3;Ptk2b;Mapk1;Ncoa2;Drosha;Ctnnd2;Rnf19a;Als2;Pkp4;Ntrk2;Pclo;Grik5;Dynll2;Cdh2;Arhgef9;Fxr1;Epha7;Plekha5;Gphn;Neto1;Nrgn;Erbb4;Nck2;Adgrl1;Nectin3;Cnih2;Gria2;Dgki;Tmem108;Map1b;Stx1a;Cnksr2;Tanc1;Syt1;Iqsec3;Grm7;Syn3;Abr;Adcy1;Camk2a;Lrrc7;Grin2b;Lrfn5;Syn1;Grik1;Add3;Add2;Pak3;Lrfn3;Lrrc4;Map2;Actr2;Dgkz;Grik2;Plekhn1;Nefm;Dmtn;Epb41l3;Sos1;Il1r1;Epha4;Bmpr2;Grm1;Fyn;Numb;Penk;Rpl30;Ctnna2;Grid2;Stat3;Dlg4;Rgs7bp;Dgcr8;Grid1;Gria3;Baiap2;Abhd17c;Camk2n1;Mib1;Fabp5;Cadm1;Pura;Hspa8;Rtn4;Map1a;Arf1;Drp2;Mal2;Gria4;Ntsr1;Adam22;Pcbp2;Dcc;Clstn3;Myo6;Tanc2;Rab8a;Homer1;Chmp2b;Axin1;Slc6a9;Plcb4;Fxr2;Cpeb4;Epb41;Rheb;Ctnnd1;Gsk3b;Slitrk3;Ppp1r9a;Dnm1;Snap91;Map2k1;Dnajb1;Slc16a3;Sh3gl1;Grm3;Syp;Actb;Cdkl5;Grin3a;Cask;Palm;Il1rapl1;Prnp;Ifngr1;Eif3a;Syngap1;P2rx2;Gabra6
GO:0099060	integral component of postsynaptic specialization membrane	101	53	36.56	0.00058	Efnb2;Gria1;Nrcam;Ptpro;Ptprz1;Plppr4;Grin2a;Kcnd2;Scn8a;Nlgn1;Slitrk1;Slc30a1;Lrrtm3;Lrrtm1;Gabra1;Lrrc4c;Grik5;Cdh2;Epha7;Neto1;Erbb4;Nectin3;Cnih2;Gria2;Gabrb2;Gabrg2;Chrna9;Adcy1;Cdh10;Lrrc7;Gabra4;Grin2b;Lrfn5;Lrfn3;Lrrc4;Grm1;Grid2;Grid1;Gabra2;Gria3;Rtn4;Gria4;Adam22;Dcc;Clstn3;Glra3;Slitrk3;Slc16a3;Grin3a;Il1rapl1;Gabra3;Chrna10;Gabra6
GO:0031941	filamentous actin	36	23	13.03	0.00066	Espn;Pdlim5;Flna;Specc1;Myo1c;Espnl;Crmp1;Specc1l;Pdlim4;Carmil1;Myo18b;Map3k1;Dpysl3;Myo6;Dusp22;Arpc2;Tmsb15b2;Apc2;Rac3;Smtn;Kptn;Nckap1;Smtnl2
GO:0030014	CCR4-NOT complex	17	13	6.15	0.00085	Cnot3;Noct;Cnot2;Cnot11;Cnot7;Tob1;Cnot6;Cnot1;Zfp36;Tnks1bp1;Cnot6l;Cnot4;Cnot9
GO:0099026	anchored component of presynaptic membrane	12	10	4.34	0.00115	Snap25;Cacna2d1;Gpc4;Cntn1;Ntng1;Rgs7bp;Ntng2;Cntn6;Flot2;Cplx3
GO:0000790	nuclear chromatin	363	162	131.4	0.00121	Ncoa1;Kat6b;Zeb2;Hmgb1;Thrb;Creb1;Pogz;Cited2;Klf4;Kat6a;Tcf4;H2ac12;Arid1a;Tcf12;Asxl3;Brms1l;Asf1a;Taf1;Ar;Hmgb2;Rxra;Rara;Jund;Mef2d;Mef2c;Hmgb3;Ube2b;Igfbp3;Mbd2;Stat1;Trps1;Taf4;Rfx3;Plcb1;Mphosph8;Satb2;H4c8;Ing2;Chrac1;Sirt1;Smarca2;Eed;Cpsf6;Cecr2;Trim24;Smarca5;Rif1;Fer;Smad2;Taf5;Prdx1;Nfatc1;Kat2b;Sp1;Hif1a;Rad17;Satb1;Mecp2;Aptx;Cenpc1;Sap30;Jun;Stat3;Cbx8;Ing3;H4c14;Nfatc2;Cdk13;H1f3;H2ac21;Trp63;Pou4f2;Bicral;Dnmt3l;0610010K14Rik;Usf1;Kdm4c;Bend3;Enc1;H3f3a;Hey2;Myocd;Yy1;Rsf1;H1f2;Ss18;Foxc1;Sall1;Ube2a;Smad4;Uhrf2;Men1;Hmgxb4;H4c12;Pax6;Psip1;Clock;Ino80;Xrcc1;H4c9;Polr2a;Hdac2;Tcf7l2;Rnf2;Ttc21b;H3f3b;Nipbl;Sap130;Rbbp7;Suv39h1;Uchl5;Myc;Dpf1;Rbmx;Tnks1bp1;Phc1;H1f5;H3c1;H4c2;H3c11;Ppard;Trim28;Chd3;Yeats4;Dlx5;H4c4;H2ac10;Morf4l1;H4c11;Dffa;Ep400;Smarca1;Smarcc2;Zbtb7a;En1;H2aw;Sirt7;Ezh2;H2aj;H4c3;H3c6;Junb;Kdm2a;H3c2;Cdk12;H2az1;Dhx9;Ino80c;Nrip1;Zfp143;H2ac19;Tti2;Actr5;H4c6;Esr1;Vdr;Atrx;H2az2;Pou4f1;H4c18;En2;Hand2
GO:0099146	intrinsic component of postsynaptic density membrane	77	41	27.87	0.00162	Efnb2;Gria1;Nrcam;Ptpro;Ptprz1;Plppr4;Dlg2;Grin2a;Scn8a;Slitrk1;Slc30a1;Lrrtm3;Lrrc4c;Grik5;Epha7;Neto1;Erbb4;Nectin3;Cnih2;Gria2;Adcy1;Lrrc7;Grin2b;Lrfn5;Lrfn3;Lrrc4;Grm1;Grid2;Dlg4;Rgs7bp;Grid1;Gria3;Rtn4;Gria4;Adam22;Dcc;Clstn3;Slitrk3;Slc16a3;Grin3a;Il1rapl1
GO:0016327	apicolateral plasma membrane	18	13	6.52	0.00204	Mtcl1;Ocln;Tmem114;Cxadr;Mpdz;Jup;Rasgrf1;Krt8;Cldn5;Palm;Cldn7;Cldn3;Fzd6
GO:0019897	extrinsic component of plasma membrane	173	83	62.62	0.00245	Hip1;Gnaz;Gnai3;Gng12;Akap9;Gramd1a;Olfm1;Snap25;Kcnab1;Cdh11;Eea1;Magi2;Cdk16;Cdh18;Fmr1;Stxbp5;Smad7;Ppl;Ptk2b;Gng13;Sytl1;Cdh2;Mfge8;Gphn;Dgki;Apc;Cnksr2;Cdh8;Cdh10;Cyth1;Gnas;Atp2a2;Fer;Dtna;Cdh6;Gramd2;Gna12;Apoe;Fyn;Numb;Gnaq;Serpine2;Cdh7;Ctnna2;Dlg4;Gnal;Jup;Cyth2;Cdh20;Gnai1;Nptx2;Fgr;Sytl2;Rs1;Cdh15;St14;Tdgf1;Fermt2;Myzap;Gnb2;Ctnnd1;Gna11;Numa1;Apc2;Eno1;Wnt2;Gna13;Syap1;Snap91;D2hgdh;Scube2;Fes;Cav2;Gnao1;Cyld;Iqgap1;Gng8;Snx5;Snx18;Cdh3;Trf;Prss27;Gngt2
GO:0034705	potassium channel complex	90	46	32.58	0.00262	Kcnj3;Kcnc4;Kcnq3;Lrrc55;Calm2;Dlg2;Kcnd2;Hcn1;Kcnv1;Snap25;Kcnab1;Kcna4;Dpp6;Kcnj11;Kcnc1;Calm1;Cntnap2;Kcnma1;Grik5;Sumo1;Kcne3;Kcnip4;Kcna2;Stx1a;Kcnj2;Grik1;Kcnh2;Kcna3;Grik2;Kcne1;Kcnq2;Kcnq5;Kcnc2;Dlg4;Calm3;Kcna10;Kcnmb4;Gria4;Kcnk4;Kcns3;Kcns2;Abcc8;Kcng4;Kcna7;Kcne2;Lrrc38
GO:0097447	dendritic tree	686	292	248.32	0.00336	Gabrg1;Gria1;Adcy8;Asap1;Strn;Pdyn;Pex5l;Kcnc4;Brinp1;Rufy3;Ptpro;Gnaz;Dicer1;Kcnq3;Ica1;Ptprz1;Tmem185a;Brinp2;Abl1;Calb1;Exoc4;Akap9;Sipa1l1;Cdk5r1;Frmpd4;Dlg2;Rit2;Grin2a;Kcnd2;Dlgap4;Sri;Ccng1;Nin;Hcn1;Clu;Ptk2;Scn8a;Stau2;Srgap2;Rgs7;Kcnab1;Itpr1;Sorbs2;Brinp3;Magi2;Kcna4;Kcnn2;Nlgn1;Zfp804a;Il6st;Bmpr1a;Dlg1;Kif5c;Sh3gl2;Sema3a;Gm45837;Flna;Ift57;Dock10;Cnn3;Kcnc1;Fmr1;Ckb;Gabra1;Mapt;Pum2;Ptch1;Plk2;Ppp3ca;Epha5;Zdhhc5;Ago2;Cntnap2;Ptk2b;Kcnma1;Mapk1;Ncoa2;Pabpc1;Gng13;Als2;Lpar1;Ar;Ntrk2;Unc5c;Pclo;Syne1;Grik5;Atp2b1;Cobl;Sumo1;Fxr1;Epha7;Crmp1;Spg11;Kcne3;Enpp1;Rara;Gphn;Nrgn;Prkar2b;Slc1a2;Strn3;Nectin3;Dyrk1a;Sod1;Cnih2;Itgb1;Stat1;Kcnip4;Rgs12;Nedd4;Trak1;Gria2;Dgki;Kcna2;Inpp5f;Map1b;Adcy9;Apc;Grid2ip;Ptprk;Pdlim4;Gabrg2;Uhmk1;Gabrb1;Myo5a;Tanc1;Kcnj2;Prkca;Grm7;Ppp1cc;Dpysl2;Camk2a;Lrrc7;Gabra4;Grin2b;Myo1d;Syn1;Rap1gap;Glrx;Grik1;Abi2;Slc4a10;Gnas;Ppfia1;Lrrc4;Sarm1;Hrh1;Slc9a6;Map2;Rack1;Htr1a;Apba1;Wls;Elovl5;Grik2;Plekhn1;Acvrl1;Itsn1;Epha4;Chl1;Ccn3;Cpe;Synpo;Bmpr2;Apoe;Grm1;Fyn;Gnaq;Mark2;Abhd12;Kcnc2;Whrn;Penk;Grid2;Zwint;Dlg4;Rgs7bp;Mob4;Pcsk2;Mtor;Ntf5;Gabra2;Gria3;Slc1a3;Pcsk5;Baiap2;Acad9;C9orf72;Ptpn5;Fgf13;Camk2n1;Bdnf;Kif1b;Slc1a4;Trp63;Dcx;Cadm1;Map2k4;Pura;Hspa8;Rtn4;Map1a;Rasgrf1;Nptx2;Htr1d;Drp2;Zc3h14;Cyp46a1;Mapk8;Gria4;Ntsr1;Psmc2;Ophn1;Pgr;Magee1;Igsf9;Rab8a;Homer1;Crhr1;Syt7;Slc8a2;Ccl2;Reln;Trim9;Slc38a2;Rab17;Plcb4;Arpc2;Fxr2;Cpeb4;Rheb;Ctnnd1;Numa1;Bcan;Ncf1;Drd1;Gsk3b;Plxdc1;Txn1;Fzd3;Rab5a;Ero1a;Mme;Mark4;Hcfc1;Ppp1r9a;Dnm1;Rps6;Slc7a10;Syap1;Map2k1;Dnajb1;Arf4;Rgs11;Dhx36;Xrn1;Grm3;Gnao1;Htr1b;Prkaa1;Cdkl5;Trpc5;Pten;Syt4;Vmn2r1;Atf4;Epm2a;C4b;Khsrp;Cask;Palm;Il1rapl1;Prnp;Glrx2;Ifngr1;Prss12;Htr2c;Canx;Gabra3;Rab3ip;Drd4;Ucn;Itpr3;Trpm5;Ada;Syngap1;Cyba;P2rx2;Ntrk1;Cftr;Gabra6
GO:0005901	caveola	91	46	32.94	0.00346	Adcy8;Sorbs1;Dlc1;Kcnd2;Igf1r;Bmpr1a;Atp1b1;Ptch1;Adcyap1r1;Atp1a1;Kcnma1;Mapk1;Tgfbr1;Lrp6;Erbb4;Pacsin2;Slc2a1;Mapk3;Atp1b3;Jak2;Bmpr2;Coro1c;Aqp1;Gnaq;Akap6;Scn5a;Bves;Cavin1;Kif18a;Irs1;Hmox1;P2ry12;Ehd2;Cdh15;Ldlr;Flot2;Drd1;Flot1;Cav1;Cav2;Pld2;Vdr;Cd36;Cav3;Mlc1;Fxyd1
GO:0016323	basolateral plasma membrane	210	95	76.02	0.00416	Slc22a5;Adcy8;Itga9;Itga3;Lin7a;Aqp4;Trpc1;Dlg2;Hcn1;Rapgef3;Ptk2;Eps15;Pth1r;Dlg1;Atp1b1;Stk39;Slc4a4;Rhbg;Ddr1;Myo1c;Atp1a1;Tgfbr1;Atp2b1;Plec;Cdh2;Slc23a2;Slco4c1;Erbb4;Kcnj10;Dsp;Cldn1;Cxadr;Lrrc7;Slc2a1;Myo1d;Ndrg4;Slc4a10;Lin7c;Slc12a6;Bmpr2;Aqp1;Numb;Aqp2;Kcnc2;Ctnna2;Slc1a3;Stxbp3;Pkd1;Ap2a1;Cadm1;Cd300lg;Rasgrf1;Hjv;Slc41a1;P2ry2;P2ry12;Slc22a22;Slc12a2;St14;Ldlr;Cnnm2;Vangl2;Rab17;B4galt1;Flot2;Epb41;Egfr;Slco2b1;Slc26a7;Flot1;Erbin;Cav1;Car2;Atp6v1b1;Slc40a1;Abcc4;Ldlrap1;Dag1;Hpgd;Ace;Slc4a7;Cask;Palm;Cldn19;Erbb3;Clcnka;Cldn7;Slc38a3;P2ry6;Erbb2;Trf;Itgb4;Mlc1;Ager;Cftr
GO:0005925	focal adhesion	149	70	53.93	0.00429	Sorbs1;Lims1;Mapre2;Parva;Dlc1;Ptk2;Coro2b;Vcl;Flrt3;Ptk2b;Mapk1;Myh9;Enah;Irf2;Plec;Tns4;Lima1;Itgb1;Cpne3;Ppfia1;Mapk3;Flrt1;Jak2;Usp33;Map4k4;Tada1;Gsn;Dcaf6;Grb7;Flnb;Clasp1;Fam107a;Dctn4;Pxn;Zyx;Phldb2;Trpv4;Vasp;Tgfb1i1;Fermt2;Adam17;Arpc2;Mapre1;Trip6;Mtf2;Itgb7;Nrp1;Tes;Itgb8;Asap3;Map2k1;Cav1;Fes;Cav2;Klf11;Xirp2;Arl14ep;Dag1;Abcb4;Iqgap1;Rdx;Limk1;Focad;Itgav;Xirp1;Itgb3;Cav3;Epha2;Cyba;Itgb4
GO:0030863	cortical cytoskeleton	118	57	42.71	0.00452	Nf2;Hip1;Calb1;Wasl;Dlc1;Rapgef3;Rims2;Flna;Rims1;Myh9;Pclo;Cobl;Cdh2;Slc2a1;Wdr1;Shroom1;Actr2;Actr3;Shroom2;Sptan1;Dmtn;Gsn;Mtss2;Llgl2;Cap1;Dlg4;Tpm3;Ocm;Rims3;Triobp;Clasp1;Spta1;Pde4dip;Myadm;Med28;Trpv4;Akap13;Eef1a1;Myzap;Flot2;Lancl2;Inpp5d;Mapre1;Epb41;Numa1;Dstn;Flot1;Coro1a;Ppp1r9a;Cldn5;Capza2;Actb;Rdx;Rtkn;Mpp1;Gmfb;Pvalb
GO:0045202	synapse	1345	584	486.86	0.00466	Gabrg1;Efnb2;Clcn3;Nf2;Syn2;Ppp2ca;Gria1;Nrcam;Amph;Adcy8;Asap1;Strn;Rps14;Sorbs1;Kcnj3;Pdyn;Nbea;Kcnc4;Ptpro;Psd3;Hip1;Sv2c;Cadps;Septin11;Ica1;Nrxn3;Ptprz1;Itga3;Dlgap1;Cacnb4;Lin7a;Rock2;Ywhaz;Pdpk1;Abl1;Calb1;Map3k7;Prkcz;Wasl;Exoc4;Gpm6a;Rab6b;Dagla;Calm2;Akap9;Igsf21;Sipa1l1;Plppr4;Cdk5r1;Frmpd4;Epha3;Dlg2;Anks1b;Grin2a;Hnrnpa3;Kcnd2;Dlgap4;Qk;Rapgef2;Sri;Hcn1;Clu;Rapgef3;Ptk2;Scn8a;Hdac4;Srgap2;Rgs7;Olfm1;Snap25;Tnik;Pfn2;Pdlim5;Eps15;Sparcl1;Itpr1;Sorbs2;Cdh11;Ephb1;Slc16a1;Adgrb3;Pip5k1c;Pdzrn3;Rims2;Nrn1;Gabbr2;Magi2;Kcna4;Kcnn2;Nlgn1;Zfp804a;Slitrk1;Eif4g2;Bcr;Tnr;Dlg1;Synj2;Napb;Dclk1;Sh3gl2;Gm45837;Cdk16;Flna;Slc30a1;Dock10;Akap7;Sdk1;Sh3kbp1;Rims1;Lrrtm3;Cnn3;Cacnb2;Kcnc1;Lrrtm1;Rpl17;Fmr1;Bcl11a;Calm1;Sync;Septin7;Napa;Bcl2l1;Gabra1;Mapt;Stxbp5;Ptch1;Emb;Igsf11;Rtn3;Stx6;Rab14;Ppp3ca;Ptprd;Efnb1;Ppp2r1b;Atp1a1;Slitrk2;Cntnap2;Cacna2d1;Sdk2;Cnr1;Cltc;Lrrc4c;Flrt3;Ntrk3;Ptk2b;Kcnma1;Mapk1;Ncoa2;Drosha;Ctnnd2;Rnf19a;Pabpc1;Myh9;App;Enah;Als2;Gad2;Pkp4;Slc6a17;Sspn;Mdga2;Zdhhc17;Igsf8;Camk4;Lpar1;Prr12;Camk2d;Ntrk2;Unc5c;Pclo;Syne1;Grik5;Ywhah;Atp2b1;Dynll2;Nrxn1;Cdh2;Arhgef9;Sumo1;Fxr1;Olfm3;Epha7;Lrp6;Plekha5;Sema4b;Spg11;Enpp1;Ctbp1;Gphn;Neto1;Nrgn;Erbb4;Cadm2;Nck2;Prkar2b;Slc1a2;Adgrl1;Pacsin2;Vdac2;Nectin3;Cnih2;Itgb1;Sgip1;Rgs12;Nedd4;Ppp3r1;Gria2;Dgkb;Dgki;Pak5;Kcna2;Tmem108;Plcb1;Map1b;Ppfia2;Unc13c;Apc;Stx1a;Gabrb2;Grid2ip;Pdlim4;Gabrg2;Synj1;Pja2;Cnksr2;Tprgl;Chrna9;Gabrb1;Gpc4;Myo5a;Tanc1;Syt1;Npy1r;Cdh8;Kcnk9;Iqsec3;Kcnj2;Efna5;Prkca;Cntn1;Grm7;Syn3;Ppp1cc;Elavl2;Abr;Adcy1;Dpysl2;Cdh10;Cxadr;Camk2a;Mff;Lrrc7;Gabra4;Grin2b;Lrfn5;Syn1;Rab2a;Znrf2;Lama5;Cyth1;Rgs17;Stxbp5l;Grik1;Grm8;Add3;Abi2;Slc4a10;Atp2a2;Add2;Pak3;Lrfn3;Adgrl3;Lrrc4;Sarm1;Psma3;Slc9a6;Adgrv1;Slc18a3;Pgrmc1;Map2;Rab21;Rab1a;Actr2;Htr1a;Ppp2r2a;Apba1;Actr3;Lin7c;Rps4x;Htr3a;Kcnj9;Dgkz;Kcna3;Grik2;Gpc6;Plekhn1;Cttnbp2;Mctp1;Nefm;Dmtn;Itsn1;Epb41l3;Sos1;Dtna;Rab27b;Jak2;Il1r1;Epha4;Slc17a6;Mecp2;Cpe;Nrg3;Synpo;Ntng1;Bmpr2;Apoe;Aqp1;Grm1;Wasf1;Fyn;Mdm2;Cyfip2;Numb;Rab3c;Dpysl3;Serpine2;Gucy1b1;Mpdz;Sema3f;Kcnc2;Whrn;Penk;Syt12;Rpl30;Ctnna2;Grid2;Stat3;Vdac3;Plcg1;Dlg4;Rgs7bp;Nefl;Dgcr8;Abhd6;Nrp2;Mob4;Rps20;Mtor;Myo7a;Ablim3;Ntng2;Grid1;Rps23;Il1rapl2;Ntf5;Ywhaq;Gabra2;Gria3;Slc1a3;Calm3;Bin1;Baiap2;Stxbp3;Ptpn5;Rims3;Abhd17c;Camk2n1;Rpl9;Bdnf;Cyth2;Fam107a;Sdc2;Mib1;Fabp5;Cadm1;Atp8a1;Pura;Arf6;Rnf216;Usp14;Hnrnpd;Hspa8;Sparc;Rtn4;Glul;Caprin1;Map1a;Cntn6;Pcdh8;Spg20;Tubb2b;Arf1;Nptx2;Arhgap22;Mir129-2;Drp2;Rabac1;Cyp46a1;Mal2;Gria4;Ntsr1;Pld1;Psmc2;Ophn1;Pgr;P2ry2;Adam22;Doc2a;Pcbp2;Dcc;Rab18;Clstn3;Snca;Eif4e;Rpl22;Magee1;Cdh15;Myo6;Igsf9;Tanc2;Rab8a;Cadm3;Homer1;Cdh23;Slc6a4;Il1rap;Syt7;Slc8a2;Nipsnap1;Ccl2;Ppfia3;Chmp2b;Trim9;Gdi2;Axin1;Slc6a9;Pcdh17;Kctd8;Glra3;Plcb4;Flot2;Gad1;Arpc2;Fxr2;Mical1;Cpeb4;Dnm1l;Fubp1;Epb41;Rheb;Ctnnd1;Fcho2;Vwc2;Ndrg2;Bcan;Pls3;Egfr;Drd1;Gsk3b;Dbi;Ghrh;Rab3a;Rpl18;Flot1;Gopc;Prkar1a;Prkcq;Rpl37;Slitrk3;Ywhag;Slc17a7;Hnrnpa2b1;Fzd3;Rab5a;Apc2;Erbin;Nrp1;Mme;Gabrd;Coro1a;Ppp1r9a;Cbarp;Daglb;Abcc8;Dmd;Eno1;Rpl24;Cadps2;Stx7;Cops5;Dnm1;Rps3a1;Syap1;Snap91;Vcpip1;C1ql1;Map2k1;Dnajb1;Vti1b;Arf4;Prph;Slc16a3;Vamp4;Tnfrsf1a;Fchsd2;Xrn1;Slitrk4;Colq;Rab26;Sh3gl1;Grm3;Atp6v1b1;Slc40a1;Dars;Glrb;Syp;Cpeb2;Dag1;Htr1b;Kptn;Rab2b;Plaa;Actb;Cdkl5;Gucy1a1;Zc4h2;Grin3a;Cplx3;Syngr2;Scn1a;Pten;Syt4;Fga;P2rx7;C1qc;Hcrt;C4b;Ppp2r1a;Rpl10;Slc4a7;Nckap1;Cask;Palm;Sh3glb1;Il1rapl1;Sphk1;Prnp;Aldoc;Erbb3;Ifngr1;Prss12;Psmc4;Slc18a1;Prkci;Fzd9;Wnt3a;Esr1;Srgn;Canx;Nde1;Eif3a;Gabra3;Ppfibp2;Ddc;Itgb3;Plcb3;Drd4;Syt8;Ucn;Itpr3;Erbb2;Cav3;Chrna10;Slc2a4;Glra2;Syngap1;Grm6;Nts;P2rx2;Calca;Cel;Gabra6;Lamb2
GO:0005905	clathrin-coated pit	60	32	21.72	0.00489	Adcy8;Hip1;Eps15;Bcl2l1;Vldlr;Cltc;Reps1;Lrp12;App;Ocrl;Sgip1;Inpp5f;Synj1;Slc18a3;Itsn1;Cemip;Tbc1d5;Ap2a1;Dab2;Ap1s2;Ldlr;Myo6;Dnm1l;Necap1;Fcho2;Ap2s1;Hspd1;Snap91;Fchsd2;Sphk1;Slc2a4;Trf
GO:0005794	Golgi apparatus	1290	510	466.95	0.006	Prkd1;Clcn3;Man1a2;St3gal1;Sec23a;Golph3;Rabgap1l;Nbea;Kcnc4;Marchf1;Man1c1;Galnt18;Hip1;Clvs1;B4galnt3;B3galnt1;B3gat1;Dync2h1;St6galnac3;Ica1;Clec16a;Gnai3;B4galt5;Glyctk;Sybu;Fbxw7;Wasl;Exoc4;Rab6b;Chst2;Galnt11;Marchf4;Akap9;Rab34;Ppp2r3c;Fut8;Galnt15;Litaf;Snap25;Tbc1d14;Ap3m2;Tmed3;Arap1;Dysf;Atp11b;Clspn;Golga7b;Ptgs1;Aftph;Nlgn1;Mmd;Klf5;Slc35b1;Trpc7;Dlg1;Mgat4a;Fam3c;Gm45837;Flna;Ift57;Fam20b;Slc30a1;Ptch1;Slc35a5;Rtn3;Stx6;Rab14;Grb14;Commd9;Atp1a1;Cntnap2;Rasip1;Cltc;St3gal5;Chst8;Mapk1;Large1;Ncoa2;App;Gad2;Aco1;Zdhhc17;Wnt4;Trappc11;Ndfip2;Chsy3;Pclo;Syne1;Ocrl;Wwox;Ptgds;Mroh4;Olfm3;Ndst3;Lrp6;Tent4a;Parm1;Dusp10;Ift88;Hs2st1;Tmem87b;Strn3;Extl3;Retreg1;Osbp;Tbc1d20;Chic2;Rab39b;Dock4;Wdr44;Cdk5rap2;Arfip1;Clip3;Casd1;Gdi1;Slc30a5;Itm2b;Pja2;Prrc1;Kifap3;Uhmk1;Fktn;Cdipt;Tmem30a;Emid1;Myo5a;Syt1;P3h2;Gsap;Kcnj2;Ust;Grm7;Ing2;Cul3;Cnih1;Rtn1;Nedd4l;Kbtbd8;Pycard;Galnt7;Chpf;1810055G02Rik;Cep85;Inpp4b;Rap1gap;Rab2a;B4galt3;Vapb;Ext1;Abca5;Plagl1;Trappc6b;Serinc5;Rock1;Tmc6;Sema6d;Gnas;Sla2;Inppl1;Napepld;Hs3st3a1;A4galt;Tmc8;Fut9;Mapk3;Scoc;Slc18a3;Man1a;Rab21;Rab1a;St6gal2;Apba1;Sacm1l;Paqr8;Actr3;Pla2g12a;Wls;Ubxn2b;St8sia1;Mbtps1;Bcl9;Hace1;Zdhhc2;Cop1;Hs3st5;Arl1;Hs3st3b1;Ap1ar;Selenoi;Lamp2;Grhl1;Gtpbp4;Gcnt2;Ap3s1;Rab27b;Usp33;Epha4;Notch1;Stmn2;Cptp;Tmem165;Galnt9;Arl5a;Fzd8;Cpe;Cul7;Ric1;Kcne1;Lman1;Wipi1;Apoe;Mfng;Mgat1;Limk2;Aqp2;Tbc1d5;Zdhhc21;Dapk2;B3galnt2;Sgms1;Dipk2a;Gal3st1;Dop1b;Mob4;Clcc1;Slc35a1;Mtor;Gnptab;Tgfb2;Slc35e4;Hs3st1;Galnt1;Cbfa2t3;Mplkip;Slc35e1;Pcsk5;Baiap2;Relch;Lrba;Tpst2;Stk26;Pkd1;Fndc3a;B3galt2;Cdk13;Clasp1;Arfgef1;Raf1;Sost;Adam19;Rab36;Zdhhc20;Tdrd3;Trp63;Tbc1d23;Jakmip2;Mlana;Zdhhc13;Atp8a1;Pde4dip;Pik3r1;Arf6;Mtus1;Pitpnb;B3gnt2;Stc2;Rgs6;Vapa;Sh3rf1;Slc35e2;Arf1;Uxs1;Stk24;St6galnac4;Rabac1;Calr;Smpd4;Casq1;Kdelr3;Sec14l1;Cln5;Nmt2;Ntsr1;Pld1;Ap1s2;Slc66a2;Vps41;B4galnt4;Agbl4;Slc38a10;Rab18;Clstn3;Cand1;Bcl6;Snca;Atp9a;Cdh15;Ldlr;Myo6;Golim4;Leprot;Manea;Serpinb9;B4galt6;B3gnt8;Rab8a;Mymk;Gorasp2;Nfe2l2;Crhr1;Cxcl14;Akr7a5;Gla;Tdgf1;Rxylt1;Lap3;Prkg1;Rps12;Rgs20;Rnd3;Arl5b;Gdi2;Axin1;Npc1;Rab40c;Xpr1;B4galt1;Ccdc88a;Spry1;Akr1e1;Chpt1;4930402F06Rik;Pifo;Rab32;Arf5;Rhobtb3;Dnm1l;Mapre1;Rheb;Calu;Rab38;Acer3;Dop1a;Smad6;Zdhhc9;Fam91a1;Kcns3;Fam241a;Zfp622;Ndst1;Paqr3;Numa1;Csde1;Syndig1l;Myo18a;Ndrg2;Naa60;Ncf1;Egfr;Kif13a;B4galt7;Dbi;Chek2;Lfng;Plekhb1;Atp2c2;Dennd4c;Trpm4;Sart1;Gorab;Scamp2;Camsap2;H2-K1;Bpnt2;Gopc;Pam;Ptgfrn;Uso1;Nlrp3;Slc9a7;Apoo;Clcn5;Zdhhc24;Gabarap;Apc2;Emp2;Prmt5;Hspd1;B3gat2;Cst3;Mme;Trappc9;Gja1;BC004004;Atp11c;Laptm4a;Pitpnm1;Fasn;Dnm1;Syap1;B3gnt3;Vcpip1;B3galt6;Mmgt1;B3galt4;Trappc3l;Col26a1;Map2k1;Plekha8;Cav1;Sulf1;Vti1b;Arf4;Ebag9;Vamp4;Rassf2;Tnfrsf1a;Qpctl;Zdhhc15;Cept1;Bst2;Fes;Rp2;Galnt13;Ap3s2;Rab26;Cav2;Tmem50b;Pkmyt1;Scyl3;Ddx54;Tmf1;Ccdc91;Rpgr;Abcb4;Tmco1;Bicd1;Scfd1;Rab2b;Pgap2;St8sia4;Plekha3;Mgat4c;Vps54;Syt4;Ndst4;Pnrc2;Limk1;Trappc8;Rmdn2;Alx1;Gask1a;Asap2;Fgfr3;Usp32;Mpl;Steap2;Lpcat1;Copg2;Ugcg;Rnf128;Pcsk7;Sh3glb1;Hs3st6;Trim68;Prnp;Rab9;Wdr77;Rhbdf1;Pld2;Trim23;Golt1b;Unc45a;Pnpla8;Dse;Mgat2;Yipf6;Actl7a;Esr1;Srgn;Scrg1;Hook3;Mphosph9;Marchf9;Nhs;Slc35e3;Rab3ip;Gimap8;Cd36;Atp8b3;Pi4k2b;Fgf3;Kcne2;Cav3;Ltbr;Plscr1;Iigp1;Mapk15;Vamp5;Grm6;Cyba;Fut7;Sec1;Spef2;Tfap2a;Cel;H2-Q4;Ubash3a;Gh;Slc35d2
GO:0098850	extrinsic component of synaptic vesicle membrane	10	8	3.62	0.00611	Syn2;Amph;Cltc;Syn3;Syn1;Bin1;Doc2a;Atp6v1b1
GO:0070695	FHF complex	5	5	1.81	0.00621	Hook2;Hook1;Aktip;Fam160a2;Hook3
GO:0030175	filopodium	89	44	32.22	0.00701	Nf2;Rufy3;Ripor2;Cd302;Ptprz1;Itga3;Iqgap2;Gpm6a;Rapgef3;Snap25;Ephb1;Nlgn1;Fmr1;Myo10;App;Enah;Unc5c;Itgb1;Kitl;Myo5a;Cxadr;Lrrc7;Abi2;Map2;Epha4;Antxr1;Twf1;Fgf13;Mtm1;Ap2a1;Arf6;Nptx2;Trpv4;Vasp;Fzd3;Ppp1r9a;Dmd;Palld;Dag1;Rdx;Itgav;Palm;Fzd9;Itgb3
GO:0098684	photoreceptor ribbon synapse	12	9	4.34	0.00723	Amph;Rims2;Sh3gl2;Cacnb2;Cltc;Hspa8;Cdh23;Dnm1;Cplx3
GO:0099524	postsynaptic cytosol	26	16	9.41	0.00747	Calb1;Fmr1;Nedd4;Camk2a;Mtor;Baiap2;Rims3;Hspa8;Eif4e;Homer1;Hnrnpa2b1;Dnajb1;Dag1;Pten;Aldoc;Plcb3
GO:1902562	H4 histone acetyltransferase complex	39	23	14.12	0.00805	Msl2;Epc2;Dmap1;Msl3;Kansl2;Zzz3;Mbip;Kat14;Kat2b;Ing3;Kansl1l;Pole4;Morf4l2;Epc1;Msl1;Kansl1;Yeats4;Hcfc1;Morf4l1;Ep400;Actb;Yeats2;Sgf29
GO:0031519	PcG protein complex	44	24	15.93	0.00977	Rybp;Cbx2;Aebp2;Asxl3;Ubap2l;Sirt1;Eed;Jarid2;Phc3;Cbx8;Dnmt3l;Yy1;Kdm2b;Hdac2;Rnf2;Mtf2;Rbbp7;Phc1;Pcgf6;Ezh2;Skp1;Pcgf1;Zfp143;Bmi1
GO:0098688	parallel fiber to Purkinje cell synapse	33	19	11.95	0.0099	Kcnj3;Grin2a;Scn8a;Pclo;Ppp3r1;Unc13c;Synj1;Grin2b;Kcnj9;Ctnna2;Grid2;Gria3;Cntn6;Cadm3;Slc6a9;Plcb4;Cadps2;Snap91;Slc16a3
GO:0005790	smooth endoplasmic reticulum	35	20	12.67	0.01064	Sri;Itpr1;Kcnn2;Fmr1;Ryr3;Myo5a;Kcnj2;Rtn1;Myo1d;Map2;Dnajc3;Pdia6;Pdia4;Calr;Plcb4;Gabarap;Rpl10;Canx;Hspa5;Stx17
GO:0036057	slit diaphragm	7	6	2.53	0.01085	Magi2;Ppp3ca;Nrxn1;Kirrel2;Trpc6;F11r
GO:0005769	early endosome	249	108	90.13	0.01113	Clcn3;Nf2;Gria1;Rabgap1l;Marchf1;Hmgb1;Kif16b;Epha3;Rab34;Litaf;Pikfyve;Eps15;Ephb1;Dysf;Eea1;Rnd2;Derl1;Sh3gl2;Wdfy1;Stx6;Rab14;Cntnap2;Rapgef1;Mapk1;Tpd52l1;App;Als2;Rcc2;Rhob;Ntrk2;Ocrl;Lrp6;Parm1;Trak1;Siah2;Inpp5f;Tmem108;Tom1;Wdr91;Clip3;Pdlim4;Myo5a;Washc5;Rap1gap;Vps4a;Slc9a6;Mapk3;Rab21;Rab1a;Wls;Epha4;Snx16;Slc17a6;Apoe;Numb;Aqp2;Prdx3;Snx12;Vps26a;Ankrd27;Arf6;Ehd1;Tgfbrap1;P2ry2;Neurl1b;Vps41;Commd1;Atp9a;Nae1;Ldlr;Wdfy2;Laptm4b;Bloc1s1;Ubxn6;Rab17;Rab32;Rab38;Egfr;Snx8;Flot1;Clcn5;Rab5a;Snx13;Nrp1;Hspd1;Mme;Coro1a;Appl1;Gja1;Stx7;Zfyve16;Mmgt1;Map2k1;Vti1b;Ldlrap1;Snx3;Ecpas;Steap2;Sh3glb1;Sphk1;Tsg101;Snx5;Derl2;Dtx3l;Trf;Mlc1;Ntrk1;Cftr
GO:0005737	cytoplasm	9684	3649	3505.38	0.012	Prkd1;Clcn3;Mapk13;Dnah2;Rcn1;Zmiz1;Man1a2;Nf2;Syn2;Cilk1;St3gal1;Dnajb9;Dusp14;Ppp1r12a;Dusp6;Ppp2ca;Upp1;Gria1;Ncoa1;Sel1l;Sec23a;Abcd4;Amph;Mcur1;Fars2;Cartpt;Mrps30;Diaph3;Golph3;Zfr;Ropn1l;Adcy8;Asap1;Dip2b;Tiam2;Strn;Celf4;Dcp2;Rps14;Sorbs1;Sgk3;Cdc73;Rabgap1l;Ppp6c;Acvr1c;Zeb2;Marchf7;Pdyn;Pex5l;Slc7a11;Nbea;Kcnc4;Asph;Pnisr;Brinp1;Ak4;Espn;Commd8;Rufy3;Irf5;Etv6;Bag3;Vbp1;Prps1;Klhl2;Dnaja2;Bckdhb;Nnmt;Acsbg1;Kank1;Mycbp2;Dgkh;Ndufa3;Ripor2;Marchf1;Rap2b;Unc93b1;Man1c1;Limch1;Phyhipl;Fam126b;Galnt18;Sesn1;Lyplal1;Hip1;Gnaz;Flywch1;Clvs1;B4galnt3;Dicer1;Mbp;Wdr41;Ehbp1;Zc3h12a;B3galnt1;Fbxl7;Trim39;Plekha7;B3gat1;Ddit4l;Dync2h1;Pdp2;Cdca2;Sv2c;Eml5;Rap2a;St6galnac3;Adarb2;Socs3;Cadps;Immp2l;Septin11;Atl2;Fhit;Cd302;Fiz1;Tnfaip8;Tmem65;Zfp706;Ica1;Tank;Hmgb1;Clec16a;Ptprz1;Nr2f1;Rybp;Pgap1;F8a;Gnai3;Itga3;Insig2;Ssbp2;Brinp2;Lbr;Jkamp;Zfp715;Trnt1;Mocs2;Wnt11;Cacnb4;B4galt5;Lims1;Ahi1;Nudt4;Glyctk;Erlec1;Rock2;Spata7;Mpp5;Fos;Iqgap2;Bnip3l;Ywhaz;Sybu;Ttll1;Mrpl39;Pdpk1;Zeb1;Mapre2;Aqp4;Impact;Ptpn2;Csnk1a1;Fth1;Rps24;Tmem192;Pard3;Rb1cc1;Terf1;Tsn;Dcaf8;Slc25a25;Abl1;Mtx2;Notch2;Fbxw7;Calb1;Map3k7;Slc44a1;Tmem38b;Prkcz;Wasl;Asns;Exoc4;Edem1;Plbd1;Timp4;Gas2;Parva;Sergef;Denn2b;Stk33;Dlc1;Ciapin1;Dock6;Arpp21;Rab6b;Trpc1;Lrig2;Chst2;Pik3c3;Gng12;Calm2;Nufip2;Galnt11;Plcl1;Creb3l2;Kif16b;Rnf146;Atpsckmt;Marchf4;Mtmr12;Pex2;Akap9;Aipl1;Gck;Ppig;Sipa1l1;Sgtb;Hecw2;Cep164;Osbpl1a;Trmt10c;Insig1;Cradd;Acot10;Cdk5r1;Nrsn1;Rgs13;Epha3;Dlg2;Vsnl1;Rit2;Anks1b;Grin2a;Hnrnpa3;Rnf14;Ctnna3;Kcnd2;Qk;Rapgef2;Dok1;H2-DMb1;Dnah7a;Gramd1a;Rab34;Sri;Igf1r;Ptbp1;Mrtfb;Lyst;Ccng1;Apob;Camkk1;Ppp2r3c;Fut8;Nin;Smad5;Rasa1;Hcn1;Ndufs4;Galnt15;Clu;Rapgef3;Litaf;Ptk2;Scn8a;Ivns1abp;Lpin2;Rfx2;Sncaip;Pdcd4;Pycr1;Stau2;Pikfyve;Creb1;Ecrg4;Hdac4;Srgap2;Rgs7;Uck2;Ralgps2;Olfm1;Upp2;Snap25;Tnik;Pfn2;Kcnab1;Trim2;F3;Pdlim5;Eps15;Ipp;Rab28;Tbc1d14;Itpr1;Uri1;Klk10;Dynlt3;Ap3m2;Sorbs2;Cdh11;Tmed3;Pth1r;Ephb1;Arap1;Slc16a1;Lmo7;Dysf;Pip5k1c;Brinp3;Pdzrn3;Sstr1;Cnot3;Eea1;Ttll7;Mex3c;Bag4;Rims2;Atp11b;Ints7;Vopp1;Cdk19;Pogz;Rcan2;Gabbr2;Cited2;Magi2;Tph1;Hlcs;Coro2b;Osbpl6;Clspn;Golga7b;Kcna4;Slc25a26;Spred2;Tapt1;Ptgs1;Timm8a1;Zfpm1;Aftph;Nsun3;Pcmtd1;Gnpda1;Serp2;Tmem74;Kcnn2;Msra;Las1l;Ccser2;Lsamp;Nol7;Nlgn1;Zbtb16;Top1;Zfp804a;Tbpl1;Ggh;Prdm11;Kcnj11;Rnd2;Snd1;Klf4;Mmd;Prkacb;Klf5;Eif4g2;Hmgcll1;Tle1;Dmap1;Bcr;Nxf1;Prox1;Prep;Tmpo;Nedd1;Tbc1d15;Rnft1;Mboat2;Slc35b1;Snx11;Aurkb;Hecw1;Trim27;Elovl2;Nedd9;Trpc7;Agtpbp1;Atg10;Rtraf;Vcl;Mbnl2;Derl1;Dlg1;Pigp;Noct;Ldc1;Synj2;Uqcc2;Srfbp1;Setbp1;Timm21;Tjp2;Atp10a;Sntg1;Rdh10;Mgat4a;Ptpn14;Kif5c;Niban2;Ntmt1;Dab2ip;Itprid2;Stk39;Napb;Gzf1;Ndufb5;Schip1;Ddx20;Lef1;Papss1;Elp1;Ubap2;Sh3gl2;Pink1;Usp12;Fam3c;Ybx3;Tamm41;Fbxo17;Gm45837;Cdk16;Flna;Kat6a;Phlpp2;Csk;Trib1;Manf;Ift57;Fam20b;Atp6v1h;Snx2;Elf2;Slc30a1;Rtkn2;Rnf144b;Prkab2;Dock10;Txndc5;Akap7;Trp53rka;Reps2;Sh3kbp1;Hspb8;Rims1;Fbxo38;Tmem18;Bod1;Vps13a;Ythdf3;Mlf1;Pard3b;Mtcl1;Foxo6;Cnn3;Chd9;Mex3b;Dock1;Cds2;Lrrtm1;Btbd3;Rpl17;Lrrc40;Crem;Wdfy1;Utp14b;Ubap1l;Rhbg;C1d;Fmr1;Bcl11a;Calm1;Ckb;Sync;Septin7;Siae;Kmt2a;Celf2;Ddr1;Fancl;Gstm7;Akt2;Napa;Pknox1;Bcl2l1;Relt;Tfcp2;Vps4b;Gabra1;Odc1;Camta1;Myo1c;Mapt;Mrpl45;Stxbp5;Map7;Socs2;Timp3;Mapk9;Rnf130;Pum2;Cdc27;Ptch1;Kif2a;Plk2;Peli2;Fbxl3;Wdyhv1;Slc35a5;Kansl2;Sil1;Prelid3a;Snx24;Rtn3;Vldlr;Smad7;Mstn;Stx6;Rab14;Grb14;Ube2e3;Commd9;Fam98b;Slc2a10;Hadh;Snx7;Pdgfc;Rap1gds1;Ppp3ca;Cisd2;Casp9;Epha5;Psmd9;Adcyap1r1;Herc3;Ssbp1;Mlf2;Zfand6;Mrpl48;Efnb1;Wwc2;Smad1;Cx3cl1;Ppp2r1b;Tcf12;Atp1a1;Mcee;Nostrin;Nubpl;Tpbg;Frmpd1;Prickle1;Arhgap26;Ago2;Mmaa;Ralgapa2;Kdf1;Spats2l;Cntnap2;Ppl;Nploc4;Fnbp1l;Rapgef1;Cacna2d1;Limd2;Arhgef10l;Elmo1;Fmn1;Foxo1;Cnr1;Rasip1;Stxbp6;Cltc;Frmd6;Themis;Pdp1;Armcx6;Flrt3;B3glct;Exoc6;Dmac2l;St3gal5;Prelid2;Ntrk3;Ptk2b;Tsks;Chst8;H2-Eb1;Kcnma1;Mapk1;H2bc22;Lrrc61;Tpd52l1;Hmox2;Large1;Ncoa2;Tnpo1;Kdsr;Ubxn11;Mtmr1;Mrpl32;Ndufa1;Rars;Cep57l1;Ddit4;Cnot2;Pxdn;Nfkbia;Ppp2r5e;Ssr1;Jmy;Tsc22d1;Rcbtb2;Ctnnd2;Myo10;Rnf19a;Pabpc1;Oxr1;Myh9;Bbx;App;Enah;Nus1;Sfi1;Ppp2r2b;Txnl1;Lmnb1;Asrgl1;Rfk;Als2;Rgs2;Ptpn4;Ppp2r5a;Pip4k2a;Gad2;Pkp4;Meis2;Armc1;Mtfr1;Ssr3;Slc6a17;Cyp2u1;Gatb;Aco1;Sytl1;Cd164l2;Ccz1;Rnf6;Foxp1;Sspn;Mki67;Rps6ka3;Arhgap6;Aga;Gsr;Irf2;Eif2ak3;Dclk3;Smc4;Daam1;Mast4;Ccl5;Zdhhc17;Uba6;Wnt4;Clic4;Aagab;Tbcel;Trappc11;Camk4;Ranbp9;Lpar1;Tasp1;Cep131;Arhgap29;Rcc2;Efhc1;Jph1;Sbk1;Eif3j2;Scaf8;Ar;Mpeg1;Acap2;Espnl;Rnf7;Cdc42se2;Tmem106c;Hook2;Ndfip2;Camk2d;Nt5dc3;Rhob;Hmgb2;Ntrk2;Chsy3;Septin9;Rgs3;Fnip2;Pclo;Tcp11;Rnf217;Ppia;Atxn7l3b;Hps6;Commd6;Syne1;Klf6;Ocrl;Grik5;Wwox;Tgfbr1;Ptgds;Slc25a5;Ywhah;Tmem160;Sgk1;Cfap54;Cobl;Dynll2;Pfkp;Mterf3;Ocln;Rnf180;Prxl2a;Plec;Mroh4;Cblb;Riox2;Nrxn1;Lrpprc;Tpgs2;Cdh2;Nat1;Arhgef9;Raph1;Sumo1;Slc23a2;Slc52a3;Pkia;Fxr1;Nceh1;Ufm1;Olfm3;Ndst3;Dyrk2;Ppie;Lurap1;Acot7;Crmp1;Ahcyl2;Lrp6;Plekha5;Pdcd5;Pts;Celf6;Smap2;Spg11;Specc1l;Uaca;Tent4a;Parm1;Kcne3;Shq1;Rnf13;Cdc42ep3;Ctbp1;Pank2;Rara;Poli;Atp6v1g1;Rpl22l1;Dusp10;Mtmr7;Alg14;Ift88;Hs2st1;Ankrd6;Necab1;Ostc;Mat2b;Ubap2l;Commd10;Borcs5;Ubr3;Cxxc4;Basp1;Rpl37a;Gphn;Nrgn;Aldh7a1;Syne3;Kcmf1;Tcf7l1;Ado;Ryr3;Pde1a;Erbb4;Cadm2;Nck2;Nnat;Mfhas1;Fryl;Acot1;Csnk1g3;Lmbrd1;Arrdc3;Eid1;Ddx3x;Sec24b;Mef2d;Fkbp7;Prkar2b;Mef2c;Hipk1;Rpl15;Rps5;Tmem190;Tmem87b;Hmgb3;Gzmn;Mapkapk2;Pacsin2;Kctd2;Pipox;Tns4;Hint3;Trmt11;Poc1b;Lrig3;Ube2b;Igfbp3;Dnajc27;Spag9;Strn3;Mbip;Net1;Aopep;Habp4;Cetn3;Vdac2;Extl3;Mtdh;Retreg1;Dyrk1a;Sod1;Lima1;Lnpep;Tnfrsf21;Cbs;Stard4;Mbd2;Mapk4;Osbp;Cnih2;Sf1;Hprt;Itgb1;Rpe;Stat1;Frmd4a;Mmadhc;Ttll11;Cwc22;Gabpb1;Tbc1d20;Wwtr1;Ccnl1;Nfkb1;Ddah1;Sgip1;Lrrc41;Cmpk1;Cda;Padi2;Ctnnbip1;Kcnip4;Rgs12;Chic2;Fkbp4;Rab39b;Zfp185;Erlin2;Dusp4;Slit2;Mfap3l;Got2;Sesn3;Nedd4;Gclc;Trak1;Ppp3r1;Gria2;Arhgap27;Cmip;Eif1;Ric8b;Ibtk;Dock4;Dgkb;Siah2;Wdr44;Sstr4;Serpine1;Afg1l;Uqcrfs1;Dgki;Foxred1;Taf4;Stim2;Akna;Cdk5rap2;Pak5;Phtf2;Ankrd13c;Lats1;Kcna2;Inpp5f;Grap2;Tmem108;Tom1;Clrn1;Npy5r;Macir;Uqcrq;Cxxc5;Plcb1;Map1b;Ppfia2;Slain1;Wdr91;Unc13c;Acadm;Mtap;Dupd1;Arfip1;Mphosph8;Hddc2;Map2k7;Btbd2;Psap;Eif2ak4;Tbl2;Celf1;Apc;Stx1a;Gabrb2;Thg1l;Clip3;Efr3a;Casd1;Cnksr3;Nipsnap3b;Gdi1;Tab2;Rtn4ip1;Kitl;Pdlim4;Gabrg2;Rph3al;Galc;Carmil1;Slc30a5;Pde4d;Itm2b;Nadk2;Marchf11;Zfat;Emc2;Gsdmd;Synj1;Pja2;Lama3;Prrc1;Zfand5;Chm;Cnksr2;Cdc42bpa;Sdccag8;Kifap3;Uhmk1;Spred1;Slc33a1;Cibar1;Cpne3;Fktn;Rad23b;Jak1;Cdk14;Tprgl;Gabrb1;Prkab1;Sumf1;Rhpn2;Cdipt;Wrn;Idh3a;Tmem30a;Dpp8;Srxn1;Cryzl2;Emid1;Myo5a;Syt1;Npy1r;Wtip;Tbc1d24;Kcnk9;Elac1;Socs5;Phf20;P3h2;Egr1;Gsap;Prrc2c;Trim41;Iqsec3;Car8;Hibch;Kcnj2;Ccdc115;Zfp36l2;Neurl4;Ust;Adra1b;Prkca;Pbx1;Rap1b;Yap1;Dsp;Grm7;Eda;Syn3;Irak2;Hipk2;Ccn6;Ing2;Rpl27;Ipcef1;Tacc1;Myoz1;Slc7a14;Tia1;Wars2;Cul3;Ppp1cc;Htra1;Cdc20;Cacybp;Cnih1;Abr;Cd164;Pex7;Nuak1;Sirt1;Frs2;Adcy1;Ccdc43;Gtf2a1;Ttc8;Rtn1;Lats2;Akap11;Dpysl2;Amacr;Washc5;Cldn1;Cxadr;Cryaa;Ndufv2;Nedd4l;Camk2a;Smndc1;Maged1;Gls;Rhbdd1;Mff;Dut;Dnajc19;Pitx2;Abcd3;Lrrc7;Epb41l4b;Slc2a1;Cds1;Ran;Eln;Dync1i1;Avl9;Kbtbd8;Grin2b;Eed;Pycard;Cetn2;Galnt7;Cotl1;Chpf;Card10;Cct2;Neurod1;Neu3;1810055G02Rik;Myo1d;Fignl1;Slain2;Lrrn3;Exoc1;Btg1;Ndrg4;Sun1;Tmem177;Syn1;Gemin5;Cep85;Inpp4b;Smg6;Jarid2;Ctnnal1;Ctu1;Rab3gap2;Gpr37;Mrps28;Ripk2;Rap1gap;Disp3;Ipo11;Nrep;D17H6S53E;Gls2;Ermp1;Rab2a;B4galt3;Spcs3;Vapb;Cpsf6;Ghr;Usp34;Itpk1;Znrf2;Ext1;Myo18b;Ilf2;Kpnb1;Ndufb2;Prkra;Ulk2;Cs;Tyrp1;Id3;Stc1;Cyth1;Abca5;Fmc1;Rgs17;Plagl1;Ikbip;Tmcc3;Dnajb12;Osbpl8;Papolg;Theg;Dld;Trappc6b;Bdkrb2;Tnfaip2;Glrx;Hmgcr;Serinc5;Oxsm;Stxbp5l;Abca3;Dusp1;Ccny;Rock1;Rbfa;Mrpl21;Gpam;Add3;Kdm5c;Tmc6;Snorc;Cox20;Srp9;Abi2;Nr4a2;Rbms1;Sema6d;Chgb;Kat14;Gnas;Sla2;Rmdn1;Snx30;Dnaja1;Ptpn12;Ski;Atp2a2;Tmem168;Trim24;Add2;Etnk1;Tmtc1;Myh14;Tacc2;Acsl4;Pak3;Tecr;Vps4a;Anp32a;Inppl1;Ttc28;Cipc;Acta2;Pip4p1;Rif1;Tbc1d2b;Fam168b;Ppfia1;Cisd1;Smim14;Ndufv1;Kcnh2;Rassf7;Tmem135;Fgfr1op2;Hey1;Xaf1;Dhx29;Rab9b;Napepld;Iqub;Fam83h;H2bc6;Sfn;Hs3st3a1;A4galt;Arl4c;Tmc8;Sarm1;Ankrd37;Krt9;Acvr2a;Hrh1;Kdm3a;Fut9;Emc7;Sipa1;Psma3;Slc9a6;Ccni;Mapk3;Scoc;Jazf1;Chchd1;Adgrv1;Slc18a3;Fer;Timmdc1;Cnot11;Ercc1;Man1a;Tfam;Wdr1;Por;Irag1;Hspb7;Pgrmc1;Arpc5;Map2;Zpbp2;Shroom1;Sec63;Rab21;Rab1a;Actr2;Rack1;Gfap;Ralgapa1;Kif26a;Mrs2;Syk;Map3k1;Ngly1;Ppp2r2a;Tars;Ndufaf7;St6gal2;Zfp397;Rpp21;Smad2;Apba1;Afap1l2;Sacm1l;Paqr8;Tmem70;Eef1b2;Agfg1;Actr3;Lin7c;Pla2g12a;Wls;Ubxn2b;Prdx1;Ociad1;Mthfd2l;St8sia1;Itpr2;Herc2;Rps4x;Hccs;Asah1;Pcm1;Mbtps1;Htr3a;Elovl5;Atp1b3;Resf1;Nfatc1;Tmem35a;Vav3;Tasor2;Hdlbp;G6pc3;Mid1;Ranbp10;Bcl9;Ttk;Higd1a;Hace1;Marchf6;Zdhhc2;Dgkz;Erg;Slc25a34;Cop1;Arhgef1;Tpp2;Ptpre;Dzip1;Hs3st5;Magi1;Shroom2;Cenpe;Mms22l;Mbtps2;Flrt1;Zbtb14;Pfdn4;Maf;Nap1l3;Grik2;Foxk1;Lmcd1;Sptan1;Arl1;Rrs1;Pstk;Sox11;Hs3st3b1;Ap1ar;Ttc30a1;Selenoi;Plekhn1;Plekhn1;Cttnbp2;Kat2b;Mapk7;Sp1;Ssr4;Ccne1;Rasa4;Elovl1;Lnpk;Sardh;Nelfb;Lamp2;Tha1;Eya2;Grhl1;Mrpl38;Slc46a1;Dtd2;Hif1a;Gtpbp4;Gcnt2;Mctp1;Pdhb;Nefm;Dmtn;Xpo7;Dnajc3;Itsn1;Treml1;Tff3;Epb41l3;Sos1;Cox7a2l;Dtna;Cabyr;Ap3s1;Rab27b;Stambpl1;Jak2;Usp33;Fgf14;Lancl1;Map4k4;Epha4;Ncf2;Dusp23;Tada1;Ccdc181;Gpd2;Gsn;Notch1;Api5;Stmn2;Snx16;Ctso;Tex10;Fmn2;Hook1;Eya3;Arhgef16;Cptp;Rfc1;Slc30a9;Tmem165;Pgam5;Glcci1;Chl1;Atf7ip;Rtn2;Slc17a6;Dctn5;Pdha1;Mecp2;Leprotl1;Cnot7;Lsm6;Cfap20;Kif23;Prr5l;Galnt9;Mtss2;Klf9;Ano7;Evpl;Pcyt1b;Arl5a;Serbp1;Fzd8;Ccn3;Dmxl1;Cpe;Zfp365;Rgs4;Cul7;Ric1;Ascc3;Mycbpap;Kcne1;Ypel5;Spsb1;Arhgap12;Tspo;Lman1;Wipi1;Synpo;Filip1l;Lmod3;Phlpp1;Dock5;Foxo3;Ppp4r2;Cemip;Slc25a40;Ankrd17;Capn11;Intu;Cttnbp2nl;Bmpr2;Ndufaf3;Slc25a16;Map3k5;Gramd2;Ranbp6;Capn3;Arpc4;Dnah7c;Axin2;Gna12;Apoe;Coq8b;Coro1c;Aqp1;Twist2;Acaa1b;Cyp2j9;Nlk;Mfng;Wasf1;Fyn;Mdm2;Cyfip2;Mgat1;Castor1;Limk2;Pdia6;Llgl2;Numb;Gli3;Rab3c;Ttll8;Arl6;Aqp2;Il15ra;Tbc1d5;Thoc1;Dpysl3;Gnaq;Mark2;Pdia4;Serpine2;Efcab2;Dcaf6;Cers6;Ttc17;Sall4;Eif2a;Extl2;Gucy1b1;Kcnq5;Dclk2;Astn2;Mpdz;Zdhhc21;Cap1;Cenpc1;Gars;Ccdc90b;Ipo5;Swap70;Abhd12;Hmbs;Dapk2;Stt3b;Cyb5r4;Cdc14a;Scai;H2-Aa;Tob1;Ptpdc1;Pdss2;Armc10;Whrn;B3galnt2;Npepl1;Ipo8;Sgms1;Gemin8;Chchd7;Pyurf;Grsf1;Ankrd34b;Borcs6;Dipk2a;Penk;Flacc1;Arid4a;Ccdc6;Cep120;Syt12;Gal3st1;Scg2;Crebzf;Jun;Upf1;Rpl30;Akap6;Ctnna2;Ccnd1;Spin4;Zhx2;Ccdc58;Tcirg1;Peg3;Stat3;Vdac3;Piezo1;Plcg1;Nkiras2;Grb7;Trdn;Zwint;Mdh1;Acsl6;Ogdh;Dlg4;Msx2;Ctsl;Zfp369;Rgs7bp;Nefl;Twf1;Oplah;Dgcr8;Tra2b;Usp25;Dop1b;Scg5;Acat2;Srsf7;Bambi;Hspa9;Rmc1;Rbm27;Tm7sf2;Prdx3;Mxi1;Abhd6;Flnb;Xiap;Eya1;Mob4;Clk1;Dnajc24;Pcsk2;Exosc9;Mbnl1;Clcc1;Tpm3;Ppa2;Chd1l;Adh5;Rps20;Slc35a1;Plekhm2;Casz1;Mtor;Ocm;Medag;Tbxas1;Myo7a;Stim1;F10;Gab1;Kank2;Scn5a;Ablim3;Dis3;Ptprm;Gtpbp6;Cep350;Eif2s3x;Gnptab;Nfkbiz;Ntng2;Prkx;Grifin;Alg5;Azin1;Ubr5;Bclaf1;Wdr19;Arap2;Atg5;Tgfb2;Mrps35;Kif21b;Tram2;Tlr7;S1pr1;Snx12;Arl4a;Slc35e4;Rps23;Hs3st1;Commd3;Dennd1b;Lig1;Scn3a;Zfp746;Arhgap35;Tor4a;Mrps9;Cfl2;Fam172a;Marcks;Ntf5;Ywhaq;Galnt1;Gabra2;Acp5;Slc1a3;Osgep;Cbfa2t3;Rbm25;Mplkip;Calm3;Slc35e1;Mtrf1l;Tbk1;Pgam2;Hs1bp3;Sav1;Ppm1a;Zkscan3;Fbp2;Atxn7;Xpo4;Acin1;Trio;Ehhadh;Bin1;Tmx3;Pcsk5;Otub1;Lgals12;Baiap2;Jade1;Lypla1;Tmem14a;Relch;Pou2f1;Pfkfb3;Usp20;Nfatc2;Acad9;Stxbp3;Lrba;Cth;Sdcbp;C9orf72;Erp44;Tpst2;Abcg2;Mrps33;Tmcc1;Ttll3;Pex11a;Ptpn5;Stk26;Fgf13;Mtm1;Slc25a4;Brd7;Ube2cbp;Pccb;Marchf3;Pkd1;Rims3;Triobp;Fndc3a;B3galt2;Ythdc2;Secisbp2;Dnajb5;Fmnl2;Ssx2ip;Pml;Notch3;Abhd17c;Irs2;Rlbp1;Alg2;Fbxl5;Ythdf2;Pif1;Nme8;Cdk13;Inhba;Rragb;Tmem11;Rpl9;Bdnf;Fitm2;Fam110b;Babam2;Cyhr1;Triqk;Fez2;Nfe2;Nap1l1;2610301B20Rik;Eif4a1;Ap2a1;Patj;Kif1b;Aox1;Clasp1;Arfgef1;Dnajb14;Rpl39;Nim1k;Mcts1;Raf1;Sost;Jup;Stard3nl;Cyth2;Cavin1;Slc30a4;Ubc;Adam19;Ghdc;Cox7c;Rnf145;Ahr;Fuca2;Ltv1;Hsf2;Arg1;Cdk17;Ccar1;Vps26a;Rab36;Xbp1;Trib2;Npas3;Cdk20;Fam107a;Zdhhc20;Tdrd3;Rhobtb2;Trp63;Cpox;Tbc1d23;Adamts1;Sgo1;Epas1;Sox8;Mib1;Jakmip2;Cyb5a;Mlana;Rad9a;Paip1;Cct8;Pgm1;Tfcp2l1;Nek7;Spta1;Dusp19;Kif18a;Hsd17b12;Myef2;Fabp5;Decr1;Ptp4a2;Slc25a33;Dnajc2;Plch2;Nudt9;Ift122;Zdhhc13;Ate1;Magt1;Dcx;Pou4f2;Crispld2;Aars;Cadm1;Elovl4;Map2k4;Ankrd27;Pdk3;Melk;Zhx3;Iqce;Tfb1m;Atp8a1;Ccdc50;Pde4dip;Spsb2;Arhgap18;Rbpj;Fndc3b;Klhl42;Pik3r1;Mrps27;Lgalsl;Edem3;Crppa;Pura;Arf6;Tram1l1;Rnf216;Mtus1;Usp14;Nlrc3;Pitpnb;Zfp438;Irf2bp2;B3gnt2;Trim32;Irs1;Serhl;Myadm;Ptgs2os;Dbt;Hnrnpd;Dnmt3l;Cyp51;Gramd3;Fbxo7;Kif5b;Rala;Dynll1;Hspa8;Cd300lg;Sparc;Tnfaip3;Ptprr;Pwwp3a;Rel;Stc2;Cnot6;Rtn4;0610010K14Rik;Alox8;Tshz3;Rgs6;Exoc3l4;Ercc8;Fst;Glud1;Dab2;Eny2;Naa50;Ndufb4;Ndufb4;Get1;Vapa;Slc25a46;Ankhd1;Ehd1;Slc25a45;Nt5c2;Steap3;Glul;Eprs;Phyh;Uap1;Crat;Caprin1;Map1a;Il1b;Gpsm2;Utp11;Per3;Orc5;Hnrnpdl;Fam131b;Bhlhe40;Cckbr;Phka2;Spata4;Sh3rf1;Nkd1;Trpc6;Rasgrf1;Malt1;Rfwd3;Tmem131l;Rps29;G2e3;Gdpd5;Tdrd7;Togaram1;Spg20;Micall2;Ensa;Asb6;Pik3cd;Usp45;Ccdc8;Enc1;Slc35e2;Mapk6;Tubb2b;Cirbp;Otulin;Tyw3;Arf1;Vgll2;Tmsb4x;Sertad2;Tmem123;Serpinb1b;Magi3;Uxs1;Birc2;Gnai1;Tafa1;Stk24;Arhgap22;Sfxn4;H2bc11;Tgfbrap1;Srp54a;Sox2;St6galnac4;Araf;Rabac1;Calr;Fbxo11;Hmox1;Smpd4;Casq1;Mid1ip1;Rdm1;Kdelr3;Naf1;Hnrnpl;Med28;Chdh;Nup50;Top2b;Hey2;Nmbr;Sec14l1;Zc3h14;Ylpm1;Cyp46a1;Yy1;Fdft1;Tppp;Dimt1;Mapk8;Cln5;Srl;Adck5;Nit2;Slc37a1;Mal2;Napg;Dctn4;Fads2;Cd63;Smap1;Ccnt2;Angel2;Nmt2;Psmd14;Bcl2l11;Ntsr1;Pld1;Sec62;Gstcd;Fgr;Psmc2;Rnf32;Rchy1;Pxn;Zyx;Sytl2;Coq7;Dnajb13;Nomo1;Ophn1;Ap1s2;Cbr4;Pgr;Rnf111;P2ry2;Hspa13;Phldb2;Pxk;Slc66a2;Trim59;Pja1;Neurl1b;Midn;Ap5m1;P2ry12;Ss18;Scd1;Rab11fip2;Tnni3k;Ppip5k2;Vps41;Poldip3;H1f8;Sptssb;Tmem67;Foxc1;Kif7;Tmem150c;Trhde;Commd1;Ltn1;Doc2a;Eapp;Stam2;B4galnt4;Pcbp2;Agbl4;Slc38a10;Hikeshi;Slc22a21;Bhlhb9;Rab18;Ehd2;Sarnp;Seh1l;Slc48a1;Braf;Tchp;Eif2b5;Itpkc;Hdgf;Mcm5;Mprip;P3h4;Clstn3;Rwdd1;Echdc1;Cand1;Rdh14;Kctd6;Atp6v1c1;Bcl6;Tfg;Cxxc1;Carnmt1;Hsd17b6;Mfsd8;Snca;Lpcat4;Atp9a;Ccna2;Gclm;Eif4e;Nfx1;Rpl22;Dck;Ulk1;Tmem106b;Aldh1l1;Oat;Magee1;Saraf;Sall1;Herpud1;Nae1;Cdh15;Scg3;Ldlr;Gpbp1;Tbc1d4;Myo6;Golim4;Dusp5;Leprot;Cnot1;Ppm1k;Gmds;Capsl;Htatip2;Ankib1;Manea;Ppp4r3a;AW549877;Dnajc21;Tmem201;Serpinb9;Hnrnpa1;C2cd3;Armcx3;Iba57;Crh;Ubxn8;Cfap300;Ddx17;B4galt6;Rlim;B3gnt8;Hhip;Selenbp1;Dusp22;Spint2;Colca2;Peg10;Pnp;Dazap2;Stk38l;Rab8a;Pld3;Stat5a;Pkn2;Ripk4;Crbn;Pdk1;Vars;Homer1;Mymk;Ascl2;Trpv4;Wdfy2;Gorasp2;Nfe2l2;Dyrk3;Crhr1;Nars2;P4ha1;Btg2;Drg2;Nbas;Pafah1b1;Slc6a4;Timm9;Vsx2;Ercc6l2;Cxcl14;Laptm4b;Eif3h;Il1rap;Eif4a2;Atp5j;Cdkn1a;Tap2;Prrc2a;Smad4;Me2;Syt7;Men1;Cutc;Gdap1;Idh1;Vangl2;Katnbl1;Acss2;Mccc1;Gmps;Odf2l;Akr7a5;Guf1;Gnpda2;Wbp11;Slc8a2;Vasp;Tgfb1i1;Wee1;Gla;Irak1bp1;Stoml1;Plod2;Tdgf1;Sik3;Senp6;Nipsnap1;Rxylt1;Ccl2;Fbxo27;Fermt2;Agbl3;Zcchc2;Bmp6;Lap3;Wwp1;Dnah7b;Ago1;Pelo;Reln;Spin2c;Prmt6;Gprc5c;Adam17;Prkg1;BC048403;Mat2a;Dach1;Rps12;Pgghg;Akap13;Strada;Marchf2;Bloc1s1;S100a3;Itfg2;Brpf1;Rgs20;Ppfia3;Chmp2b;Pola1;Rnd3;Arl5b;Pdk4;Ubxn6;Reep3;Srgap1;Pctp;Nampt;Rflnb;Trim9;Atxn3;Gdi2;Psmc6;Wbp2nl;Tomm70a;Arl13b;Ube2j2;Hcfc1r1;Axin1;Npc1;Rbm22;Rab40c;Nabp1;Rab17;Xpr1;Ccdc3;Mllt10;Pax6;Gpcpd1;B4galt1;Slc6a9;Zcchc17;Clock;Eif2ak1;Tarsl2;Dctn6;Cul5;Usp28;Ccdc88a;Ino80;Wnk4;Rcbtb1;Spry1;Bbs7;Eef1a1;Upf3a;Mesd;Baiap2l1;Epg5;Plcb4;Map3k10;Siah1b;Myzap;Nthl1;Sdhaf3;Dmtf1;Gucy2c;Bex2;Cnrip1;Akr1e1;Plekhf2;Opa3;Senp7;Bpi;Zfp174;Fkbp2;Mrps14;Chpt1;Taok3;Cyp2d22;Slc25a3;Flot2;Lancl2;Myl9;Gad1;Aunip;4930402F06Rik;Pin4;Kifc1;Rassf10;Hpn;Hltf;Snrpd1;Trmt10a;Rab23;Polr2a;Mob1b;Ttc5;Arpc2;Sod2;Ddah2;Pifo;Bnip2;Fxr2;Hdac2;Mical1;Rab32;Cpeb4;Arf5;Cfap36;Lpin1;Per1;Plcd3;Map3k14;Rhobtb3;Zscan26;Kif21a;Dnm1l;Myl12a;Pfdn6;Map3k2;Riok3;Cndp2;Ostf1;Tcf7l2;Fundc1;Lactb2;Inpp5d;Elk4;Hipk3;Mapre1;Chmp4c;Hps3;Kpna4;Uox;Ctbs;Epb41;Rheb;Acads;Gnb2;Tfr2;Calu;Casp2;Necap1;Rab38;Acer3;Fundc2;Msmo1;Loxl1;Armcx1;Phka1;Ctnnd1;Zfp395;Gna11;Ttc21b;Dop1a;Dync1li2;Plch1;Smad6;Kifbp;Zdhhc9;Nxt1;Sik2;Fam91a1;Rabggtb;Azi2;Cyp7b1;Otud6b;Nppa;Fcho2;Agps;Gpr135;Kcns3;Gemin7;Zfp36;Zbtb21;Cyp4x1;Lix1l;Fam241a;Zfp217;Zfp622;Repin1;Atp6v1e2;Ndst1;Paqr3;Lrrc51;Numa1;Csde1;Serpinh1;Syndig1l;Myo18a;Serpinf1;Fbxo9;Sult2b1;Csnk1g2;Ndrg2;Nes;Naa60;Cct4;Dstn;Ncf1;Pls3;Egfr;Grb10;Phlda1;Kif13a;Wrnip1;Drd1;B4galt7;Erap1;Pcsk1;Ktn1;Eif3e;Gsk3b;Fhl1;Sympk;Trip6;Fech;C330018D20Rik;Sp4;Ddit3;Irf7;Marchf8;Acadl;Dtymk;Dbi;Cyb5r1;Prrx1;Acss1;Impa1;Nmd3;Ndufaf4;Hacd4;Spata18;Mtf2;Rnf34;Chek2;Snx8;Lfng;Plbd2;Oas1b;Anxa4;Stard10;Plekhb1;Lcmt1;Plk1;Pqbp1;Rbbp7;Plpbp;Ufsp2;Rab3a;Acat1;Lca5;Cyp11a1;Amt;Alox12b;Atp2c2;Myl12b;Glb1l2;Gpi1;Prmt9;Egr2;Dennd4c;Trpm4;Sart1;Isg20;Hnrnpu;Ifi203;Gorab;Scamp2;Slc26a7;Rimklb;Gpr161;Camsap2;Card6;Spice1;Tuba1c;Hexim2;Cep68;Bhlha9;Tmem41b;Mlec;Kcns2;Dnah6;Nbeal2;Tubb2a;Rpl18;Slc27a4;Flot1;Hspa2;H2-K1;Ethe1;Bpnt2;Setdb2;Ncf4;Ndufaf8;Tmsb15b1;Pantr2;Def6;Arrdc2;Paf1;Rps6ka1;Corin;Acot13;Ppp2cb;Faf1;Pdhx;Atp5e;Plxdc1;Dhx58;Vmp1;Uchl5;Gopc;Usp15;Prkar1a;Cbll1;Sfrp4;Sugt1;Fbxo4;Zfpm2;Rad21;Myc;Nubp1;Mmut;Sec11c;Cdc42bpg;Tesmin;Ppp6r3;Osgepl1;Pam;Prkcq;Dnajc10;Crls1;Ptgfrn;Txn1;Rnf220;Tspan1;Necap2;Glmn;Uso1;Abcb9;Aacs;Lrwd1;Cep41;Fbxl14;Dpf1;Piga;Pmfbp1;Amotl2;Nlrp3;Sgpp2;Tnks1bp1;Tmem98;Otud4;Apln;Slc9a7;Nfe2l1;Prune2;Sec24d;Rpl37;Rpl37;Saysd1;Selenov;Krt8;Ap5b1;Snip1;Ywhag;Jmjd6;Fxyd3;Sh2d3c;Zc3h4;Nr1h2;Cd300ld3;Slc17a7;Rprm;Sox4;Apoo;Tmsb10;Tmsb15b2;Mndal;Tnk1;Clcn5;Hnrnpa2b1;Zdhhc24;Ccdc124;Hnrnph1;Fzd3;Ap2s1;Rdh13;Mertk;Dennd6b;Rab5a;Chd3;Gabarap;Epb41l2;Apc2;Snx13;Pnn;Ndufs6;Erbin;Ero1a;Slc25a32;Emp2;Rttn;Prmt5;Fbxl17;Afg3l2;Atl3;Gldc;Aldh3b1;Stip1;Sat1;Nrp1;Mettl21a;Hspd1;B3gat2;Pnkd;Serpinb8;Ubxn4;Dnajc1;Cst3;Mme;Ahcyl1;Sema4a;Ccne2;Nadk;Rest;Ccng2;G3bp2;Tes;Dlx5;Mark4;Coro1a;Cox7b;Hcfc1;Tsc22d3;Nek3;Aktip;Mphosph6;Tmem170;Ip6k1;Slc8b1;Ppp1r9a;Map9;Zbed5;Rsrc1;Cnot6l;Cox18;Cbarp;Deup1;Ndufb10;Abcc8;Etfrf1;Appl1;Npnt;Tdrkh;Ccnjl;Dmd;Nexmif;Trappc9;Ccdc69;Nudt6;Amer1;Gja1;Gan;BC004004;Lgals7;Taf4b;Bak1;Tsga10;Pgk1;Atp11c;Hacd1;Eno1;Amd2;Hdac8;Cdk7;Cited4;Ndufb6;Cox7a1;Eloc;Ccdc85b;Rpl24;H2bc14;Ramp2;Kifc2;Hif3a;Tep1;Wnt2;Akt1s1;Dedd;Ppy;Cadps2;Rac3;Tomm34;Stx7;Smtn;Laptm4a;Gna13;Mia2;Gpld1;Nup153;Zfyve16;Micu2;Stk3;Brd2;Aip;Pitpnm1;Fasn;Ankrd2;Tubgcp2;Apool;Cops5;Trdmt1;Dnm1;Ints3;Tbck;Rps3a1;Bcl10;Rars2;Rps6;Dffa;Nipsnap2;C2cd5;Eif3c;Bckdk;Syap1;Nxf7;Polr2c;B3gnt3;Lctl;Eml4;Ucp3;Trim45;Snap91;Tbxa2r;Macrod1;Tmtc3;Asap3;Osbpl5;Fkbp14;Tbc1d32;Pold1;Dcxr;Fbxl4;Virma;Tiprl;Tspyl2;Cldn5;Pyroxd1;Gjb3;Ccno;Smg7;Tmem64;Coa4;Vcpip1;C1ql1;Tmem150b;Rgmb;Crebrf;B3galt6;Rinl;Suclg1;Cep162;Palld;Plaat3;Mmgt1;Ldha;B3galt4;Cry2;Trappc3l;D2hgdh;Cisd3;Dnajb3;Zfp703;Tssk3;Capns1;Ugp2;Unc119;Rad23a;Col26a1;Map2k1;Plekha8;Dnajb1;Cdk4;Cav1;Pou2f2;Fnta;Sulf1;Birc5;Pmp22;Serinc1;Anapc16;Zpbp;Xpo1;Id2;Rab37;Rhbdf2;Vti1b;Nr1d2;Ppif;Arf4;Ebag9;Smdt1;Prph;Naa40;Pola2;Gcgr;Arih1;Sec11a;Hspa4l;Plk4;Stradb;Atic;Ddx59;Hsd17b7;Vamp4;Agpat2;Eif3m;Rassf2;Car2;Skil;Dhx36;Trp53inp1;Mrpl20;Agbl5;Srd5a3;Mad2l1;Tnfrsf1a;Qpctl;Pglyrp1;Tmem126b;Maz;Fchsd2;Ndufab1;Slc25a15;Lrrc1;Xrn1;Lyzl4;Zdhhc15;Pabpc5;Zbtb7a;Ids;Upf3b;Ephx3;Fdxacb1;Ddx60;Trp53inp2;Heca;Cept1;Crocc;Atp1b2;Pde3a;Haus1;Lor;Tent5c;Ttc41;Cdc42ep2;Zfp322a;Yod1;Bst2;Ankrd16;Tecrl;Fes;Mtfmt;Rp2;Wtap;Galnt13;Sox7;Ap3s2;Wdr35;Smpd5;Calhm1;Rab26;Nudt8;Cav2;Tbrg4;Sh3gl1;Gys1;Atp6v1b1;Carhsp1;Cdk5rap3;Ubb;Fbxo5;Cry1;Rufy2;Sumo3;Klf11;Snrnp48;Uchl3;Spry2;Aco2;Tmem50b;Chd1;Pkmyt1;Dnase1l2;Mlst8;Lipa;Gk;Sirt7;Fn3k;Gnl3l;Hk3;Slc40a1;Dars;Tmem63a;Scyl3;Card9;Xirp2;Arl14ep;Glrb;Dnajb4;Casp8ap2;Ift74;Svbp;Stil;Tomm7;Cdkl2;Ddx54;Ezh2;Fezf1;Tmf1;Strap;Ccdc91;Plin1;Zp2;Slc25a14;Syp;Rpgr;Chic1;Nek1;Ulk3;Zic1;Pygm;Pon2;Cdv3;Abcc4;Abhd10;Xpot;Dio1;Skp1;Cyld;Rnf139;Ldlrap1;Letm2;Nlrp6;Cnot4;Dnajc11;Cpeb2;Dag1;Ufl1;Cyp2s1;Abcb4;Bclaf3;Htr1b;Ubqln2;Prkaa1;Bzw1;Tmco1;Cgrrf1;Bcl2;Zfp110;Ppox;Aldoart2;B9d2;Ccnf;Vma21;Selenot;Msrb1;Haus5;Cdkn1b;Bicd1;Kptn;Odad4;Capza2;Glipr1l1;Il13;Pik3r5;Scfd1;Mrpl36;Pspc1;Rab2b;Pmm1;Pigx;Cul2;Slc39a6;Isoc1;Nabp2;Coq10b;Stam;Zc3h15;Ndufaf5;Serpini1;Plaa;Tec;Paics;Actb;Ldhb;Caprin2;Iqgap1;Nr2f2;Cyp2r1;Pgap2;Usp9x;Cdkl5;Ctps2;Gins4;Gtf2e2;Bbs2;Rdx;Carm1;Cyp1a1;Gucy1a1;Rtkn;Zc4h2;Noa1;Atoh8;Zbtb42;Ldah;Rilp;Myo9a;Cplx3;Bmf;Kyat3;Gtpbp10;Ofd1;St8sia4;Slc16a11;Sox15;Trpc5;Nxt2;Mios;Pgp;Vwce;Fam185a;Syngr2;Phldb1;Dcun1d3;Mrps16;Ndufaf6;Tor1aip2;Rnf103;Sh2d4a;Abce1;Tpt1;Hnrnpc;Sap18b;Obscn;Scn1a;Gpr88;Rraga;Gspt2;H2bc3;Hmgcs1;Ins2;Mid2;Rmnd5a;Plekha3;Epdr1;Pafah1b3;Myt1;Pten;Zfp318;Snx3;Fabp7;Mgat4c;Vps54;Nprl3;Pnpt1;Rsad2;Nxn;Hivep1;Fgf9;Ndufa5;Aars2;Syt4;Chka;Paox;Urah;Tram1;Ormdl1;Cnot9;Atf2;Vmn2r1;Ndst4;Fga;Pip4p2;Cdkn2c;Pnrc2;Limk1;Nt5c3;Uba3;Usp18;Ddias;Sh2b1;Mrpl17;Mtcp1;Mpp1;Vps36;Hpgd;Drc7;Trappc8;Ogt;Tnni3;Rmdn2;Alx1;Dna2;N4bp2;Cntln;Gask1a;Edem2;Mlxip;Rsph4a;Suco;Tmtc4;Mcm3;Atf4;Ptgir;Sptssa;Hcrt;Fzd2;Ecpas;Pcbp1;Asap2;Fgfr3;Epm2a;Gpc3;Per2;Cspp1;Gm16286;Gmfb;Gng8;Phactr4;Uprt;Cdkn2b;Isoc2a;H2bc18;Samd4b;Usp32;Mien1;Mpl;Ppp2r1a;Khsrp;Tcap;Rpl10;Steap2;Adss;Afmid;Cops3;Fkbp8;Pkib;Lrriq1;Washc3;Cox11;Ace;Zfp36l1;Degs2;Tmem14c;Lpcat1;Slc4a7;Naa16;Sqle;Gtpbp8;Gtf2a1l;Acy3;Copg2;Traf2;Nckap1;Itgav;Elp4;E2f5;Dcun1d1;Coq3;Ugcg;Rint1;Psmd8;Psma1;Cask;Fadd;2610002M06Rik;Rnf128;Mto1;Nck1;Pank1;Pcsk7;Palm;Tent4b;Sh3glb1;Matr3;Capn15;Dnah10;Micu3;Hs3st6;Hmgn1;Uggt2;Dhx9;Snai1;Zmpste24;Gpr85;Il1rapl1;Nrd1;Kbtbd13;Skap1;Idi1;Nrf1;Gstp1;Sphk1;Naa15;Cldn19;Dgat2l6;Eif2s3y;H2-Ke6;Trim68;Prnp;Rab9;Bbip1;Cdk5r2;Wdr77;Eef1e1;Emd;Ranbp2;Timm50;Metap1;Pex1;Phax;Tusc2;Cars;Pea15a;Tsg101;Qdpr;Lta4h;Aldoc;H2bc4;Glrx2;Alox12e;Ifngr1;Rhbdf1;Drg1;Rnf135;Aanat;Pld2;Id4;Fancc;Xrcc4;Trim23;Slc25a30;Efs;Tab1;Josd1;Maoa;Lztfl1;Acot9;Atp5b;Prps2;Desi2;Dars2;Snx5;Lrrcc1;Prss12;Cpt2;Tinagl1;Golt1b;Unc45a;Psmc4;D7Ertd443e;Abcb7;Tti2;Agt;Rcn2;Snx14;Syncrip;Heyl;Nudt15;Clcnka;Mrpl15;Lif;Ptpn13;Pnpla8;Slc18a1;Prkci;Actr5;Txlng;Osbpl7;Atf5;Exosc2;Dse;Sgcz;Arglu1;Snx18;Setx;Mgat2;Adig;Fam160a2;Irs3;Yipf6;Zbtb33;Fzd9;Rap2c;Immt;Uba2;Styx;Set;Ero1b;Mrps36;Utp14a;Eif3g;Actl7a;Oxct2b;Mon1b;Rpl36a;Cd320;Ggct;Crot;Etfb;Pvalb;Apobec3;Ctsz;Prelid3b;Derl2;Phf23;Esr1;Srgn;Canx;Slc9a3r1;Vdr;Nde1;Psmb8;Fam111a;Lrp5;Eif3a;Phkg1;Fn1;Bmi1;Hspa5;Il1a;Rrbp1;Exo5;Stra8;Ercc2;Nupr1;Cox6a2;Atrx;Cenpi;Pir;Scrg1;Fanca;Fem1c;Armcx2;Ndn;Ankrd12;Aifm1;Slc39a12;Hook3;Mphosph9;Il18;Gimap3;Stub1;Trim14;Gbp7;Rc3h1;Marchf9;Klc3;Cep126;Padi6;Bivm;Mars2;Dipk1c;Nags;Cdc42ep1;Nhs;Slc35e3;Stx17;Alg11;Rab3ip;Gimap8;Vkorc1l1;Ankrd23;Efcab1;Cldn3;Ptgr2;Ube2n;Oxct2a;Fam170b;Rasl2-9;H2bc15;Cd36;Atp8b3;Ddc;Itgb3;Gpt;Dsc2;Pmaip1;Plcb3;Hoga1;Cox8b;Drd4;Cyp27a1;Vim;Mxra8;Pi4k2b;Sds;Hsd17b14;Fgf3;Syt8;Tkfc;Odf3l2;Xpnpep2;Ppp1r14a;Kcne2;Gjb6;Arhgap9;H2-Ob;Itpr3;Tmem86b;Kctd11;Pou4f1;Dtx3l;Sstr5;Cndp1;Cdh3;Erbb2;Acat3;Cav3;Cnfn;Hsd3b2;Klk8;Zic3;Pnldc1;Msmp;Sap25;Trim25;Cryba1;Tgfb1;Mlxipl;Phlda2;Lrrk1;Ada;Slc2a4;Avpr1a;Aebp1;Akr1c18;Has2;Meiob;Cpt1a;Eps8l2;Boll;Spaar;Echdc2;Ltbr;Sbk2;Tnni2;Il10ra;Plscr1;Trf;Trim72;Sbsn;Gltpd2;Pla2g4f;Cox6b2;Iigp1;Gulp1;Mapk15;Tnnt1;Spaca4;Vamp5;Rnaset2a;Grm6;Mmp14;Cyba;Kif19a;Eppin;Nts;Mmp28;Itgb4;Trim47;Ntn1;Gtsf1;Chodl;Mip;Ifitm3;Plin2;Cnksr1;Calca;Asb11;Rbpms2;Fhl3;Igf2bp2;Exph5;Mlc1;Slc17a2;Fut7;Mgarp;Aldh3b3;F11r;Mettl11b;Tdrd6;Pclaf;Sec1;Spem1;Ccr10;Dnd1;Slc25a47;Six1;Olfr15;Trmt2b;Spef2;Plekhf1;Fign;Oas1h;Klhl10;Dennd1c;Il11;Ager;Bik;Adap2;Tfap2a;Fzd6;Cel;Spag17;Ntrk1;Dmpk;Dkkl1;Uba7;Ubd;Hpse;H2-Q4;Wee2;Gngt2;Olig2;Zmynd15;Cftr;Rhod;S100a14;Ubash3a;Tmem119;Ces1c;Gapdhs;Prss36;S100a16;Igf2os;Tstd1;Gstt3;Gh;Itih4;Adam2;Tead2;Slc35d2;Hoxb5;S100a13;Myo15;Tssk2;Lrrc8e;Bdh1;Catsperz;Smagp;Ugt1a6a;Ccdc154;Slc39a4;Klk1b5;Saa1;Ovgp1;Acsf2
GO:0016328	lateral plasma membrane	56	29	20.27	0.01208	Ptpro;Dlg1;Akap7;Mtcl1;Myo1c;Cldn12;Ocln;Apc;Cldn1;Sptan1;Coro1c;Mark2;Scn5a;Bves;Vangl1;Fgf13;Pkd1;Jup;Vangl2;Axin1;Dsg2;Fzd3;Gja1;Cldn5;Atp6v1b1;Iqgap1;Erbb3;Cldn7;Cldn3
GO:0031010	ISWI-type complex	11	8	3.98	0.01528	Chrac1;Cecr2;Smarca5;0610010K14Rik;Usf1;Rsf1;Hmgxb4;Smarca1
GO:0098833	presynaptic endocytic zone	13	9	4.71	0.01596	Amph;Pip5k1c;Cltc;Itsn1;Myo6;Dnm1l;Fcho2;Dnm1;Snap91
GO:0000791	euchromatin	41	22	14.84	0.01659	Cbx2;Creb1;Klf4;Sirt1;Cecr2;Trim24;Prdx1;Jun;H1f3;Pou4f2;H1f2;Rrp1b;Polr2a;Rnf2;Myc;Rbmx;H1f5;Trim28;Ankrd2;Ogt;H2az1;Vdr
GO:0030315	T-tubule	69	34	24.98	0.01746	Kcnj3;Scn1b;Aqp4;Kcnd2;Sri;Igf1r;Dysf;Kcnn2;Kcnj11;Dlg1;Slc30a1;Akap7;Cacnb2;Atp1a1;Cacna2d1;Cltc;Camk2d;Cdh2;Got2;Kcnj2;Adra1b;Rtn2;Capn3;Akap6;Scn5a;Bin1;Casq1;Rdx;Scn1a;Esr1;Vdr;Cav3;Slc2a4;Fxyd1
GO:0044306	neuron projection terminus	197	86	71.31	0.018	Clcn3;Ppp2ca;Amph;Pdyn;Kcnc4;Calb1;Grin2a;Sri;Ptbp1;Hcn1;Rapgef3;Pfn2;Synj2;Kcnc1;Fmr1;Septin7;Flrt3;Kcnma1;Ntrk2;Pclo;Grik5;Gria2;Dgki;Kcna2;Unc13c;Apc;Tprgl;Tanc1;Syt1;Cdh8;Prkca;Grm7;Dpysl2;Grin2b;Grik1;Slc4a10;Slc9a6;Slc18a3;Flrt1;Kcna3;Grik2;Itsn1;Epha4;Aqp1;Kcnc2;Penk;Dlg4;Gria3;Bin1;Baiap2;Bdnf;Hspa8;Glul;Ptger4;Gria4;Ntsr1;Ophn1;Pgr;Snca;Syt7;Ccl2;Gad1;Arpc2;Mical1;Drd1;Ghrh;Rab3a;Rab5a;Mme;Dmd;Snap91;Prph;Syp;Htr1b;Actb;Cplx3;Syt4;Prss12;Slc18a1;Esr1;Scrg1;Drd4;Ucn;Nts;P2rx2;Calca
GO:0044309	neuron spine	197	86	71.31	0.018	Gria1;Asap1;Strn;Ptpro;Ptprz1;Calb1;Sipa1l1;Cdk5r1;Frmpd4;Grin2a;Kcnd2;Sri;Ptk2;Srgap2;Eea1;Kcna4;Kcnn2;Nlgn1;Zfp804a;Dock10;Cnn3;Fmr1;Ppp3ca;Ptk2b;Ncoa2;Als2;Lpar1;Ntrk2;Syne1;Atp2b1;Fxr1;Nrgn;Prkar2b;Slc1a2;Cnih2;Itgb1;Nedd4;Gria2;Dgki;Grid2ip;Pdlim4;Kcnj2;Ppp1cc;Camk2a;Lrrc7;Grin2b;Abi2;Lrrc4;Slc9a6;Apba1;Itsn1;Epha4;Synpo;Grm1;Grid2;Dlg4;Rgs7bp;Mob4;Gria3;Slc1a3;Baiap2;Hspa8;Gria4;Ntsr1;Psmc2;Ophn1;Pgr;Rab8a;Homer1;Slc8a2;Arpc2;Fxr2;Ctnnd1;Drd1;Gsk3b;Ppp1r9a;Dnm1;Dnajb1;Arf4;Grm3;Syp;Pten;Palm;Canx;Drd4;P2rx2
GO:0030054	cell junction	1065	464	385.5	0.02137	Gabrg1;Prkd1;Nf2;Syn2;Gria1;Amph;Adcy8;Strn;Dcp2;Sorbs1;Frmd5;Nbea;Espn;Rufy3;Psd3;Rap2b;Plekha7;Sv2c;Cadps;Pcdh9;Septin11;Tmem65;Ica1;Itga3;Dlgap1;Scn1b;Lin7a;Lims1;Ahi1;Mpp5;Pdpk1;Mapre2;Aqp4;Ptprj;Pard3;Prkcz;Parva;Dlc1;Igsf21;Sipa1l1;Dlg2;Anks1b;Grin2a;Ctnna3;Kcnd2;Rapgef2;Ptk2;Pikfyve;Srgap2;Olfm1;Snap25;Pdlim5;Sorbs2;Cdh11;Slc16a1;Lmo7;Pip5k1c;Pdzrn3;Rims2;Nrn1;Gabbr2;Magi2;Coro2b;Nlgn1;Slitrk1;Kcnj11;Bcr;Vcl;Dlg1;Tjp2;Atp1b1;Niban2;Schip1;Ybx3;Sipa1l3;Cdk16;Flna;Csk;Sdk1;Cdh18;Sh3kbp1;Rims1;Lrrtm3;Pard3b;Lrrtm1;Fmr1;Bcl2l1;Gabra1;Emb;Igsf11;Smad7;Itga4;Ppp3ca;Epha5;Adcyap1r1;Atp1a1;Arhgap26;Ago2;Kdf1;Cntnap2;Ppl;Sdk2;Fmn1;Rasip1;Cldn12;Frmd6;Themis;Lrrc4c;Flrt3;Ptk2b;Mapk1;Ctnnd2;Myh9;App;Enah;Gad2;Pkp4;Slc6a17;Sspn;Irf2;Zdhhc17;Clic4;Prr12;Camk2d;Unc5c;Pclo;Grik5;Tgfbr1;Ywhah;Atp2b1;Ocln;Plec;Nrxn1;Cdh2;Arhgef9;Olfm3;Spg11;Specc1l;Basp1;Gphn;Neto1;Nrgn;Cadm2;Adgrl1;Pacsin2;Tns4;Mtdh;Nectin3;Lima1;Tmem204;Osbp;Cnih2;Itgb1;Frmd4a;Nfia;Rgs12;Zfp185;Gria2;Cdk5rap2;Kcna2;Tmem108;Map1b;Unc13c;Apc;Stx1a;Gabrb2;Grid2ip;Ptprk;Pdlim4;Gabrg2;Pja2;Lama3;Cdc42bpa;Sdccag8;Cpne3;Tprgl;Gabrb1;Tanc1;Syt1;Wtip;Tbc1d24;Cdh8;Iqsec3;Kcnj2;Scn4b;Efna5;Adra1b;Prkca;Rap1b;Dsp;Syn3;Frs2;Cdh10;Cldn1;Cxadr;Camk2a;Mff;Lrrc7;Epb41l4b;Slc2a1;Gabra4;Grin2b;Znrf2;Gjd2;Cyth1;Rgs17;Grik1;Add3;Abi2;Ptpn12;Atp2a2;Lrfn3;Ppfia1;Adgrl3;Lrrc4;Sarm1;Mapk3;Fer;Wdr1;Shroom1;Map3k1;Actr3;Lin7c;Htr3a;Magi1;Shroom2;Flrt1;Grik2;Sptan1;Mctp1;Itsn1;Epb41l3;Dtna;Jak2;Usp33;Map4k4;Epha4;Tada1;Gsn;Notch1;Slc17a6;Evpl;Ccn3;Cdh6;Synpo;Bmpr2;Wasf1;Cyfip2;Cdh7;Dcaf6;Mpdz;Kcnc2;Whrn;Syt12;Akap6;Ctnna2;Ccnd1;Grid2;Plcg1;Grb7;Dlg4;Twf1;Flnb;Jag1;Scn5a;Ptprm;Kirrel2;Grid1;Bves;Gabra2;Dsg4;Gria3;Fbp2;Tmem47;Sdcbp;Fgf13;Rims3;Gjc1;Ssx2ip;Abhd17c;Usp53;Gjc2;Camk2n1;2610301B20Rik;Patj;Clasp1;Jup;Cyth2;Dpep1;Fam107a;Fabp5;Cadm1;Pik3r1;Gjb4;Mpp7;Myadm;Ptprr;Rtn4;Vapa;Trpc6;Pcdh8;Micall2;Arf1;Cdh20;Magi3;Drp2;Rabac1;Dctn4;Gria4;Pxn;Zyx;Ophn1;Phldb2;Doc2a;Tchp;Snca;Cdh15;Igsf9;Pkn2;Cadm3;Homer1;Trpv4;Syt7;Vangl2;Vasp;Tgfb1i1;Fermt2;Adam17;Nampt;Trim9;B4galt1;Stard8;Wnk4;Kctd8;Glra3;Myzap;Flot2;Hpn;Rab23;Arpc2;Cpeb4;Dnm1l;Mapre1;Epb41;Cgnl1;Ctnnd1;Cldn11;Vwc2;Cadm4;Sympk;Trip6;Mtf2;Stard10;Cep68;Flot1;Ccdc85c;Def6;Paf1;Plxdc1;Gopc;Tspan1;Amotl2;Tnks1bp1;Dsg2;Krt8;Slc17a7;Itgb7;Epb41l2;Pnn;Erbin;Nrp1;Gabrd;Tes;Coro1a;Cbarp;Dmd;Gja1;Cadps2;Itgb8;Cops5;Syap1;Asap3;Cldn5;Gjb3;Gja4;Palld;Map2k1;Cdk4;Cav1;Pmp22;Fchsd2;Fes;Colq;Cav2;Sh3gl1;Klf11;Xirp2;Arl14ep;Glrb;Syp;Cd99l2;Cdsn;Dag1;Pvr;Abcb4;Cldn9;Ccnf;Plaa;Tec;Iqgap1;Rdx;Zc4h2;Cplx3;Mios;Syngr2;Obscn;Scn1a;Fabp7;Syt4;Fermt3;P2rx7;Limk1;Focad;Hcrt;Itgav;Cask;Nck1;Skap1;Cldn19;Xirp1;Slc18a1;Prkci;Rap2c;Cldn7;Gabra3;Jam2;Nhs;Nectin2;Ankrd23;Cldn3;Itgb3;Dsc2;Mxra8;Gjb6;Cdh3;Cav3;Epha2;Ada;Glra2;Arhgef6;Mapk15;Syngap1;Vamp5;Cyba;Itgb4;Tgm1;Mip;Mlc1;F11r;Ager;S100a14;Gabra6;Fxyd1;Smagp
GO:0098589	membrane region	355	157	128.5	0.02149	Nf2;Ppp2ca;Adcy8;Sorbs1;Rap2b;Kcnq3;Gnai3;Prkcz;Dlc1;Trpc1;Rit2;Kcnd2;Igf1r;Pikfyve;Rgs7;Snap25;Itpr1;Ephb1;Dysf;Tnr;Bmpr1a;Vcl;Dlg1;Atp1b1;Gm45837;Csk;Myo1c;Mapt;Ptch1;Angpt1;Adcyap1r1;Efnb1;Gpm6b;Ppp2r1b;Atp1a1;Cnr1;Ptk2b;Kcnma1;Mapk1;App;Tgfbr1;Slc25a5;Atp2b1;Cblb;Cdh2;Lrp6;Kcne3;Ift88;Erbb4;Prkar2b;Tmem190;Pacsin2;Vdac2;Itgb1;Erlin2;Nedd4;Clip3;Prkca;Cntn1;Cxadr;Slc2a1;Myo1d;Add3;Gnas;Add2;Mapk3;Atp1b3;Kcna3;Lamp2;Jak2;Cpe;Rtn4rl2;Bmpr2;Coro1c;Aqp1;Fyn;Gnaq;Akap6;Pag1;Stim1;Scn5a;Bves;Sdcbp;Slc25a4;Cavin1;Ednrb;Kif18a;Irs1;Myadm;Hspa8;Birc2;Gnai1;Hmox1;Mal2;Ntsr1;P2ry12;Dcc;Ehd2;Nae1;Cdh15;Ldlr;Slc6a4;Tdgf1;Adam17;Npc1;Flot2;Serpinh1;Egfr;Drd1;Gsk3b;Tuba1c;Flot1;Prkar1a;Rab5a;Emp2;Hspd1;Mme;Dmd;Gja1;Pgk1;Eno1;Nup153;Bcl10;Fyb2;Cav1;Sulf1;Xpo1;Tnfrsf1a;Cav2;Dag1;Actb;Ldhb;Iqgap1;Trpc5;Traf2;Cask;Fadd;Skap1;Prnp;Pld2;Atp5b;Cd55;Slc9a3r1;Vdr;Fam170b;Cd36;Erbb2;Cav3;Slc2a4;Has2;Plscr1;Mlc1;Cel;Hpse;Icam1;Adam1a;Fxyd1
GO:0016461	unconventional myosin complex	6	5	2.17	0.02602	Dynll2;Myo5a;Myo18b;Myo7a;Myl6
GO:0031983	vesicle lumen	6	5	2.17	0.02602	Pdyn;Apob;Penk;Egfr;Serpini1
GO:0043227	membrane-bounded organelle	9727	3815	3520.95	0.0278	Prkd1;Clcn3;Mapk13;Rcn1;Zmiz1;Man1a2;Nf2;Syn2;Cilk1;St3gal1;Dnajb9;Rarb;Dusp14;Arid5b;Ppp2ca;Upp1;Gria1;Ncoa1;Sel1l;Sec23a;Nova1;Abcd4;Amph;Mcur1;Fars2;Cartpt;Mrps30;Fezf2;Kat6b;Diaph3;Golph3;Zfr;Sub1;Skor1;Adcy8;Dip2b;Celf4;Dcp2;Rps14;Sorbs1;Sgk3;Msc;Klf7;Cdc73;Lmx1a;Rabgap1l;Ppp6c;Zeb2;Marchf7;Pdyn;Pex5l;Slc7a11;Nbea;Kcnc4;Egf;Asph;Pnisr;Brinp1;Ak4;Gnl2;Commd8;Irf5;Etv6;Bag3;Vbp1;Dnaja2;Bckdhb;Acsbg1;Kank1;Mycbp2;Hdx;Dgkh;Ndufa3;Marchf1;Rap2b;Unc93b1;Mxd4;Man1c1;Phyhipl;Rcor1;Galnt18;Sesn1;Cbfa2t2;Phrf1;Hip1;Flywch1;Pogk;Clvs1;B4galnt3;Dicer1;Mbp;Ehbp1;Zc3h12a;Nemp2;B3galnt1;Trim39;Plekha7;B3gat1;Tshz1;Dync2h1;Pdp2;Cdca2;Sv2c;Rap2a;St6galnac3;Adarb2;Ube2ql1;Cadps;Immp2l;Atl2;Fhit;Fiz1;Tnfaip8;Tmem65;Zfp706;Ica1;Bcl9l;Hmgb1;Clec16a;Nr2f1;Rybp;Pgap1;Znhit6;F8a;Gnai3;Insig2;Ssbp2;Brinp2;Lbr;Jkamp;Zfp715;Trnt1;Mocs2;Celsr1;Cacnb4;B4galt5;Nudt4;Glyctk;Erlec1;Rock2;Spata7;Fos;Thrb;Bnip3l;Ywhaz;Sybu;Mrpl39;Pdpk1;Zeb1;Ptpn2;Csnk1a1;Tle4;Fth1;Zfp91;Tmem192;Cbx2;Rb1cc1;Terf1;Tsn;Dcaf8;Slc25a25;Abl1;Mtx2;Notch2;Fbxw7;Calb1;Gtf2b;Zfp618;Slc44a1;Tmem38b;Tm2d1;Prkcz;Anapc4;Wasl;Exoc4;Edem1;Plbd1;Parva;Sergef;Denn2b;Stk33;Dlc1;Ciapin1;Rab6b;Lrig2;Scaf11;Chst2;Pik3c3;Prdm8;Calm2;Fam76b;Nufip2;Galnt11;Zfp280d;Ubn2;Creb3l2;Kif16b;Rnf146;Atpsckmt;Marchf4;Mtmr12;Tspyl4;Pex2;Akap9;Aipl1;Gck;Ppig;Cep164;Osbpl1a;Trmt10c;Insig1;Cradd;Acot10;Bcl11b;Cdk5r1;Nrsn1;Rgs13;Epha3;Dlg2;Zfp819;Rit2;Phf21a;Anks1b;Grin2a;Hnrnpa3;Cdyl;Rnf14;Kcnd2;Maml3;Qk;Rapgef2;Msl2;Dok1;Epc2;H2-DMb1;Gramd1a;Rab34;Sri;Igf1r;Ptbp1;Mrtfb;E2f3;Ccng1;Apob;Camkk1;Ppp2r3c;Fut8;Nin;Cenpp;Smad5;Rasa1;Ndufs4;Galnt15;Clu;Rapgef3;Litaf;Fgf12;Ptk2;Ivns1abp;Lpin2;Rfx2;Sncaip;Pdcd4;Pycr1;Stau2;Pikfyve;Creb1;Ecrg4;Hdac4;Srgap2;Rgs7;Uck2;Olfm1;Snap25;Tnik;Mllt3;Mier1;Eps15;Tbc1d14;Itpr1;Uri1;Zfp583;Klk10;Dynlt3;Ap3m2;Sorbs2;N4bp1;Tmed3;U2surp;Pth1r;Ephb1;Arap1;Slc16a1;Nup93;Lmo7;Dysf;Pip5k1c;Anapc13;Brinp3;Pdzrn3;Cnot3;Nepro;Abt1;Eea1;Rbmxl1;Mex3c;Jade3;Bag4;Atp11b;Ints7;Vopp1;Cdk19;Pogz;Cited2;Magi2;Alx4;Hlcs;Osbpl6;Clspn;Golga7b;Kcna4;Tox3;Lsm8;Pwwp2a;Slc25a26;Onecut3;Spred2;Zfp518b;Tapt1;Ptgs1;Timm8a1;Rbm15;Inka2;Zfpm1;Aftph;Nsun3;Serp2;Adnp2;Tmem74;Kcnn2;Msra;Las1l;Nol7;Nlgn1;Zbtb16;Top1;Zfp804a;Tbpl1;Ggh;Prdm11;Kcnj11;Rnd2;Snd1;Ddx18;Klf4;Mmd;Prkacb;Klf5;Hmgcll1;Tle1;Dmap1;Nxf1;Prox1;Prep;Tmpo;Hnrnph3;Tbc1d15;Rnft1;Mboat2;Slc35b1;Snx11;Aurkb;Trim27;Elovl2;Nedd9;Trpc7;Agtpbp1;Rtraf;Mbnl2;Derl1;Ncam2;Dlg1;Pigp;Noct;Synj2;Uqcc2;Iws1;Srfbp1;Setbp1;Timm21;Tjp2;Bhlhe22;Atp10a;Pias2;Sntg1;Rdh10;Mgat4a;Ptma;Ptpn14;Niban2;Ntmt1;Dab2ip;Itprid2;Stk39;Napb;Gzf1;Ndufb5;Schip1;Ddx20;Lef1;Ptbp2;Elp1;Ubap2;Snapc3;Sh3gl2;Pink1;Usp12;Fam3c;Pot1a;Ybx3;Aebp2;Tamm41;Gm45837;Cdk16;Flna;Msl3;Kat6a;Rfx1;Phlpp2;Trib1;Manf;Ift57;Fam20b;Emx1;Atp6v1h;Snx2;Elf2;Slc30a1;Zmat4;Rtkn2;Rnf144b;Prkab2;Dock10;Txndc5;Akap7;Trp53rka;Zfp800;Sh3kbp1;Hspb8;Rims1;Fbxo38;Specc1;Tmem18;Csrnp3;Vps13a;Mlf1;Pard3b;Foxo6;Tcf4;Utp18;Chd9;Nfil3;Mex3b;Dock1;Cds2;Lrrtm1;Btbd3;Rpl17;Crem;H2ac12;Wdfy1;Utp14b;Ubap1l;Samd11;Rhbg;Lhx2;C1d;Fmr1;Bcl11a;Calm1;Ckb;Septin7;Siae;Kmt2a;Celf2;Fancl;Gstm7;Akt2;Napa;Pknox1;Bcl2l1;Arid1a;Relt;Tfcp2;Vps4b;Gabra1;Camta1;Myo1c;Mapt;Mrpl45;Stxbp5;Mapk9;Pum2;Cdc27;Ptch1;Kif2a;Plk2;Fbxl3;Wdyhv1;Slc35a5;Kansl2;Sil1;Prelid3a;Snx24;Rtn3;Rcl1;Vldlr;Cenpx;Bach1;Smad7;Stx6;Cfap45;Rab14;Grb14;Itga4;Ube2e3;Zfp385b;Commd9;Fam98b;Hadh;Plrg1;Snx7;Pdgfc;Rap1gds1;Ppp3ca;Cisd2;Casp9;Epha5;Psmd9;Adcyap1r1;Tra2a;Ssbp1;Mlf2;Mrpl48;Efnb1;Zrsr2;Smad1;Tcf12;Phip;Atp1a1;Mcee;Egr3;Nostrin;Nubpl;Tpbg;Prickle1;Ago2;Mmaa;Ralgapa2;Kdf1;Mical2;Spats2l;Zfp503;Cntnap2;Ppl;Nploc4;Fnbp1l;Rapgef1;Bahd1;Cacna2d1;Rprd1a;Limd2;Fmn1;Foxo1;Cnr1;Rasip1;Asxl3;Cltc;Dmrta2;Themis;Pdp1;Armcx6;Flrt3;B3glct;Dmac2l;Nap1l5;St3gal5;Prelid2;Dph6;Mamld1;Ptk2b;Tsks;Chst8;H2-Eb1;Ssbp3;Kcnma1;Mapk1;Zbtb18;H2bc22;Tpd52l1;Chtop;Nfix;Hmox2;Large1;Ncoa2;Tnpo1;Kdsr;Brms1l;Msh3;Mrpl32;Ndufa1;Ypel2;Rars;Asf1a;Ddit4;Cnot2;Pxdn;Nfkbia;Ppp2r5e;Ssr1;Jmy;Tsc22d1;Rcbtb2;Drosha;Ctnnd2;Myo10;Pabpc1;Oxr1;Myh9;Bbx;App;Nus1;Ppp2r2b;Txnl1;Lmnb1;Rfk;Als2;Rgs2;Ppp2r5a;Pip4k2a;Gad2;Pkp4;Meis2;Armc1;Mtfr1;Ssr3;Slc6a17;Cyp2u1;Gatb;Aco1;Sytl1;Cd164l2;Ccz1;Rnf6;Foxp1;Sspn;Anapc15;Kctd13;Mki67;Rps6ka3;Taf1;Aga;Gsr;Irf2;Eif2ak3;Dclk3;Irf2bpl;Smc4;Zdhhc17;Wnt4;Clic4;Aagab;Hpf1;Trappc11;Camk4;Ranbp9;Med30;Lpar1;Zzz3;Ldb2;Cep131;Tasor;Rcc2;Tox;Jph1;Npas4;Scaf8;Ar;Prr12;Mpeg1;Acap2;Pgrmc2;Rnf7;Tmem106c;Nav2;Hook2;Ndfip2;Camk2d;Nt5dc3;Rhob;Hmgb2;Abca15;Ntrk2;Chsy3;Rgs3;Zfp462;Pclo;Tcp11;Trabd2b;Cenps;Hps6;Commd6;Purb;Syne1;Klf6;Ocrl;Grik5;Wwox;Tgfbr1;Nfib;Ptgds;Rxra;Slc25a5;Med11;Tmem160;Atp2b1;Sgk1;Zmynd11;Mterf3;Ocln;Rnf180;Prxl2a;Mroh4;Cblb;Riox2;Nrxn1;Lrpprc;Esco1;Sf3b1;Raph1;Sumo1;Esrrg;Nat10;Xrn2;Slc52a3;Pkia;Tbl1xr1;Ctnnbl1;Fxr1;Nceh1;Ufm1;Shox2;Olfm3;Ndst3;Nbn;Dyrk2;Ppie;Lurap1;Acot7;Crmp1;Ahcyl2;Lrp6;Plekha5;Bhlhe41;Vgll4;Pdcd5;Pts;Celf6;Spg11;R3hcc1;Fam53c;Uaca;Tent4a;Parm1;Kcne3;Shq1;Rnf13;Mbd5;Ctbp1;Pank2;Zfp60;Rara;Ano2;Kash5;Poli;Atp6v1g1;Dusp10;Alg14;Ift88;Hs2st1;Ankrd6;Bcor;Necab1;Ostc;Mat2b;Ubap2l;Kdm7a;Commd10;Borcs5;Cxxc4;Basp1;Tceal1;Nrgn;Aldh7a1;Syne3;Zfp869;Tcf7l1;Ado;Ryr3;Pde1a;Erbb4;Nck2;Jund;Hnrnpul2;Acot1;Csnk1g3;Lmbrd1;Mafb;Arrdc3;Eid1;Ddx3x;Sec24b;Mef2d;Fkbp7;Hbp1;Mef2c;Hipk1;Rpl15;Tmem190;Tmem87b;Hmgb3;Mapkapk2;Pacsin2;Pipox;Med13l;Hint3;Fam241b;Lrig3;Ube2b;Igfbp3;Dnajc27;Tsen54;Strn3;Klhdc2;Mbip;Net1;Aopep;Habp4;Cetn3;Vdac2;Extl3;Mtdh;Retreg1;Dyrk1a;Sod1;Lnpep;Cbs;Stard4;Mbd2;Mapk4;Osbp;Cnih2;Sf1;Msx3;Itgb1;Rpe;Stat1;Mmadhc;Cwc22;Gabpb1;Tbc1d20;Wwtr1;Ccnl1;Nfkb1;Zranb2;Ddah1;Sgip1;Nfia;Lrrc41;Cmpk1;Padi2;Ctnnbip1;Rgs12;Fosl2;Chic2;Phf14;Fkbp4;Rab39b;Erlin2;Dusp4;Mfap3l;Got2;Sesn3;Trak1;Gria2;Arhgap27;Cmip;Setmar;Bmp2k;Ibtk;Dock4;Siah2;Wdr44;Serpine1;Neurod6;Afg1l;Uqcrfs1;Dgki;Trps1;Foxred1;Taf4;Stim2;Akna;Cdk5rap2;Pak5;Phtf2;Ankrd13c;Kcna2;Ints8;Rfx3;Inpp5f;Grap2;Tfap2e;Tmem108;Tom1;Clrn1;Uqcrq;Cxxc5;Zfp672;Plcb1;Wdr91;Unc13c;Acadm;Mtap;Zfp619;Arfip1;Sf3b5;Mphosph8;Hddc2;Nab1;Map2k7;Psap;Tbl2;Celf1;Apc;Runx1t1;Stx1a;Gabrb2;Thg1l;Clip3;Casd1;Nipsnap3b;Gdi1;Tab2;Srsf6;Rtn4ip1;Ptprk;Pdlim4;Gabrg2;Rph3al;Galc;Wdr37;Carmil1;Slc30a5;Rb1;Itm2b;Nadk2;Marchf11;Zfat;Emc2;Gsdmd;Clip4;Pja2;Kifc5b;Lama3;Sall3;Prrc1;Chm;Stag2;Kifap3;Uhmk1;Spred1;Slc33a1;Cibar1;Cpne3;Nr4a3;Fktn;Rad23b;Jak1;Cdk14;Tprgl;Gabrb1;Prkab1;Klf15;Sumf1;Cdipt;Wrn;Sltm;Idh3a;Tmem30a;Cryzl2;Emid1;Rasl10a;Myo5a;Syt1;Npy1r;Wtip;Rfxap;Kcnk9;Elac1;Klf10;Kdm1b;Phf20;P3h2;Sobp;Satb2;Egr1;Dnttip2;Gsap;Trim41;Hibch;Kcnj2;Ccdc115;Zfp36l2;Tet1;Ust;Sp8;Adra1b;Prkca;Pbx1;Yap1;Epha6;Grm7;Eda;Syn3;Irak2;Ipmk;H4c8;Hipk2;Ccn6;Ing2;Tacc1;Zfp932;Macrod2;Chrac1;Myoz1;Slc7a14;Zbtb10;Tia1;Bcl6b;Tbx21;Wars2;Cul3;Ppp1cc;Cdc20;Cacybp;Cnih1;Cd164;Pex7;Nuak1;Sirt1;Peli1;Cdkn2aipnl;Adcy1;Gtf2a1;Rtn1;Lats2;Akap11;Dpysl2;Amacr;Washc5;Cxadr;Cryaa;Ndufv2;Nedd4l;Camk2a;Smarca2;Smndc1;Maged1;Usp16;Gls;Rhbdd1;Mff;Ube2t;Dut;Dnajc19;Pitx2;Abcd3;Depdc1a;Lrrc7;Slc2a1;Srsf4;Klf3;Cds1;Ran;Eln;Dync1i1;Avl9;Kbtbd8;Grin2b;Eed;Pycard;Cetn2;Galnt7;Cotl1;Cbfb;Chpf;Neurod1;Neu3;1810055G02Rik;Myo1d;Fignl1;Btg1;Ndrg4;Sun1;Tmem177;Syn1;Gemin5;Cep85;Inpp4b;Smg6;Jarid2;Ctu1;Tcfl5;Gpatch2;Gpr37;Mrps28;Ripk2;Rap1gap;Disp3;Ipo11;Nrep;Dpy19l1;Zfp784;Gls2;Ermp1;Rab2a;Tmem17;B4galt3;Zfp952;Spcs3;Vapb;Tead1;Cpsf6;Ghr;Znrf2;Rrp1;Ext1;Vxn;Insm1;Cecr2;Pou3f1;Ilf2;Kpnb1;Ndufb2;Prkra;Hlf;Ulk2;Cs;Tyrp1;Id3;Stc1;Rbpjl;Mybl2;Abca5;E2f2;Fmc1;Rgs17;Plagl1;Ikbip;Tmcc3;Dnajb12;Osbpl8;Papolg;Theg;Dld;Trappc6b;Bdkrb2;Glrx;Hmgcr;Serinc5;Oxsm;Zmym2;Med4;Atad2;Stxbp5l;Abca3;Dusp1;Ccny;Rock1;Rbfa;Mrpl21;Gpam;Add3;Fam120c;Kdm5c;Tmc6;Ube2w;Sgo2a;Cox20;Nr4a2;Rbms1;Sema6d;Chgb;Kat14;Gnas;Sla2;Samhd1;Rmdn1;Dnaja1;Ski;Atp2a2;Tmem168;Trim24;Add2;Etnk1;Tmtc1;Tacc2;Acsl4;Pak3;Tecr;Smarca5;Ints10;Vps4a;Anp32a;Inppl1;Cipc;Pip4p1;Rif1;Thap1;Cisd1;Smim14;Ndufv1;Cdkn2aip;Kcnh2;Tmem135;Hey1;Xaf1;Sox30;Dhx29;Leo1;Rab9b;Napepld;Zfp629;Iqub;H2bc6;Sfn;Hs3st3a1;A4galt;Tmc8;Sarm1;Ankrd37;Kdm3a;Fut9;Emc7;Pou3f4;Sipa1;Psma3;Slc9a6;Ccni;Mapk3;Scoc;Plppr1;Jazf1;Chchd1;Gprasp2;Slc18a3;Fer;Timmdc1;Cnot11;Ercc1;Man1a;Tfam;Por;Irag1;Hspb7;Pgrmc1;Arpc5;Map2;Zpbp2;Sec63;Rab21;Rab1a;Actr2;Rack1;Gfap;Ralgapa1;Mrs2;Syk;Ngly1;Ebf2;Dmc1;Atf1;Ndufaf7;St6gal2;Zfp397;Rpp21;Smad2;Apba1;Taf5;Sacm1l;Paqr8;Tmem70;Eef1b2;Khdrbs2;Agfg1;Actr3;Pla2g12a;Wls;Ubxn2b;Prdx1;Ociad1;Mthfd2l;Prdm5;St8sia1;Itpr2;Herc2;Hccs;Asah1;Pcm1;Zfp821;Cenpn;Mbtps1;Sh3bgrl2;Elovl5;Resf1;Nfatc1;Tmem35a;Tasor2;Hdlbp;G6pc3;Utp6;Mycn;Ranbp10;Phc3;Bcl9;Ttk;Higd1a;Hace1;Marchf6;Zdhhc2;Ncoa7;Dgkz;Erg;Slc25a34;Cop1;Btbd7;Tpp2;Ptpre;Dzip1;Hs3st5;Magi1;Cenpe;Mms22l;Ing1;Flrt1;Zbtb14;Pfdn4;Klf13;Zfp78;Maf;Nap1l3;Foxk1;Ebf1;Lmcd1;Sptan1;Zfp329;Arl1;Rrs1;Pstk;Sox11;Hs3st3b1;Ap1ar;Cenpw;Selenoi;Plekhn1;Pou3f2;Sox1;Cttnbp2;Kat2b;Mapk7;Sp1;Ssr4;Ccne1;Zfp40;Baz1b;Nr2c2;Elovl1;Lnpk;Sardh;Nelfb;Hivep2;Lamp2;Eya2;Ascl1;Slc26a4;Grhl1;Mrpl38;Hif1a;Gtpbp4;Gcnt2;Mctp1;Rad17;Pdhb;Dmtn;Xpo7;Dnajc3;Itsn1;Satb1;Treml1;Tff3;Cox7a2l;Zfp521;Cabyr;Ap3s1;Rab27b;Stambpl1;Jak2;Usp33;Fgf14;Il1r1;Epha4;Ncf2;Dusp23;Tada1;Gpd2;Gsn;Notch1;Api5;Stmn2;Snx16;Ctso;Akirin2;Tex10;Fmn2;Eya3;Cptp;Tbc1d1;Rfc1;Slc30a9;Tmem165;Pgam5;Atf7ip;Rtn2;Slc17a6;Dctn5;Pdha1;Mecp2;Leprotl1;Cnot7;Lsm6;Cfap20;Kif23;Prr5l;Galnt9;Klf9;Ano7;Pcyt1b;Prpf39;Arl5a;Serbp1;Fzd8;Ccn3;Cpe;Zfp365;Rgs4;Cul7;Ric1;Ascc3;Kcne1;Ypel5;Pnrc1;Zbtb38;Chd7;Tspo;Lman1;Wipi1;Synpo;Filip1l;Phlpp1;Foxo3;Tigd2;Ppp4r2;Cemip;Slc25a40;Ankrd17;Capn11;Mysm1;Bmpr2;Ndufaf3;Nr2c2ap;Slc25a16;Map3k5;Pcnp;Gramd2;Ranbp6;Capn3;Arpc4;Zfx;Malat1;Axin2;Apoe;Coq8b;Coro1c;Aqp1;Twist2;Hnrnpa0;Bmp7;Acaa1b;Cyp2j9;Nlk;Mfng;Grm1;Wasf1;Fyn;Mdm2;Cyfip2;Mgat1;Limk2;Pdia6;Llgl2;Numb;Gli3;Rab3c;Aqp2;Il15ra;Tbc1d5;Nfya;Wac;Thoc1;Dpysl3;Gnaq;Mark2;Pdia4;Wdr75;Rev1;Serpine2;Dcaf6;Gtf3c5;Cers6;Nop10;Sall4;Extl2;Zbtb7b;Rpf1;Astn2;Mpdz;Zdhhc21;Aptx;Fip1l1;Cenpc1;Dlx6;Gars;Ccdc90b;Ipo5;Swap70;Morc4;Sap30;Abhd12;Hmbs;Dapk2;Stt3b;Cyb5r4;Cdc14a;Scai;Kcnc2;H2-Aa;Tob1;Ptpdc1;Pdss2;Armc10;B3galnt2;Ipo8;Sgms1;Gemin8;Six5;Chchd7;Pyurf;Grsf1;N6amt1;Ankrd34b;Borcs6;Dipk2a;Penk;Arid4a;Syt12;Gal3st1;Scg2;Crebzf;Zfp24;Jun;Zfp14;Srsf11;Upf1;Rpl30;Zfp516;Akap6;Ctnna2;Ccnd1;Ccdc110;Spin4;Zhx2;Atoh1;Ccdc58;Zfp664;Fignl2;Gm49336;Tcirg1;Peg3;Stat3;Vdac3;Piezo1;Plcg1;Etaa1;Trdn;Zbtb24;Zwint;Meis1;Mdh1;Acsl6;Ogdh;Dlg4;Msx2;Ctsl;Zfp369;Rgs7bp;Fgf10;Dgcr8;Tra2b;Usp25;Dop1b;Scg5;Acat2;Srsf7;Hspa9;Rmc1;Rbm27;Tm7sf2;Prdx3;Mxi1;Abhd6;Flnb;Rnf165;Cbx8;Xiap;Eya1;Mob4;Clk1;Pcsk2;Exosc9;Mbnl1;Clcc1;Ppa2;Chd1l;Adh5;Slc35a1;Plekhm2;Casz1;Mtor;Ocm;Ing3;Smarcad1;Tbxas1;Myo7a;Stim1;Cstf2;F10;Kank2;Scn5a;Dis3;Arid2;Cep350;Zbtb41;Gnptab;Nfkbiz;Prkx;Alg5;Taf2;Azin1;Ubr5;Bclaf1;Wdr19;Atg5;Tgfb2;Ralyl;Mrps35;Zfp704;Kif21b;Tram2;Nol4;Tlr7;S1pr1;Snx12;Arl4a;Slc35e4;Rps23;Hs3st1;Commd3;Dennd1b;Lig1;Zfp746;Arhgap35;Tor4a;Mrps9;Cfl2;Fam172a;Marcks;Ntf5;H4c14;Galnt1;Gabra2;Acp5;Slc1a3;Ctcf;Osgep;Cbfa2t3;Rbm25;Mplkip;Gtf2ird2;Calm3;Slc35e1;Mtrf1l;Tbk1;Pgam2;Hs1bp3;Sav1;Ppm1a;Zkscan3;Fbp2;Atxn7;Xpo4;Acin1;Ehhadh;Bin1;Tmx3;Pcsk5;Otub1;Lgals12;Tbl1x;Baiap2;Jade1;Lypla1;Tmem14a;Relch;Pou2f1;Pfkfb3;Nfatc2;Acad9;Stxbp3;Lrba;Sdcbp;C9orf72;Erp44;Sf3a3;Tpst2;Abcg2;Mrps33;Tmcc1;Pex11a;Ptpn5;Trim66;Stk26;Fgf13;Mtm1;Slc25a4;Brd7;Pccb;Marchf3;Pkd1;Triobp;Fndc3a;B3galt2;Jdp2;Tiparp;Ythdc2;Foxn2;Secisbp2;Dnajb5;Ssx2ip;Pml;Jmjd1c;Notch3;Abhd17c;Alg2;Ythdf2;Nup43;Pif1;Nme8;Cdk13;Rragb;Fam169a;Zfp532;Sem1;Tmem11;Pygo2;Bdnf;Fitm2;Fam110b;Babam2;H1f3;Rpia;Cyhr1;Cd47;Triqk;Nfe2;Nap1l1;Ap2a1;Kif1b;H2ac21;Clasp1;Arfgef1;Zfp827;H2ac13;Dnajb14;Nim1k;Gm45871;Raf1;Sost;Jup;Stard3nl;Cavin1;Slc30a4;Ubc;Adam19;Ghdc;Cox7c;Sp2;Rnf145;Ahr;Dpep1;Fuca2;Ltv1;Hsf2;Arg1;Cdk17;Ccar1;Vps26a;Rab36;Xbp1;Trib2;Pimreg;Npas3;Cdk20;Fam107a;Zdhhc20;Tdrd3;Ednrb;Trp63;Cpox;Tbc1d23;Adamts1;Sgo1;Hnrnpll;Epas1;Sox8;Mib1;Jakmip2;Cyb5a;Mlana;Rad9a;Cct8;Tfcp2l1;Nek7;Kif18a;Hsd17b12;Myef2;Fabp5;Decr1;Srsf10;Ptp4a2;Slc25a33;Dnajc2;Nudt9;Ift122;Zdhhc13;Ate1;Magt1;Pou4f2;Crispld2;Aars;Cadm1;Elovl4;Trim33;Map2k4;Zbtb1;Ankrd27;Pdk3;Melk;Zhx3;Iqce;Bicral;Tfb1m;Setd7;Atp8a1;Pde4dip;Arhgap18;Rbpj;Arid4b;Fndc3b;Rbbp8;Pik3r1;Mrps27;Edem3;Pura;Arf6;Tram1l1;Rnf216;Mtus1;Gjb4;Usp14;Kmt2d;Pitpnb;Zfp438;Irf2bp2;B3gnt2;Trim32;Prdm9;Zmat1;Atad2b;Pm20d2;Irs1;Mpp7;Serhl;Eid2b;Zfp865;Ptgs2os;Dbt;Hnrnpd;Dnmt3l;Cyp51;Fbxo7;Tcf23;Kif5b;Rala;Dynll1;Hspa8;Cd300lg;Sparc;Tnfaip3;Rfx4;Pwwp3a;Rel;Stc2;Cnot6;Rtn4;0610010K14Rik;Tshz3;Rgs6;Prpf4b;Ccnh;Ercc8;Fst;Glud1;Dab2;Eny2;Naa50;Ndufb4;Ndufb4;Get1;Vapa;Slc25a46;Ehd1;Slc25a45;Ercc5;Steap3;Glul;Usf1;Phyh;Uap1;Crat;Il1b;Kdm4c;Dock7;Usp1;Utp11;Per3;Orc5;Hnrnpdl;Fam131b;Bhlhe40;Zfp606;Cckbr;Spata4;Sh3rf1;Malt1;Rfwd3;Tmem131l;Tcea1;Rps29;G2e3;Gdpd5;Tdrd7;Kctd1;Spg20;Micall2;Bend3;Foxf2;Ciart;Smarcal1;Ptger4;Usp45;Ccdc8;Gtf3c3;Enc1;Tlk1;Slc35e2;Isl1;Mapk6;Zc3h6;Cirbp;Arf1;Vgll2;Tmsb4x;Sertad2;Tmem123;Dcun1d4;Magi3;Tceal5;Uxs1;Birc2;Gnai1;Tafa1;H3f3a;Stk24;Arhgap22;Sfxn4;H2bc11;Tgfbrap1;Srp54a;Rbm15b;Sox2;St6galnac4;Araf;Ell2;Rabac1;Calr;Fbxo11;Hmox1;Smpd4;Saal1;Msh5;Casq1;Tinf2;Mid1ip1;Rdm1;Kdelr3;Naf1;Hnrnpl;Med28;Chdh;Nup50;Top2b;Hey2;Myocd;Sec14l1;Zc3h14;Ylpm1;Cyp46a1;Yy1;Fdft1;Tppp;Dimt1;Mapk8;Cln5;Srl;Adck5;Nit2;Zfp54;Slc37a1;Mal2;Napg;Fads2;Cd63;Ccnt2;Angel2;Nmt2;Bcl2l11;Ntsr1;Pld1;Sec62;Gstcd;Ebna1bp2;Fgr;Psmc2;Rnf32;Tada2b;Rchy1;Zyx;Sytl2;Coq7;Nomo1;Ap1s2;Cbr4;Cdyl2;Pgr;Rnf111;Tle3;P2ry2;Hspa13;Pxk;Slc66a2;Trim59;Neurl1b;Midn;Rsf1;H1f2;Ap5m1;P2ry12;Ss18;Scd1;Foxq1;Rab11fip2;Tnni3k;Btaf1;Tet2;Vps41;Nkx6-2;Poldip3;Bend6;H1f8;Sptssb;Taf9b;Zfp30;Tmem67;Polr1a;Zfp668;Foxc1;Tmem150c;Tceanc;Commd1;Doc2a;Trmt1l;Eapp;Mgmt;Stam2;B4galnt4;Sertm1;Pcbp2;Rrp1b;Agbl4;Slc38a10;Zfp13;Hikeshi;Slc22a21;Zfp760;Zbtb34;Bhlhb9;Rab18;Ehd2;Sarnp;Seh1l;Slc48a1;Esrp2;Braf;Tchp;Eif2b5;Itpkc;Hdgf;Mcm5;P3h4;Clstn3;Cand1;Med7;Polr1f;Rdh14;Snapc1;Srsf5;Atp6v1c1;Bcl6;Tfg;Son;Cxxc1;Carnmt1;Hsd17b6;Mfsd8;Snca;Kansl1l;Lpcat4;Atp9a;Ccna2;Rprd2;Nfx1;Rpl22;Dck;Zcchc8;Ulk1;Foxp2;Tmem106b;Aldh1l1;Oat;Magee1;Saraf;Mak16;Sall1;Herpud1;Nae1;Tmem231;Cdh15;Scg3;Ldlr;Gpbp1;Tbc1d4;Myo6;Rfc3;Golim4;Dusp5;Dhx8;Leprot;Cnot1;Stag1;Ppm1k;Htatip2;Manea;Meis3;Ppp4r3a;AW549877;Dnajc21;Tmem201;Serpinb9;Hnrnpa1;Zfp787;Armcx3;Iba57;Ubxn8;Creb5;Mdm4;Ddx17;B4galt6;Lrif1;Rlim;B3gnt8;Zfp74;Dot1l;Cnnm2;Hhip;Selenbp1;Dusp22;Zscan18;Peg10;Pnp;Dazap2;Rab8a;Pld3;Stat5a;Etv1;Pkn2;Crbn;Cic;Pdk1;Vars;Mymk;Ascl2;Trpv4;Wdfy2;Gorasp2;Nfe2l2;Ube2a;Dyrk3;Crhr1;Nars2;P4ha1;Btg2;Drg2;Nbas;Pafah1b1;Slc6a4;Timm9;Vsx2;Ercc6l2;Cxcl14;Laptm4b;Khdrbs3;Atp5j;Cdkn1a;Tap2;Prrc2a;Smad4;Me2;Syt7;Uhrf2;Fibp;Rnaseh2c;Men1;Cutc;Gdap1;Idh1;Vangl2;Katnbl1;Acss2;Mccc1;Mettl14;Anp32b;Ptbp3;Akr7a5;Guf1;Pole4;Magohb;Wbp11;Med21;Slc8a2;Zik1;Tgfb1i1;Wee1;Gla;Morf4l2;Irak1bp1;Stoml1;Plod2;Tdgf1;St18;Sik3;Senp6;Nipsnap1;Hmgxb4;Rxylt1;Ccl2;Ythdc1;Ovol2;Fermt2;Bmp6;Prpf18;Lap3;Pcif1;Zfp292;Wwp1;Zfp236;Ago1;Cpsf2;Pelo;Bmt2;Fgf11;Eid2;Spin2c;Fbl;Mc4r;Atmin;Rtl3;Zfp407;Prmt6;Gprc5c;Adam17;Prkg1;BC048403;Dach1;Atxn7l3;Ube2s;Rps12;Hs6st2;Zfp28;Pepd;H4c12;Akap13;Hmgn3;Gmnc;Strada;Nfxl1;Ctdsp2;Marchf2;Bloc1s1;S100a3;Sebox;Itfg2;Brpf1;Rgs20;Ppfia3;Chmp2b;Pola1;Rnd3;Arl5b;Pdk4;Ubxn6;Reep3;Nampt;Trim9;Atxn3;Gdi2;Psmc6;Brix1;Wbp2nl;Tomm70a;Arl13b;Ube2j2;Hcfc1r1;Axin1;Epc1;Npc1;Rbm22;Smc3;Rab40c;Taf3;Nabp1;Rab17;Xpr1;Ccdc3;Mllt10;Pax6;Rnpc3;B4galt1;Psip1;Slc6a9;Zcchc17;Clock;Kdm2b;Tarsl2;Mesp1;Polr3e;Dctn6;Cul5;Usp28;Ccdc88a;Ino80;Tbr1;Rmi1;Rcbtb1;Rorb;Zscan12;Spry1;Bbs7;Kdm6a;Eef1a1;Upf3a;Mesd;Baiap2l1;Zfp750;Epg5;Plcb4;Aqr;Siah1b;Nthl1;Sdhaf3;Dmtf1;Gucy2c;Bex2;Tceal3;Akr1e1;Mipol1;Plekhf2;Xrcc1;Opa3;Msl1;Senp7;Zfp174;Med12l;Fkbp2;Mrps14;4930453N24Rik;Chpt1;H4c9;Clasrp;Taok3;Cyp2d22;Slc25a3;Flot2;Lancl2;Htatsf1;Zfp114;Utp3;Gad1;Efcab7;Aunip;4930402F06Rik;Pin4;Kifc1;Hpn;Paxip1;Hltf;Snrpd1;Trmt10a;Rab23;Polr2a;Mob1b;Ttc5;Arpc2;Sod2;Ddah2;Pifo;Bnip2;Utp25;Fxr2;Hdac2;Rab32;Ddx50;Cpeb4;Arf5;Cfap36;Lpin1;Per1;Map3k14;Rhobtb3;Zscan26;Dnm1l;Pfdn6;Map3k2;Cndp2;Tcf7l2;Fundc1;Lactb2;Elk4;Rnf2;Hipk3;Mapre1;Chmp4c;Kpna4;Fubp1;Uox;Ctbs;Epb41;Rheb;Acads;Tfr2;Calu;Casp2;Necap1;Rab38;Acer3;Rbmx2;Fundc2;Msmo1;Loxl1;Srek1;Nfyc;Armcx1;Ctnnd1;Zfp395;Ttc21b;Dop1a;Dync1li2;Plch1;Smad6;Kifbp;Zdhhc9;Nxt1;Sik2;Fam91a1;Cyp7b1;Nppa;Fcho2;Agps;Usp22;Gpr135;Kcns3;Gemin7;Zfp36;Zbtb21;Cyp4x1;Mis18bp1;Gpr157;Fam241a;Zfp217;Zfp622;Repin1;Atp6v1e2;Ndst1;Dedd2;Paqr3;Zfp69;Numa1;Csde1;Serpinh1;Syndig1l;Zfp59;Narf;Myo18a;Sult2b1;Csnk1g2;Ndrg2;Naa60;Cct4;Ncf1;H3f3b;Egfr;Phlda1;Prpf8;Kif13a;Wrnip1;Drd1;B4galt7;Erap1;Pcsk1;Zcchc9;Ktn1;Wbp4;Rbm26;Nipbl;Eif3e;Gsk3b;Fhl1;Sympk;Trip6;Sap130;Fech;C330018D20Rik;Sp4;Ddit3;Irf7;Marchf8;Mybl1;Acadl;Dtymk;Dbi;Cyb5r1;Prrx1;Acss1;Raly;Nmd3;Ndufaf4;Hacd4;Spata18;Mtf2;Rnf34;Chek2;Snx8;Lfng;Plbd2;Oas1b;Anxa4;Plekhb1;Plk1;Pqbp1;Rbbp7;Plpbp;Ufsp2;Rab3a;Acat1;Cyp11a1;Amt;Rbm11;Atp2c2;Twist1;Glb1l2;Gpi1;Zfp157;4932438A13Rik;Fam222b;Egr2;Dennd4c;Trpm4;Sart1;Suv39h1;Isg20;Hnrnpu;Ifi203;Gorab;Scamp2;Slc26a7;Gpr161;Camsap2;Gnl3;Tuba1c;Hexim2;Cep68;Bhlha9;Ticrr;Tmem41b;Mlec;Zfp219;Rexo4;Nbeal2;Zfp119a;Rpl18;Slc27a4;Flot1;Hspa2;Mkx;H2-K1;U2af1;Ethe1;Bpnt2;Setdb2;Ncf4;Zfp382;Ndufaf8;Chd2;Plcxd2;Pantr2;H3c7;Def6;Arrdc2;Paf1;Rps6ka1;Corin;Otx1;Acot13;Zfp184;Vps72;Ppp2cb;Faf1;Pdhx;Atp5e;Vmp1;Uchl5;Kansl1;Nol11;Gopc;Usp15;Cbll1;Sfrp4;Sugt1;Zfpm2;Rad21;Myc;Zhx1;Nubp1;Mmut;Sec11c;Tesmin;Ppp6r3;Osgepl1;Pam;Prkcq;Dnajc10;Crls1;Supt20;Ptgfrn;Gem;Txn1;Tspan1;Necap2;Uso1;Abcb9;Lrwd1;Cd9;Dpf1;Rbmx;Aff2;Piga;Amotl2;Nlrp3;Sgpp2;Tnks1bp1;Tmem98;2410004B18Rik;Otud4;Slc9a7;Nfe2l1;Tspyl5;Ube3c;L3mbtl3;Sec24d;Phc1;Msantd4;Ammecr1;Dsg2;Saysd1;Bmyc;Krt8;Snip1;Ywhag;Jmjd6;Fxyd3;Mcm9;H1f5;Zc3h4;Akap17b;Nr1h2;Bod1l;Zfp398;Zfp763;H3c1;H4c2;Cd300ld3;Slc17a7;Mcidas;Sox4;Apoo;Mndal;H3c11;Mnt;Npas1;Ppard;Clcn5;Hnrnpa2b1;Trim28;Zdhhc24;Hnrnph1;Ap2s1;Rdh13;Dennd6b;Rab5a;Chd3;Gabarap;Epb41l2;Apc2;Yeats4;Snx13;Pnn;Ndufs6;Erbin;Ero1a;Slc25a32;Emp2;Prmt5;Zfp51;Fbxl17;Tcerg1;Afg3l2;Atl3;Gldc;Stip1;Nrp1;Hspd1;B3gat2;Pnkd;Ubxn4;Dnajc1;Cst3;Mecom;Mme;Ahcyl1;Sema4a;Ccne2;Rest;Ccng2;Dlx5;Coro1a;Cox7b;Hcfc1;Tsc22d3;Mphosph6;Tmem170;Ip6k1;Slc8b1;Zbed5;Rsrc1;Cnot6l;Cox18;Cbarp;Ints6l;Zfp280c;Zfp113;Daglb;Ndufb10;Abcc8;Etfrf1;Appl1;Cmtm8;Tdrkh;Ccnjl;Dmd;Nexmif;Trappc9;Ccdc69;Nudt6;Amer1;Tcf19;Gja1;BC004004;Lgals7;Taf4b;Bak1;Zfp868;H4c4;H2ac10;Morf4l1;Atp11c;Hacd1;H4c11;Hdac8;Cdk7;Cited4;Ndufb6;Cox7a1;Zfp628;Eloc;Ccdc85b;Rpl24;H2bc14;Hif3a;Zfp592;Tep1;Akt1s1;Dedd;Lcorl;Pom121l2;Cadps2;Tomm34;Med23;Stx7;Laptm4a;Smc6;Gna13;Mia2;Gpld1;Nup153;Zfyve16;Micu2;Stk3;Mcm4;Brd2;Pitpnm1;Fasn;Ankrd2;Tubgcp2;Apool;Cops5;Trdmt1;Dnm1;Tbx15;Ints3;Rps3a1;Bcl10;Rars2;Rps6;Alpl;Dffa;Nipsnap2;Ep400;C2cd5;Bckdk;Smarca1;Nono;Syap1;Dkc1;Nxf7;Rbm41;Polr2c;B3gnt3;Aplp2;Lctl;Ucp3;Trim45;Snap91;Tbxa2r;Macrod1;Tmtc3;Asap3;Osbpl5;Kmt2c;Fkbp14;Pold1;Sde2;Zfp770;Fbxl4;Virma;Tspyl2;Pyroxd1;Gjb3;Ccno;Smg7;Tmem64;Klhl15;Coa4;Vcpip1;Tmem150b;Rgmb;Taf13;Crebrf;Lemd3;Spty2d1;Maml1;B3galt6;Rinl;Suclg1;Zfp472;Zfp93;Cep162;Palld;Zfp68;Plaat3;Mmgt1;Ldha;B3galt4;Cry2;Trappc3l;D2hgdh;AW146154;Cisd3;Dnajb3;Zfp703;Tssk3;Tcea3;Rad23a;Col26a1;Map2k1;Plekha8;Dnajb1;Cdk4;Cav1;Pou2f2;Sulf1;Birc5;Lhx9;Serinc1;Anapc16;Zpbp;Xpo1;Id2;Ddx5;Rab37;Rhbdf2;Foxg1;Nemf;Vti1b;Nr1d2;Ppif;Arf4;Ebag9;Smdt1;Zcrb1;Prph;Naa40;Pola2;Gcgr;Slc16a3;Arih1;Smarcc2;Sec11a;Hspa4l;Plk4;Stradb;Atic;Ddx59;Hsd17b7;Vamp4;Agpat2;Rassf2;Skil;Dhx36;Trp53inp1;Mrpl20;Agbl5;Dhx15;Srd5a3;Mad2l1;Cmas;Tnfrsf1a;Qpctl;Tmem126b;Maz;Fchsd2;Ndufab1;Slc25a15;Lyzl4;Ppargc1b;Zdhhc15;Zxdc;Pabpc5;Zbtb7a;Ids;Upf3b;Ephx3;Wdr36;Trp53inp2;Srrm2;Heca;Cept1;Zfp281;Tent5c;Cdc42ep2;Zfp322a;Bst2;Tspyl1;Ankrd16;Dmrt2;Aff4;Tecrl;Fes;Mettl4;En1;Mtfmt;Rp2;Wtap;Galnt13;Sox7;Ap3s2;Gpatch1;Smpd5;H2aw;Calhm1;Rab26;Shprh;Nudt8;Cav2;Tbrg4;Zim1;Sh3gl1;Atp6v1b1;Cdk5rap3;Ubb;Fbxo5;Cry1;Rufy2;Sumo3;Sap30l;Klf11;Snrnp48;Uchl3;Spry2;Aco2;Tmem50b;Chd1;Pkmyt1;Dnase1l2;Lipa;Pcgf6;Gk;Sirt7;Zfhx4;Gnl3l;Prim1;Hk3;Slc40a1;Tmem63a;Scyl3;Arl14ep;Glrb;Dnajb4;Casp8ap2;Ift74;Tomm7;Cdkl2;Ddx54;Ezh2;Fezf1;Tmf1;Strap;Ccdc91;U2af2;Plin1;Zp2;Rbm10;Slc25a14;Syp;Rpgr;Chic1;Nek1;Zic1;Pygm;Pon2;Abcc4;Abhd10;Ssh3;Xpot;Dio1;Klf16;Skp1;Rnf139;Grhl3;Ldlrap1;Letm2;Wdhd1;Nlrp6;Cnot4;Dnajc11;Cpeb2;Dag1;Ufl1;Cyp2s1;Phf8;Zfp451;Abcb4;Tceal9;Bclaf3;Kmt5b;Zfp654;Zbtb8b;Ubqln2;Prkaa1;Tmco1;Cgrrf1;Bcl2;Zfp110;Zfp945;Nrm;H2aj;Ppox;Zfp780b;B9d2;Cldn9;Noto;Zfp974;Ccnf;Vma21;Zfp568;Zfp94;Selenot;Msrb1;Nap1l2;Zfp131;Zfp870;Zfp82;Fam50a;Cdkn1b;Zfp959;Bicd1;Kptn;Zfp296;Rev3l;E2f7;Glipr1l1;Pik3r5;Scfd1;Mrpl36;Rnaseh2b;Pspc1;Rab2b;Dcaf11;Tef;Yaf2;Tagln3;Pigx;Cul2;Slc39a6;Isoc1;Lipo3;Nabp2;Coq10b;Stam;Zc3h15;Pcna;Ndufaf5;Serpini1;Plaa;2210016L21Rik;Actb;Ldhb;Caprin2;Iqgap1;Nr2f2;Cyp2r1;Pgap2;Cdkl5;Ctps2;Gins4;Gtf2e2;Carm1;Polr2m;Cyp1a1;Zc4h2;Leng8;Noa1;Atoh8;Zbtb42;Ldah;Mynn;Rilp;Cplx3;Bmf;Kyat3;Gtpbp10;Ofd1;St8sia4;Slc16a11;Yeats2;Sox15;Nxt2;Mios;Lsm11;Zbtb44;Zfp235;Hes5;Syngr2;Mrps16;Ndufaf6;Tor1aip2;Zfp61;Tceal8;Rnf103;Abce1;Tpt1;Hnrnpc;H4c3;Sap18b;Obscn;Scn1a;Gpr88;H3c6;Prdm6;Pcgf1;Rraga;H2ac7;Zfp788;H2bc3;AU041133;Ins2;Rmnd5a;Plekha3;Epdr1;Fnbp4;Myt1;Pten;Zfp318;Snx3;Fabp7;Mgat4c;Vps54;Nprl3;Pnpt1;Rsad2;Nxn;Fkbp3;Hivep1;Ppwd1;Prpf40b;Ndufa5;Rpp14;Aars2;Syt4;Paox;Urah;Phf6;Tram1;Wdr12;Ormdl1;Cnot9;Ing5;Atf2;Ndst4;Fga;Pip4p2;Cdkn2c;Pnrc2;P2rx7;Limk1;Nt5c3;Luc7l2;Uba3;Usp18;Ddias;Sh2b1;Mrpl17;Wdr13;Mtcp1;Mpp1;Zcchc18;Vps36;Hpgd;Trappc8;Pds5b;Ogt;Ints6;Rmdn2;Alx1;Dna2;Thoc2;Cdkn1c;Cntln;Gask1a;Edem2;Mlxip;Rsph4a;Suco;Tmtc4;Mcm3;Atf4;Nkrf;Sptssa;Hcrt;Mcmdc2;Zfp319;Neurog1;Ccdc137;Ecpas;Pcbp1;Asap2;Nup107;Junb;Fgfr3;Kdm2a;Zfp667;Epm2a;Gpc3;Per2;Gm16286;Nkapl;Brwd3;H3c2;H2ac8;Uprt;Cdkn2b;Isoc2a;Zfp111;H2bc18;Samd4b;Usp32;Cdk12;Mpl;Ppp2r1a;Khsrp;Rpl10;Steap2;Afmid;Cops3;Fkbp8;Pkib;Washc3;Fzr1;Cox11;Ace;Zfp36l1;Degs2;Tmem14c;Lpcat1;Gtf2h2;Slc4a7;Sqle;Gtpbp8;Gtf2a1l;Copg2;Traf2;Itgav;Elp4;E2f5;Dcun1d1;Gar1;Coq3;Ugcg;Rint1;Sgf29;Psma1;Cask;Fadd;2610002M06Rik;Hmgn5;Tceal6;Rnf128;Taf1c;Mcam;Mto1;Tbx18;Nck1;Mier3;Pank1;Zfp551;Barhl2;Pcsk7;Palm;Tent4b;Sh3glb1;Matr3;H2az1;Pak1ip1;Micu3;Hs3st6;Hmgn1;Uggt2;Dhx9;Snai1;Zmpste24;Utf1;Ino80c;Gpr85;Nrip1;Zbtb45;Zfp961;Nrd1;Skap1;Idi1;Nrf1;Gstp1;Zfp143;Sphk1;Naa15;H2ac19;Cldn19;Dgat2l6;Rom1;H2-Ke6;Trim68;Rbis;Prnp;Rab9;Neat1;Scnn1g;Wdr77;Eef1e1;Emd;Ranbp2;Timm50;Pex1;Phax;Tusc2;Pea15a;Tsg101;Qdpr;Lta4h;Aldoc;H2bc4;Erbb3;Glrx2;Ifngr1;Rhbdf1;Drg1;Pld2;Id4;Rpp40;Fancc;Xrcc4;Trim23;Slc25a30;Tab1;Maoa;Acot9;Atp5b;Tspan4;Zfp711;Dars2;Snx5;Prss12;Rnf20;Cpt2;Golt1b;Zfp108;Unc45a;Psmc4;D7Ertd443e;Abcb7;Tti2;Rcn2;Snx14;Syncrip;Heyl;Clcnka;Mrpl15;Zfc3h1;Ptpn13;Pnpla8;Snapc4;Slc18a1;Rbm17;Prkci;Actr5;Txlng;Osbpl7;Atf5;Exosc2;Dse;Arglu1;Snx18;Setx;Mgat2;Adig;Zfp62;Irs3;Yipf6;Zbtb33;Rap2c;Immt;Uba2;Styx;Set;Zfp658;Ero1b;Zfp180;Zfp128;Mrps36;Utp14a;H4c6;Eif3g;Actl7a;Phf20l1;Zfp414;Zfp109;Zfp558;Oxct2b;Mon1b;Tead3;Cd320;Crot;Etfb;Pvalb;Apobec3;Ctsz;Prelid3b;Derl2;Phf23;Esr1;Srgn;Canx;Sumo2;Vdr;Pot1b;Psmb8;Fam111a;Lrp5;Eif3a;Fn1;Bmi1;Hspa5;Lhx3;Rrbp1;Exo5;Stra8;Ercc2;2200002D01Rik;Nupr1;Cox6a2;Atrx;Cenpi;Pir;Scrg1;Irx5;Ankrd49;Fanca;Fem1c;Armcx2;Ndn;Ankrd12;Aifm1;Hook3;Mphosph9;Gimap3;Prrx2;Stub1;Trim14;Gbp7;Marchf9;Padi6;H2az2;Bivm;Onecut1;Mars2;Dipk1c;Nags;Nkx3-2;Zfp579;Zfp112;Fancm;Nhs;Slc35e3;Irx1;Stx17;Alg11;Rab3ip;Gimap8;Vkorc1l1;Ankrd23;Ptgr2;Ube2n;Zfp652;Oxct2a;Fam170b;Rasl2-9;H2bc15;Cd36;Atp8b3;Dnase1;Sim1;Ddc;Ppm1m;Itgb3;Otp;Ppara;Dsc2;Pmaip1;Plcb3;Hoga1;Cox8b;Drd4;Cyp27a1;Vim;Mxra8;Pi4k2b;Sds;Fgf3;Syt8;Arx;Xpnpep2;Kcne2;H2-Ob;Prrxl1;Itpr3;Olig1;Pou4f1;Dtx3l;Hamp;Erbb2;Acat3;Cav3;Hsd3b2;Klk8;Zic3;Pnldc1;Sap25;E030030I06Rik;Trim25;Cryba1;Tgfb1;Mlxipl;Adamts4;Lrrk1;Ada;Slc2a4;Avpr1a;Aebp1;Tc2n;Akr1c18;Meiob;Cpt1a;Spaar;Echdc2;Rspo1;Hes2;Ltbr;Tnni2;Plscr1;Trf;Zic5;Dmrt3;Trim72;Sox3;Pla2g4f;Msx1;Cox6b2;Iigp1;Mapk15;H4c18;Spaca4;Vamp5;Rnaset2a;Grm6;Mmp14;Yju2;Cyba;Eppin;Nts;Trim47;Pde6g;Mip;Ifitm3;Bnc2;Plin2;P2rx2;Pon3;Tmem176b;Calca;Asb11;Fhl3;Igf2bp2;Exph5;Mlc1;Slc17a2;Fut7;Mgarp;F11r;Mettl11b;Tdrd6;Hmx3;Pclaf;Sec1;Sun3;Ccr10;Dnd1;Slc25a47;2310022A10Rik;Lpar4;Six1;Gsx1;Foxd2;Foxb2;Trmt2b;Spef2;Plekhf1;Fign;Oas1h;Dennd1c;Etv2;Ifi35;Ager;Bik;Adap2;Tfap2a;Pbk;Fzd6;Dach2;Cel;Ntrk1;Dmpk;Dkkl1;Uba7;Ubd;Hpse;Foxa1;H2-Q4;Wee2;Icam1;En2;Atf7ip2;Hlx;Olig2;Zmynd15;Cftr;Rhod;S100a14;Ubash3a;Tmem119;Ces1c;Xlr3b;S100a16;Hoxa3;Tstd1;Ebf3;Gh;Adam2;Tead2;Tbx22;Slc35d2;Hand2;Hoxb5;S100a13;Prop1;Pou3f3;Tssk2;Lrrc8e;Bdh1;Smagp;Ugt1a6a;Xlr3a;Ccdc154;Slc39a4;Mir106b;Mir16-2;Klk1b5;Ovgp1;Acsf2
GO:0032420	stereocilium	52	26	18.82	0.02848	Espn;Ripor2;Calb1;Myo1c;Espnl;Dock4;Clrn1;Adgrv1;Cdc14a;Whrn;Ocm;Myo7a;Triobp;Cdh23;Pafah1b1;Pls3;Coro1a;Fchsd2;Bbs2;Rdx;Slc4a7;Pvalb;Slc9a3r1;Lhfpl5;Eps8l2;Myo15
GO:0042734	presynaptic membrane	197	92	71.31	0.02994	Efnb2;Gria1;Adcy8;Kcnj3;Kcnc4;Hip1;Nrxn3;Gpm6a;Igsf21;Grin2a;Scn8a;Snap25;Pip5k1c;Rims2;Gabbr2;Kcna4;Dlg1;Gm45837;Rims1;Kcnc1;Septin7;Stxbp5;Ptprd;Efnb1;Cacna2d1;Cnr1;Cltc;Kcnma1;Grik5;Atp2b1;Nrxn1;Cdh2;Erbb4;Slc1a2;Adgrl1;Gria2;Dgki;Kcna2;Unc13c;Stx1a;Gpc4;Syt1;Cntn1;Grm7;Cdh10;Grin2b;Cyth1;Grik1;Grm8;Lrfn3;Htr1a;Apba1;Htr3a;Kcnj9;Kcna3;Grik2;Epha4;Ntng1;Grm1;Kcnc2;Ctnna2;Rgs7bp;Ntng2;Gria3;Rims3;Cadm1;Cntn6;P2ry2;Cadm3;Slc6a4;Syt7;Slc6a9;Pcdh17;Flot2;Dnm1l;Fcho2;Drd1;Cadps2;Dnm1;Syap1;Snap91;Grm3;Syp;Htr1b;Cplx3;Scn1a;Cask;Canx;Drd4;Grm6;P2rx2;Gabra6
GO:0036396	RNA N6-methyladenosine methyltransferase complex	8	6	2.9	0.03006	Rbm15;Rbm15b;Mettl14;Cbll1;Virma;Wtap
GO:0031965	nuclear membrane	224	95	81.08	0.03018	Lbr;Rb1cc1;Rasa1;Stau2;Itpr1;Nup93;Osbpl6;Tmpo;Trim27;Slc30a1;Utp18;Pum2;Plrg1;Smad1;Prickle1;Tnpo1;Lmnb1;Rnf6;Syne1;Nrxn1;Sumo1;Tent4a;Kash5;Syne3;Klhdc2;Tbc1d20;Apc;Stx1a;Phf20;Adra1b;Sirt1;Sun1;Dpy19l1;Kpnb1;Osbpl8;Tmc6;Rif1;Tmc8;Pcm1;Sh3bgrl2;Gtpbp4;Dctn5;Phlpp1;Ankrd17;Ranbp6;Aqp1;Ipo5;Scai;Akap6;Tra2b;Tm7sf2;Sdcbp;C9orf72;Pml;Ednrb;Dnajc2;Zbtb1;Ndufb4;Ndufb4;Vapa;Ptger4;Gtf3c3;Nup50;Snca;Myo6;Tmem201;Epc1;Taf3;Hpn;Lpin1;Kpna4;Repin1;Anxa4;Yeats4;Cst3;Nup153;Lemd3;Cdk4;Xpo1;Slc16a3;Wtap;Cav2;Phf8;Bcl2;Nrm;P2rx7;Nup107;Gm16286;Fzr1;Prnp;Emd;Txlng;Itpr3;P2rx2;Dmpk
GO:0070578	RISC-loading complex	10	7	3.62	0.03146	Dicer1;Mir28a;Ago2;Prkra;Ago1;Zfp36;Dhx9
GO:0030877	beta-catenin destruction complex	10	7	3.62	0.03146	Csnk1a1;Ctnnbip1;Apc;Cacybp;Axin1;Gsk3b;Apc2
GO:0000151	ubiquitin ligase complex	261	111	94.48	0.04402	Sel1l;Klhl2;Fbxo33;Fbxl7;Cbx2;Dcaf8;Fbxw7;Anapc4;Rnf14;Anapc13;Fbxo17;Rnf144b;Cdc27;Fbxl3;Plrg1;Fbxo31;Rnf19a;Cul1;Anapc15;Kctd13;Ranbp9;Med30;Asb4;Rnf7;Rnf217;Med11;Zswim8;Dyrk2;Bcor;Ubr3;Kctd2;Ube2b;Nedd4;Zyg11b;Cul3;Cdc20;Cacybp;Kbtbd8;Gpr37;Dnaja1;Dcaf12l1;Ranbp10;Phc3;Cop1;Fbxo8;Cul7;Ypel5;Spsb1;Dcaf6;Cbx8;Ube2cbp;Fbxl5;Babam2;Spsb2;Klhl42;Fbxo39;Fbxo7;Hspa8;Ercc8;Enc1;Otulin;Dcun1d4;Fbxo11;Rchy1;Commd1;Cand1;Med7;Ankib1;Crbn;Ube2a;Med21;Fbxo27;Ube2s;Ube2j2;Cul5;Rnf2;Fbxo9;Klhl9;Ube2d2a;Fbxo4;Glmn;Fbxl14;Phc1;Fbxl17;Gan;Eloc;Med23;Fbxl4;Klhl15;Amn1;Anapc16;Dcaf4;Arih1;Pcgf6;Skp1;Ccnf;Dcaf11;Cul2;Dcun1d3;Pcgf1;Rmnd5a;Gid4;Fzr1;Traf2;Dcun1d1;Rnf20;Bmi1;Stub1;Ube2n;Klhl13;Dcaf12l2
GO:0015630	microtubule cytoskeleton	1055	415	381.89	0.04829	Dnah2;Cilk1;Ppp1r12a;Sorbs1;Radil;Mycbp2;Fbxl7;Plekha7;Dync2h1;Eml5;Septin11;Gnai3;Ahi1;Rock2;Spata7;Iqgap2;Sybu;Ttll1;Tekt4;Mapre2;Csnk1a1;Pard3;Terf1;Prkcz;Kif16b;Akap9;Hecw2;Cep164;Dnah7a;Lyst;Ppp2r3c;Nin;Stau2;Rab28;Dynlt3;Slc16a1;Dysf;Ttll7;Tapt1;Ccser2;Zfp804a;Prkacb;Nedd1;Aurkb;Nedd9;Rtraf;Dlg1;Synj2;Kif5c;Cdk16;Ift57;Specc1;Bod1;Mlf1;Mtcl1;Fmr1;Septin7;Bcl2l1;Vps4b;Mapt;Map7;Cdc27;Kif2a;Plk2;Smad7;Kdf1;Fmn1;Cltc;Fbxo31;Tsks;Ncoa2;Cep57l1;Myh9;App;Sfi1;Als2;Ppp2r5a;Pkp4;Daam1;Clic4;Cep85l;Cep131;Rcc2;Efhc1;Hook2;Septin9;Syne1;Slc25a5;Dynll2;Lrpprc;Tpgs2;Tbl1xr1;Crmp1;Specc1l;Kash5;Ift88;Borcs5;Prkar2b;Hipk1;Mapkapk2;Poc1b;Spag9;Cetn3;Dyrk1a;Ttll11;Fkbp4;Ric8b;Wdr44;Akna;Cdk5rap2;Lats1;Clrn1;Map1b;Apc;Pde4d;Rb1;Synj1;Kifc5b;Stag2;Sdccag8;Kifap3;Tcp11l1;Cibar1;Wrn;Myo5a;Nckap5;Macrod2;Cul3;Cdc20;Nuak1;Ttc8;Lats2;Dpysl2;Ran;Dync1i1;Cetn2;Cct2;Slain2;Cep85;Rmdn1;Dnaja1;Ski;Vps4a;Ttc28;Rif1;Rassf7;Leo1;Sarm1;Fer;Map2;Shroom1;Atp6v1d;Kif26a;Bora;Zfp397;Ubxn2b;Pcm1;Resf1;Mid1;Ranbp10;Ttk;Dzip1;Shroom2;Cenpe;Sptan1;Ttc30a1;Kat2b;Ccne1;Usp33;Ccdc181;Fmn2;Hook1;Eya3;Dctn5;Mecp2;Cfap20;Kif23;Zfp365;Cul7;Intu;Dnah7c;Axin2;Apoe;Ttll8;Dclk2;Cdc14a;Whrn;Cep120;Stim1;Cep350;Kif21b;Rell1;Arhgap35;Marcks;Mplkip;Atxn7;Tbl1x;Baiap2;Jade1;Usp20;Ttll3;Fgf13;Ssx2ip;Ythdf2;Nme8;Patj;Kif1b;Clasp1;Slc1a4;Sgo1;Mib1;Cct8;Kif18a;Ift122;Dcx;Ccdc50;Pde4dip;Map7d2;Mtus1;Nlrc3;Irs1;Gramd3;Kif5b;Dynll1;Hspa8;Vapa;Map1a;Gpsm2;Togaram1;Ccdc8;Tubb2b;Gnai1;Mid1ip1;Tppp;Nit2;Dctn4;Bcl2l11;Pxk;Ss18;Vps41;Tmem67;Kif7;Agbl4;Ehd2;Tchp;Tbc1d31;Stag1;Tmem201;C2cd3;Lrif1;Rab8a;Pkn2;Cdh23;Trpv4;Nfe2l2;Dyrk3;Pafah1b1;Ercc6l2;Smad4;Klhl4;Katnbl1;Odf2l;Slc8a2;Pcif1;Dnah7b;Reep3;Axin1;Smc3;Dctn6;Ccdc88a;Ino80;Bbs7;Aunip;Pin4;Kifc1;Rab23;Ddah2;Pifo;Bnip2;Kif21a;Dnm1l;Mapre1;Dync1li2;Ttc12;Numa1;Cct4;Kif13a;Gsk3b;Plk1;Pqbp1;Lca5;Hnrnpu;Camsap2;Spice1;Tuba1c;Cep68;Dnah6;Tubb2a;Flot1;Hspa2;Rps6ka1;Myc;Cdc42bpg;Prkcq;Gem;Cep41;Bmyc;Chd3;Gabarap;Apc2;Rttn;Ccne2;Mark4;Map9;Deup1;Ccdc69;Ccdc85b;Kifc2;Smtn;Pitpnm1;Tubgcp2;Dnm1;Tbck;Bcl10;C2cd5;Polr2c;Eml4;Dcxr;Cep162;Dnajb3;Unc119;Rad23a;Map2k1;Fnta;Birc5;Plk4;Agbl5;Mad2l1;Upf3b;Crocc;Haus1;Cdc42ep2;Zfp322a;Fes;Rp2;Hspb11;Wdr35;Cdk5rap3;Fbxo5;Spry2;Tmem63a;Ift74;Stil;Cdkl2;Rpgr;Nek1;Skp1;Cyld;B9d2;Ccnf;Haus5;Bicd1;Pik3r5;Pcna;Caprin2;Iqgap1;Cdkl5;Bbs2;Rilp;Ofd1;Yeats2;Tpt1;Mid2;Wdr13;Rmdn2;Cntln;Mcm3;Atf4;Ecpas;Cspp1;Ccdc61;Psma1;Dnah10;Dhx9;Skap1;Emd;Phax;Pea15a;Lrrcc1;Ccdc77;D7Ertd443e;Tti2;Prkci;Atf5;Smtnl2;Nde1;Eif3a;Ercc2;Ndn;Hook3;Mphosph9;Klc3;Cep126;Rab3ip;Odf3l2;Efhc2;Mapk15;Kif19a;Pclaf;Spef2;Fign;Tfap2a;Spag17;Tssk2;Saa1
GO:0005791	rough endoplasmic reticulum	82	37	29.68	0.04881	Slc7a11;Zc3h12a;Derl1;Fmr1;Rab14;Epha5;Adcyap1r1;Ncoa2;App;Ntrk2;Ptgds;Kcnj2;Grm7;Map2;Sec63;Ssr4;Aqp2;Vdac3;Tram2;Baiap2;Tmcc1;Trp63;Tram1l1;Glul;Snca;Ccl2;Clock;Ncf1;Myc;Hspd1;Tram1;Fga;Suco;Epm2a;Derl2;Canx;Cel
GO:0009898	cytoplasmic side of plasma membrane	149	64	53.93	0.05188	Hip1;Gnaz;Gnai3;Gng12;Gramd1a;Litaf;Snap25;Kcnab1;Dlg1;Cdk16;Mapt;Ppp3ca;Ptk2b;Gng13;Rgs2;Ptpn4;Pkp4;Atp2b1;Gphn;Exoc1;Cyth1;Gnas;Atp2a2;Fer;Rab21;Dtna;Gramd2;Gna12;Fyn;Gnaq;Dlg4;Gnal;Jup;Spta1;Birc2;Gnai1;Nptx2;Ntsr1;Fgr;Fermt2;Myzap;Epb41;Gnb2;Gna11;Atp2c2;Gem;Gna13;Syap1;D2hgdh;Lor;Fes;Cav2;Gnao1;Cyld;Ldlrap1;Iqgap1;Pten;Fgfr3;Gng8;Mien1;Traf2;Snx5;Snx18;Gngt2
GO:0043235	receptor complex	366	153	132.48	0.05284	Gabrg1;Gria1;Sorbs1;Acvr1c;Pex5l;Egf;Itga9;Itga3;Gfra2;Plxna2;Notch2;Trpc1;Epha3;Dlg2;Grin2a;Igf1r;Olfm1;Pth1r;Ephb1;Nrn1;Gabbr2;Nlgn1;Il6st;Bmpr1a;Dlg1;Ddr1;Gabra1;Stxbp5;Vldlr;Gpr37l1;Itga4;Epha5;Adcyap1r1;Crlf2;Ntrk3;Ptk2b;App;Nt5dc3;Ntrk2;Grik5;Tgfbr1;Rxra;Olfm3;Epha7;Slitrk5;Erbb4;Cnih2;Itgb1;Gria2;Gabrb2;Gabrg2;Loxl4;Chrna9;Gabrb1;Epha6;Grm7;Alcam;Lrrc7;Gabra4;Grin2b;Gpr37;Ghr;Grik1;Acvr2a;Adgrv1;Prlr;Syk;Sacm1l;Itpr2;Htr3a;Bmpr1b;Grik2;Acvrl1;Epha4;Notch1;Plxna1;Bmpr2;Plxnc1;Ephb3;Grm1;Abhd12;Gpr101;Grid2;Dlg4;Tm7sf2;Abhd6;Tlr7;Mtnr1a;Gabra2;Gria3;Sdcbp;Notch3;Ahr;Irs1;Gdnf;Hjv;Lifr;Birc2;Gria4;Plxnb1;Il3ra;Ldlr;Gprc5c;Kctd8;Tfr2;Vwc2;Egfr;Plxdc1;Lrp1b;Itgb7;Mertk;Abcg8;Hspd1;Gabrd;Npnt;Ramp2;Aip;Itgb8;Tas1r3;Pmp22;Tnfrsf1a;Csf2ra;Axl;Caprin2;Grin3a;Cr1l;Cd6;Ephb4;Fgfr3;Eng;Traf2;Itgav;Skap1;Gfral;Itgae;Erbb3;Vdr;Lrp5;Ephb6;Gabra3;Cd36;Itgb3;Itpr3;Erbb2;Epha2;Trf;Itgb4;P2rx2;Ifnlr1;Ntrk1;Gabra6;Plxnb3;Il23r
GO:0045177	apical part of cell	380	153	137.55	0.05398	Clcn3;Nf2;Slc22a5;Adcy8;Ptpro;Ripor2;Dync2h1;Pard3;Prkcz;Rapgef2;Nin;Rapgef3;Ptk2;Tnik;Eps15;Pth1r;Lmo7;Nedd1;Atp1b1;Stk39;Sipa1l3;Prkab2;Akap7;Pard3b;Vldlr;Rab14;Atp1a1;Kcnma1;App;Clic4;Tgfbr1;Atp2b1;Ocln;Plec;Cdh2;Slc23a2;Mtdh;Kcnj10;Slc30a5;Prkca;Eda;Cldn1;Tmem114;Epb41l4b;Slc2a1;Exoc1;Itpk1;Stc1;Shroom1;Pcm1;Slc6a20a;Shroom2;Slc26a4;Slc46a1;Rab27b;Notch1;Chl1;Kcne1;Fat4;Bmpr2;Aqp1;Numb;Aqp2;Mpdz;Kcnc2;Tcirg1;Ctsl;Jag1;Myo7a;Stxbp3;Abcg2;Stk26;Ap2a1;Patj;Dpep1;Cd300lg;Dab2;Gpsm2;Pld1;P2ry2;Tchp;Atp6v1c1;Slc12a2;Ldlr;Myo6;Homer1;Cdh23;Crhr1;Vangl2;Tdgf1;Adam17;Rab17;Upk2;Numa1;Egfr;Anxa4;Slco2b1;Atp6ap2;Myl12b;Cd9;Amotl2;Dsg2;Clcn5;Slc44a4;Fzd3;Emp2;Abcg8;Ahcyl1;Gja1;Cav1;Birc5;Car2;Atp1b2;Bst2;Atp6v1b1;Svbp;Abcb4;Prkaa1;Usp9x;Rdx;Pten;Slc4a7;Acy3;Scnn1g;Erbb3;Cd55;Clcnka;Prkci;Slc9a3r1;Cldnd1;Fn1;Il18;Cd36;Upk1a;Itgb3;Slc6a19;Gjb6;Itpr3;P2ry6;Lhfpl5;Erbb2;Slc2a5;Trf;Cyba;Mip;Ifitm3;P2rx2;Mlc1;Ager;Fzd6;Cftr;Fxyd1;Slc39a4
GO:0000792	heterochromatin	91	41	32.94	0.05499	Cbx2;Tasor;Sumo1;Ube2b;Igfbp3;Mbd2;Mphosph8;Sirt1;Eed;Baz1b;Satb1;Mecp2;Sall4;Cenpc1;Cbx8;Smarcad1;Pml;Dnmt3l;Kdm4c;Bend3;Top2b;Foxc1;Rrp1b;Sall1;Ube2a;Uhrf2;Psip1;Hdac2;Rnf2;Suv39h1;Lrwd1;Tnks1bp1;Phc1;Trim28;Sirt7;H2az1;Snai1;Rnf20;Vdr;Bmi1;Atrx
GO:0098871	postsynaptic actin cytoskeleton	13	8	4.71	0.05603	Myo5a;Abi2;Cttnbp2;Itsn1;Myo6;Ppp1r9a;Kptn;Actb
GO:1990023	mitotic spindle midzone	13	8	4.71	0.05603	Aurkb;Rcc2;Ttc28;Cenpe;Kif18a;Numa1;Hnrnpu;Map9
GO:0000109	nucleotide-excision repair complex	13	8	4.71	0.05603	Rad23b;Cetn2;Ercc1;Ercc8;Ercc5;Xrcc1;Pold1;Xrcc4
GO:0000124	SAGA complex	11	7	3.98	0.05977	Tada1;Eny2;Taf9b;Atxn7l3;Usp22;Supt20;Sgf29
GO:0097025	MPP7-DLG1-LIN7 complex	5	4	1.81	0.06095	Lin7a;Dlg1;Lin7c;Mpp7
GO:0098826	endoplasmic reticulum tubular network membrane	5	4	1.81	0.06095	Atl2;Lnpk;Rtn4;Atl3
GO:0097165	nuclear stress granule	5	4	1.81	0.06095	Sumo1;Tia1;Sympk;Dhx9
GO:0140007	KICSTOR complex	5	4	1.81	0.06095	Bmt2;BC048403;Itfg2;Kptn
GO:0070044	synaptobrevin 2-SNAP-25-syntaxin-1a complex	5	4	1.81	0.06095	Snap25;Napb;Napa;Stx1a
GO:0030056	hemidesmosome	9	6	3.26	0.06276	Plec;Itgb1;Lama3;Actr3;Erbin;Itgb4
GO:0036156	inner dynein arm	9	6	3.26	0.06276	Dnah2;Dnah7a;Dnah7c;Dnah7b;Dnah6;Dnah10
GO:0032541	cortical endoplasmic reticulum	7	5	2.53	0.06394	Asph;Osbpl8;Stim1;Tmem201;Emd
GO:0045180	basal cortex	7	5	2.53	0.06394	Gck;Mark2;Clasp1;Phldb2;Phldb1
GO:0031371	ubiquitin conjugating enzyme complex	7	5	2.53	0.06394	Ube2b;Ube2a;Rnf20;Stub1;Ube2n
GO:0017053	transcriptional repressor complex	78	37	28.23	0.06853	Rcor1;Hdac4;Mier1;Zfpm1;Zbtb16;Ddx20;C1d;Bahd1;Tbl1xr1;Bhlhe41;Ctbp1;Sirt1;Depdc1a;Insm1;Ski;Smarca5;Jazf1;Sp1;Akirin2;Gli3;Arid4a;Jun;Ccnd1;Tbl1x;Rbpj;Rbbp8;Hey2;Hdgf;Sall1;Hdac2;Rbbp7;Suv39h1;Chd3;Rest;Tbx15;Zbtb7a;Tbx18
GO:0035145	exon-exon junction complex	18	10	6.52	0.07383	R3hcc1;Smg6;Upf1;Acin1;Tdrd3;Magohb;Upf3a;Pnn;Upf3b;Sap18b
GO:0005697	telomerase holoenzyme complex	18	10	6.52	0.07383	Nat10;Smg6;Nop10;Hnrnpu;Tep1;Dkc1;Smg7;Gnl3l;Lsm11;Hnrnpc
GO:0000159	protein phosphatase type 2A complex	18	10	6.52	0.07383	Ppp2ca;Ppp2r1b;Ppp2r5e;Ppp2r2b;Ppp2r5a;Ppp2r3a;Ppp2r2a;Nkd1;Ppp2cb;Ppp2r1a
GO:0034364	high-density lipoprotein particle	18	10	6.52	0.07383	Apob;Clu;Pltp;Hdlbp;Apoa5;Apoe;Gpld1;Saa3;Lcat;Saa1
GO:0016234	inclusion body	71	32	25.7	0.07698	Edem1;Sergef;Clu;Eps15;Nxf1;Mapt;Ccz1;Zdhhc17;Xrn2;Nbn;Hspb7;Zbtb14;Tbk1;Trim66;Fbxo7;Fgr;Rnf32;Snca;Herpud1;Atxn3;Psmc6;Prkcq;Nup153;Pold1;Arih1;Stradb;Gys1;Atf4;Prnp;Psmc4;Stub1;Ubd
GO:0005770	late endosome	182	77	65.88	0.07805	Clcn3;Marchf1;Clec16a;Tmem192;Pik3c3;Osbpl1a;Rapgef2;Rab34;Litaf;Dysf;Magi2;Derl1;Rab14;H2-Eb1;Mapk1;Ccz1;Rhob;Parm1;Rnf13;Wdr91;Psap;Myo5a;Abca5;Sla2;Vps4a;Pip4p1;Slc9a6;Mapk3;Lamp2;Rab27b;Snx16;Apoe;Tcirg1;Rmc1;Abhd6;Mtm1;Stard3nl;Slc30a4;Ltv1;Ankrd27;Hspa8;Steap3;Arf1;Cd63;Ap5m1;Vps41;Ldlr;Crhr1;Laptm4b;Chmp2b;Ubxn6;Dync1li2;Egfr;Ddit3;Cst3;Gja1;Stx7;Laptm4a;Map2k1;Vti1b;Zp2;Rilp;Tpt1;Pip4p2;Vps36;Ecpas;2610002M06Rik;Rnf128;Rab9;Tsg101;Snx14;Mon1b;Derl2;Slc2a4;Trf;Vamp5;Ntrk1
GO:0034706	sodium channel complex	23	12	8.33	0.08597	Scn1b;Scn8a;Grik5;Scn4b;Grik1;Grik2;Scn5a;Scn3a;Gria4;Trpm4;Scn1a;Scnn1g
GO:0097449	astrocyte projection	14	8	5.07	0.09013	Slc7a11;Aqp4;Pink1;App;Kcnj10;Gfap;Grm3;Syt4
GO:0044298	cell body membrane	35	17	12.67	0.09028	Adcy8;Kcnc4;Kcnd2;Il6st;Dab2ip;Kcnc1;Atp2b1;Slc4a8;Unc5a;Kcne3;Cadm2;Kcna2;Flrt1;Aqp1;Kcnc2;P2ry12;Gabra6
GO:0098878	neurotransmitter receptor complex	57	26	20.63	0.09081	Gria1;Dlg2;Grin2a;Olfm1;Nrn1;Nlgn1;Dlg1;Ptk2b;Grik5;Olfm3;Cnih2;Gria2;Lrrc7;Grin2b;Grik1;Sacm1l;Htr3a;Grik2;Abhd12;Grid2;Dlg4;Abhd6;Gria3;Gria4;Vwc2;Grin3a
GO:0032009	early phagosome	12	7	4.34	0.09952	Unc93b1;Syk;Tlr7;Syt7;Rab5a;Appl1;Snx3
GO:0031932	TORC2 complex	12	7	4.34	0.09952	Sesn1;Pink1;Sesn3;Prr5l;Mtor;Mlst8;Rictor
GO:0098992	neuronal dense core vesicle	12	7	4.34	0.09952	Pdyn;Cadps;Stxbp5;Stxbp5l;Penk;Scg2;Syt4
GO:1990124	messenger ribonucleoprotein complex	12	7	4.34	0.09952	Hnrnpa3;Stau2;Fmr1;Pabpc1;Hspa8;Cpeb4;Cpeb2

### Sheet: Suppl. Dataset 3d
Suppl. Dataset 3d: Cellular components (CC); Terms which differe between rearing laboratories at TP2_one to one (oto) comparison
GO.ID	GO Term	Annotated	Significant	Expected	Weight	Genes in GO Term
GO:0005634	nucleus	6051	1173	1059.61	0.00031	Keap1;Mapk13;Tfap4;Nf2;Slc3a2;Diaph3;Rps6ka2;Celf4;Bag3;Vbp1;Hdx;Camk1d;Hip1;Flywch1;Ppp1r13l;Zc3h12a;Plekha7;A430005L14Rik;Cebpg;Thra;Fiz1;Bcl9l;Nr2f1;Znhit6;Miat;Bax;Inpp5k;Rbfox1;Zfp715;Mocs2;Fos;Pdpk1;Cbx2;Rb1cc1;Abl1;Notch2;Calb1;Zfp618;Prkcz;Areg;Ncor2;Ung;Sergef;Ctbp2;Stk33;Dlc1;Traip;Nfkbid;Tmem97;Nufip2;Rnf146;Gck;Mcmbp;Urgcp;Rgs13;Dlg2;Zfp819;Trnp1;Mcrip1;Rplp0;Arid1b;Mta2;Zbtb9;Dyrk1b;Crlf3;Camkk1;Litaf;Ivns1abp;Prdx5;Pdcd4;Ncoa3;Anapc7;Zfp583;Tub;Pde4a;Pth1r;Arap1;Lmo7;Filip1;Cnot3;Neurod2;Cited2;Mustn1;Clspn;Zfp518b;Ranbp3l;Zfp689;Zscan20;Kcnj11;Klf5;Nxf1;Prox1;Med24;Kdm6b;Noct;Uqcc2;Nudt3;Arl3;Bhlhe22;Mms19;Rabgef1;Shisa5;Niban2;Schip1;Ptbp2;Pink1;Errfi1;Pot1a;Gm45837;Dusp8;Runx2;Trp53rka;Zfp800;Kazn;Hspb8;Specc1;Mlf1;Kmt5a;Clip1;Tcf4;Mex3b;Dock1;Taok2;H2ac12;Samd11;Fancl;Akt2;Pknox1;Arid1a;Relt;Gprc5b;Srf;Myo1c;Med1;Mxd3;Fbxl3;Hdac7;Foxp4;Rcor2;Cenpx;Ube3a;Rbfox3;Cfap45;Ube2e3;Phip;Rbm42;Wdtc1;Mical2;Ppl;Nploc4;Limd2;Spen;Asxl3;Trrap;Zfp473;Themis;Dph6;Ssbp3;H2bc22;Ncoa2;Srebf1;Lmnb1;Ccdc86;Mecr;Anapc15;Kctd13;Tbx6;Dclk3;Sbno2;Apbb1;Clic4;Socs7;Pitpnc1;Rcc2;Npas4;Prr12;Mypop;Fkrp;Nav2;Adam12;Rgs3;Mdc1;Rai1;Klf6;Grik5;Chd5;Nfib;Arrb1;Med11;Wdr4;Tbl1xr1;Nbn;Acot7;Vgll4;Foxj1;Zfp60;Rara;Kash5;Lemd2;Syne3;Arntl;Ilrun;Ppp2r5d;Jund;Airn;Nup62;Il16;Mef2c;Trap1;Sertad1;Zbtb4;Irf1;Ube2b;Dnajc27;Mbip;Cetn3;Rsph1;Cbs;Cacna1h;Cdk2ap2;Sf1;Myog;Tor1a;Ccnl1;Ctnnbip1;Rgs12;Trak1;Atxn2l;Arhgap27;Rnps1;Ibtk;Siah2;Akna;Foxk2;Trim7;Tfap2e;Cux2;Tigd3;Cxxc5;Nab1;Runx1t1;Zfp790;Pdlim4;Nsd1;Sall3;Esrra;Ralgds;Spred1;Cpne3;Ccnl2;Prkab1;Fan1;Wtip;Rhbdd2;Zfp36l2;Tet1;Zfand2a;H4c8;Arih2;Zfp932;Bcl6b;Ergic1;Srpk1;Cdc20;Aprt;Appl2;Ctc1;Gtf2a1;Washc5;Cxadr;Bag6;Depdc1a;Hdac1;Pold3;Pycard;Ilf3;Rbm5;Arl4d;Fignl1;Lmo1;Ptov1;Ppp1ca;Disp3;Zfp784;Kpnb1;Slc9a3r2;Ikzf4;Lipe;Ezh1;Id3;Unkl;Ttbk1;Slc35c2;E2f2;Theg;Dld;Clmn;Dusp1;Rela;Tmc6;Sgo2a;Nr4a2;Ski;Cdk2ap1;Atp2a2;Anapc5;Tacc2;Cebpa;Ccdc106;Kcnh2;Xaf1;Grk3;Zfp629;H2bc6;Plpp7;Pou3f4;Sipa1;Egln2;Mapk3;Ercc1;Rpp21;Banf1;Tmem70;Prdx1;Itpr2;Ank1;Sh3bgrl2;Nfatc1;Polr1h;Ttk;Plekha1;Camta2;Ptpre;Inka1;Cenpe;Mms22l;Zfp768;Klf13;Nap1l3;Zfp329;Grb2;Bub3;Cenpw;Sox1;Xpo6;Mapk7;Ccne1;Zfp40;Hivep2;Traf4;Eya2;Ascl1;Zfp521;Mob2;Nfkb2;Mcrip2;Speg;Tada1;Tor1b;Notch1;Cptp;Arpc1b;Faap24;Crtc3;Cnot7;Lsm6;Usp2;Ano7;Pbx2;Thrsp;Ppp1r26;Scaf1;Ascc3;Zfp536;Msl3l2;Tob2;Tigd2;Cemip;Nr2c2ap;Capn3;Zfx;Malat1;Tcf7;Apoe;Hmgn2;Rhoa;Sptbn4;Cyfip2;Limk2;Cpd;Nfya;Wac;Ppp2r5b;Mark2;Wdr75;Ptges2;Nacc2;Cers6;Zbtb7b;Sh3bgrl3;Lhx5;Zkscan14;Lhpp;Swap70;Morc4;Ggn;Hmbs;Scx;Six5;Rps19;Zfp14;Ccnd1;Snrpn;Tcirg1;Peg3;Stat3;Etaa1;Acsl6;Msx2;Fgf10;Dgcr8;Acat2;Tm7sf2;Pold4;Cbx8;Eya1;Src;Mbnl1;Chd1l;Ago3;Mtor;Smarcad1;Fus;Stx1b;Cstf2;Smad3;Zbtb41;Taf2;Ovca2;Ralyl;Nol4;Setd1a;S1pr1;Arl4a;Commd3;Dennd1b;Lig1;Arhgap35;Fam172a;Marcks;Prmt1;C330007P06Rik;Hspa1l;Dnajc7;Gtf2ird2;Acadvl;Calm3;Zfp523;Otub1;Baiap2;Jade1;Nfatc2;Sesn2;Abcg2;Bcat2;Trim66;Fgf13;Pkd1;Eif3l;Triobp;Ythdc2;Brsk1;Ssx2ip;Pml;Rab11fip3;Phf12;Notch3;Cbx4;Fam169a;Sem1;Epop;Irf2bp1;Pdik1l;H1f3;Nap1l1;Gtf2i;Rbak;Brpf3;H2ac13;Cplane2;Pabpc4l;Jup;Nr2f6;Cavin1;Ubc;Sdhb;Etv4;Ghdc;Epas1;Sox8;Anapc11;Kif18a;Myef2;Ptp4a2;Agtrap;Nsmce1;Bicral;Dido1;Rbbp8;Hic1;Rnf216;Zfp865;Ptgs2os;Tcf23;Cnp;Dynll1;Sparc;Cbx1;Tnfaip3;Rfx4;0610010K14Rik;Ccnh;Anxa11;Glo1;Luc7l;Bard1;Creb3l1;Utp11;Tsc22d4;Prr14;Kctd1;Kdm1a;Ccdc8;Isl1;Ypel3;Dpy19l3;Cirbp;Tmsb4x;Brsk2;Gnai1;H2bc11;Sox2;Eif5a;Gtf2h4;Irf3;Pias4;Hap1;Msh5;Rdm1;Edf1;Atf6b;Med28;Ndel1;Hey2;Sec14l1;Sik1;Taldo1;Jmjd8;Get4;Gstcd;Khdrbs1;Rchy1;Dtx1;Cln3;Tle3;Ss18;Scd1;Tnni3k;Nkx6-2;Zfp30;Zfp668;Spn;Mgmt;Zfp647;Sertad3;Rrp1b;Zbtb34;Psmb3;Gpx4;Ppp5c;Itpkc;Kmt2b;P3h4;Fads1;Ddx39b;Snx15;Kansl1l;Rpl22;Dmwd;LTO1;Sall1;Dhx8;Htatip2;Meis3;Sun2;Hirip3;Ptpn11;Marveld1;Tubg2;Eif4g1;Zfp787;Sae1;Actn4;Ddx17;Hhip;Selenbp1;Rpl23;Casc3;Sf3a1;Stat5a;Cdip1;Cic;Mettl16;Nfe2l2;Gle1;Ercc6l2;Crebbp;Tap2;Prrc2a;Atg2a;Fibp;Rnaseh2c;Kat5;Men1;Aspscr1;Acss2;Psmb2;Magohb;Cib1;Tgfb1i1;Wee1;Fbxw8;St18;Zfp292;Dxo;Dnph1;S100pbp;Ago1;Pelo;Bmt2;Fgf11;Fahd1;Eid2;Fbl;Gemin4;Isoc2b;Grwd1;Sphk2;Atxn7l3;Ube2s;Tgif2;Zfp28;Pepd;H4c12;Srsf3;Sebox;Tubb5;Relb;Pcgf2;Ten1;Sorbs3;Hcfc1r1;Axin1;Eif4a3;Rnpc3;Psip1;Dffb;Ddx55;Kdm2b;Pop7;Usp28;Usp36;Cpne2;Rcbtb1;Spry1;Prss23;Siah1b;Nthl1;Alkbh6;Rps2;Tceal3;Zfp574;Akr1e1;Zfp260;Lsm10;Xrcc1;Msl1;Zfp174;Adap1;Magel2;H4c9;Clasrp;Taok3;Wdr6;Htatsf1;Zfp114;Aunip;Hpn;Akt1;Hltf;Snrpd1;Pnkp;Med25;Dnaja3;Polr2a;Ttc5;Taok1;Pfn1;Fxr2;Per1;Atp8a2;Pfdn6;Slc29a2;Tcf7l2;Ldb1;Faap100;Sh3glb2;Epb41;Tfip11;Prmt3;Nucb1;Srek1;Zfp395;Tle6;Xrra1;Myf6;Smad6;Nppa;Usp22;Gemin7;Zfp36;Phf13;Zfp217;Rps10;Msi1;Tle5;Dedd2;Elob;Snrnp70;Numa1;Zfp59;Narf;Ndrg2;Plcd1;Ube2i;H3f3b;Mlx;Cwc25;Nr1d1;Wbp4;Rbm26;Sympk;Trip6;Brd4;Phf1;Dpf2;Csnk1d;Mad2l2;Rnf34;Oas1b;Plk1;Ppib;Gnai2;Amt;Epn1;Gpi1;Fam222b;Trpm4;Abcf1;Sart1;Ifi203;Blvrb;Nop53;Usf2;Rpl18;Hnrnpm;Flot1;Mkx;Ethe1;Bpnt2;Zfp382;H3c7;Def6;Paf1;Zfp184;Ppp2cb;Snapc2;Pes1;Prkcd;Klc2;Tesmin;Ppp6r3;Dntt;1700007K13Rik;Dpf1;Srsf2;2410004B18Rik;Nfe2l1;L3mbtl3;Myorg;Snip1;Cfl1;Jmjd6;H1f5;Zc3h4;Nr1h2;Aurkaip1;Zfp763;H3c1;H4c2;Omp;Sox4;Mndal;H3c11;Mnt;Coasy;Ppard;Trim28;Chd3;Emp2;Akap8;Fkbp5;Stip1;Sema4a;Hp1bp3;Tial1;Ip6k1;Hacd3;Meox2;Ppp1r11;Rnh1;Daglb;Hexdc;Tnrc18;Ptger3;Emx2;Megf8;Paxx;Ccdc69;Tcf19;Lgals7;Taf4b;Nap1l4;H4c4;H2ac10;Tcp1;Ubxn1;Ccdc85b;H2bc14;Npepps;Rtcb;Akap8l;Hif3a;Zfp592;Akt1s1;Eef1a2;Pom121l2;Mif4gd;Ube2o;Ache;E4f1;Brd2;Ankrd2;Crcp;Tnrc6c;Gpsm1;Tbx15;Dffa;Ep400;Nxf7;Macrod1;Prkrip1;Dcaf1;Pyroxd1;Crebrf;Spty2d1;Zfp472;Zfp93;Palld;Ppp1r1b;AW146154;Vps25;Tssk3;Poldip2;Nup214;Lsm2;Itga2;Birc5;Stat5b;Rrp36;Jpt2;Naa40;Arl2;Rab40b;Cpeb1;Dhx36;Maz;Chmp2a;Zfr2;Srrm2;Heca;Tent5c;Tspyl1;Dmrt2;Zfp580;En1;Wtap;Gpatch1;Eef1g;Psme3;Zfp566;Zim1;Ehmt2;Endog;Sap30l;Uchl3;Spry2;Pkmyt1;Dnase1l2;Snrpc;Dhx16;Sirt7;Slc25a10;Slc40a1;Sapcd2;Rorc;Ift74;Rilpl1;Arl6ip4;Rpl6;Fezf1;U2af2;Kat8;Rbm6;Pon2;Rbm4b;Ssh3;Setd1b;Supt3;Cd2bp2;Zfp3;Kmt5b;Zbtb8b;Prkaa1;Zfp110;Nrm;Arrb2;Zfp780b;B9d2;Nmral1;Ccnf;Zfp568;Zfp94;Dnlz;Msrb1;Hmga1b;Zfp82;Nosip;Zbtb32;Rps9;Zfp296;E2f7;Shmt1;Ywhae;Pex14;Actb;Iqgap1;Csnk1g1;Emsy;Leng8;Nudt22;Atoh8;Sbno1;Ofd1;Prkd2;Rnf123;Nxt2;Zfp235;Hes5;Pthlh;Zfp61;H4c3;Obscn;Gpr88;H3c6;Rraga;H2ac7;H2bc3;Prkcg;Lsm5;Gm42742;Taf6l;Myt1;Sirt2;Zfp318;Med22;Cygb;Dvl2;Ppwd1;Syvn1;Azin2;Ssu72;Srsf9;Zfp12;Limk1;Aldoa;Sh2b1;Hpgd;Zpr1;Snapc5;Cdkn1c;Cntln;Mlxip;Erf;Mcm3;Atf4;Neurog1;Ccdc137;Kdm2a;Epm2a;Slx1b;Dbp;H3c2;H2ac8;Uprt;Isoc2a;Zfp111;Samd4b;Dusp3;Senp3;Snf8;Afmid;Hspb9;Ctdnep1;Psmd12;Esr2;Zfp36l1;Nfkbie;Tfeb;Fosl1;Arhgdia;Herc6;Sgf29;Hmgn5;Tbx18;Rxrb;Hnrnpf;Zfp553;Utf1;Zbtb45;Zfp771;Gstp1;Cldn19;Mef2b;Rps13;Neat1;Eef1e1;Ranbp2;Timm50;Zfp81;Fance;Tsg101;Nbr1;H2bc4;Pelp1;Ascc2;Drg1;Srp68;Pld2;Ubtf;Brd3;P2rx4;Psmc4;Hinfp;Heyl;Snapc4;Wdr62;Atf5;Prc1;Arglu1;Hnrnpul1;Nfkbil1;Mafg;Uba2;Trim65;Set;Zfp180;Zfp128;Rpl26;Zfp27;Lmnb2;Utp14a;Ipo7;Phf20l1;Zfp414;Zfp109;Dph1;Tead3;Dvl3;Apobec3;Rabl6;Phf23;Tbx3;Hr;Fam111a;Pnpla2;Exo5;2200002D01Rik;Nupr1;Atrx;Pir;Mapkapk3;Ndn;Prrx2;Stub1;Padi6;Nkx3-2;Camk2n2;Zfp579;Zfp112;H2bc15;Dnase1;Sim1;Cast;Ppara;Plcb3;Mxra8;Olr1;Arx;Mat1a;Olig1;Pou4f1;Dtx3l;Hamp;Tacstd2;Erbb2;Hus1b;Sgo2b;Cryba1;Aebp1;Rspo1;Hes2;Tnni2;Plscr1;Zic5;Msx1;Mapk15;Mmp14;Cyba;Trim47;Ifitm3;Tmem176b;Fhl3;Igf2bp2;Sun3;2310022A10Rik;Lpar4;Plekhf1;Hdgfl2;Ifi35;Ager;Rfx6;Pbk;Dmpk;Uba7;Foxa1;Olig2;Cftr;Ubash3a;Bex4;S100a16;Ikzf1;S100a13
GO:0030054	cell junction	1065	235	186.5	0.00037	Keap1;Nf2;Espn;Ppp1r13l;Plekha7;Gsg1l;Itga3;Scn1b;Parvg;Pdpk1;Prkcz;Rph3a;Ctbp2;Dlc1;Igsf21;Dlg2;Ctnna3;Kcnd2;Cass4;C1qtnf5;Olfm1;Wasf2;Lmo7;Nlgn1;Kcnj11;Grin2d;Niban2;Schip1;Sipa1l3;Kazn;Lrrtm3;Cpt1c;Emb;Ppl;Rasip1;Themis;Lrrc4c;Ptk7;Dbn1;Clic4;Shank2;Srcin1;Prr12;Dsc3;Mdc1;Grik5;Ocln;Plec;Olfm3;Lima1;Tmem204;Cnih2;Syt2;Frmd4a;Tor1a;Rgs12;Syt5;Grid2ip;Eps8;Pdlim4;Gabrg2;Cpne3;Fscn1;Wtip;Tbc1d24;Scn4b;Dsp;Ncs1;Insyn1;Mink1;Cxadr;Kcnab2;Ppp1ca;Kcnc3;Cyth1;Gabbr1;Atp2a2;Lrfn3;Sarm1;Mapk3;Ptprs;Shroom1;Itgb5;Htr3a;Gabrb3;Lrrc4b;Flrt1;Sptan1;Grb2;Syngr3;Traf4;Tada1;Notch1;Evpl;Neurl2;Hepacam;Neu1;Rhoa;Sptbn4;Git1;Cyfip2;Cdh7;Nectin1;Pacsin1;Syt12;Cdh22;Ccnd1;Dlg4;Jag1;Scn5a;Kirrel2;Cdc42ep4;Vwc2l;Bves;Fgf13;Brsk1;Ssx2ip;Lasp1;Abhd17c;Gjc2;Camk2n1;2610301B20Rik;Oprm1;Jup;Cyth2;Myadm;Scin;Neurl1a;Cntnap1;Ajm1;Micall2;Rabac1;Hap1;Prrt1;Mpp2;Cdh15;Pdzd3;Ptpn11;Actn4;Sez6;Trpv4;Syt7;Vasp;Tgfb1i1;Cttn;Prrt2;Sorbs3;Wnk4;Glra3;Plekhg5;Svop;Alkbh6;Flot2;Hpn;Akt1;Dnaja3;Epb41;Cadm4;Fap;Lin7b;Grin2c;Fbf1;Sympk;Trip6;Capzb;Stard10;Cbl;Flot1;Def6;Paf1;Prkcd;Dsg2;Cfl1;Slc17a7;Gabrd;Tes;Coro1a;Cbarp;Cdh12;Ache;Shank1;Cldn5;Gjb3;Gjd3;Palld;Nup214;Itga2;Arl2;Cpeb1;Lrfn1;Fchsd2;Ssh2;Fes;Colq;Sptbn2;Sapcd2;Xirp2;Glrb;Cdsn;Pvr;Cldn9;Ccnf;Iqgap1;Chrnb1;Syngr2;Obscn;Prkcg;Sirt2;Vamp2;Atat1;Fermt3;Limk1;Tmem240;Cldn19;Mpst;Srp68;P2rx4;Rap2c;Dph1;Itga7;Tcaf2;Nectin2;Cldn3;Mxra8;Tacstd2;Epha2;Glra2;Mapk15;Syngap1;Cyba;Itgb4;Lims2;Mlc1;Ager;Fxyd1
GO:0005829	cytosol	2947	583	516.06	0.00165	Keap1;Nf2;Slc3a2;Ric8a;Rplp2;Rasal1;Bag3;Vbp1;Flywch1;Ppp1r13l;Plekha7;Thra;Rps28;Nr2f1;Bax;Inpp5k;Zfp715;Mocs2;Rpl19;Pdpk1;Prkar1b;Rb1cc1;Abl1;Calb1;Prkcz;Rph3a;Asns;Sergef;Ctbp2;Dlc1;Tmem97;Nufip2;Rnf146;Gck;Klhl14;Mcmbp;Urgcp;Rgs13;Rplp0;Arid1b;Crlf3;Litaf;Ivns1abp;Prdx5;Pdcd4;Ncoa3;Prxl2b;Tub;Pde4a;Arap1;Bloc1s3;Kcnj11;Eif4g2;Nudt3;Mms19;Rabgef1;Niban2;Schip1;Pink1;Errfi1;Gm45837;Dusp8;Trp53rka;Kazn;Hspb8;Sgsm1;Kmt5a;Mex3b;Dock1;Taok2;Gstm7;Akt2;Gprc5b;Stxbp5;Fbxl3;Hdac7;Mrpl28;Ube3a;1700017B05Rik;Sncb;Wdtc1;Nploc4;Arhgef10l;Ppp6r1;H2bc22;Mecr;Dbn1;Clic4;Socs7;Fkrp;Rgs3;Klf6;Chd5;Arrb1;Plec;Wdr4;Nat1;Acot7;Cntrob;Rps16;Rara;Mtmr7;Ppp2r5d;Sec24b;Il16;Rps5;Zbtb4;Aifm2;Mbip;Lima1;Ctnnbip1;Rgs12;Atxn2l;Arhgap27;Siah2;Akna;Wdr81;Cxxc5;Nt5c1a;Ampd3;Efr3a;Pde4d;Ralgds;Spred1;Cpne3;Fscn1;Fan1;Prrc2c;Zfp36l2;Ncs1;Rpl27;Srpk1;Cdc20;Aprt;Abr;Pex7;Ccdc43;Gtf2a1;Bag6;Hdac1;Kcnab2;Pycard;Nadsyn1;Ctu1;Ppp1ca;Rap1gap;D17H6S53E;Mex3a;Kpnb1;Lipe;Unkl;Ttbk1;Cyth1;Plin3;Rela;Cdk2ap1;Tacc2;Inppl1;Ccdc106;Ndufv1;Selenow;Grk3;H2bc6;Ggnbp1;Unc13d;Mapk3;Ercc1;Nmt1;Rpp21;Banf1;Afap1l2;Eef1b2;Prdx1;Rps4x;Prkar2a;Nfatc1;Plekha1;Arhgef1;Cenpe;Mms22l;Xpo6;Mapk7;Rasa4;Tha1;Eya2;Grk2;Mob2;Nfkb2;Tada1;Hpca;Map7d1;Cptp;Crtc3;Rabep2;Evpl;Thrsp;Ascc3;Spsb1;Tob2;Capn3;Tbcb;Rhoa;Git1;Castor1;Llgl2;Dpys;Ppp2r5b;Ptges2;Idh2;Lhpp;Vars2;Rps19;Dctpp1;Borcs6;Stat3;Galk1;Msx2;Oplah;Aifm3;Acat2;Pold4;Src;Mbnl1;Chd1l;Mtor;Smad3;Whamm;Arl4a;Dennd1b;Arhgap35;Arhgef10;Prmt1;Pex6;Hspa1l;Dnajc7;Acadvl;Ehhadh;Baiap2;Jade1;Nfatc2;Ptpn5;Fgf13;Pml;Notch3;Stau1;2610301B20Rik;Rpl13a;Pabpc4l;Jup;Inpp5b;Agtrap;Hic1;Rnf216;Nlrc3;Ptgs2os;Cnp;Dynll1;Gltp;0610010K14Rik;Alox8;Anxa11;Glo1;Ncdn;Ccdc8;Atxn2;Tmsb4x;Pgpep1;H2bc11;Sox2;Irf3;Sh2b2;Hap1;Rdm1;Edf1;Ndel1;Nmbr;Sec14l1;Sik1;Taldo1;Get4;Rchy1;Dtx1;Phpt1;Vps41;Ehd2;Gpx4;Ppp5c;Elmo2;Echdc1;Fmnl3;Snx15;Rpl22;Ulk1;Aldh1l1;Cdh15;Htatip2;Cul9;Ptpn11;Eif4g1;Actn4;Rpl23;Stat5a;Vars;Nfe2l2;Kctd5;Gle1;Ercc6l2;Prrc2a;Atg2a;Kat5;Men1;Aspscr1;Acss2;Mthfr;Vasp;Tgfb1i1;Cttn;Fbxw8;Dxo;S100pbp;Ago1;Fahd1;Gemin4;Grwd1;Sphk2;Relb;Rps11;Chmp2b;Hps5;Eif4a3;Wdr73;Rhot2;Dffb;Ddx55;Usp28;Wnk4;Spry1;Rps2;Akr1e1;Zfp260;Zfp174;Adap1;Wdr6;Akt1;Snrpd1;Dnaja3;Ddah2;Fxr2;Per1;Pcbp4;Scyl1;Tcf7l2;Faap100;Sh3glb2;Hps3;Epb41;Prmt3;Rab38;Zfp395;Tle6;Plch1;Smad6;Gemin7;Zfp36;Rps10;Numa1;Sult2b1;Plcd1;Ube2i;Ncf1;Mlx;Sympk;Trip6;Dpf2;Mad2l2;Vps29;Oas1b;Stard10;Lcmt1;Rab3a;Gnai2;Cbl;Epn1;Gpi1;Trpm4;Fau;Abcf1;Ifi203;Blvrb;Nop53;Rpl18;Bpnt2;Def6;Snapc2;Pes1;Prkcd;Cdc42bpg;Klc2;Ppp6r3;Dntt;Srsf2;Hid1;Nfe2l1;Selenov;Snip1;Jmjd6;Zc3h4;Omp;Mndal;Tnk1;Coasy;Gabarap;Apc2;Aldh3b1;Serpinb8;Sema4a;Tes;Ip6k1;Hacd3;Rnh1;Tnrc18;Eno1;Tcp1;Ubxn1;H2bc14;Npepps;Rtcb;Hif3a;Akt1s1;Rac3;Map2k3;Mif4gd;Pitpnm1;Fasn;Ankrd2;Dffa;Mylk3;Marcksl1;Palld;Ppp1r1b;Ldha;Trappc3l;Vps25;Hip1r;Capns1;Birc5;Stat5b;Jpt2;Arl2;Cpeb1;Car2;Dhx36;Chmp2a;Ddx60;Crocc;Cdc42ep2;Sptbn2;Psme3;Carhsp1;Endog;Uchl3;Spry2;Fn3k;Slc40a1;Sapcd2;Rilpl1;Rpl6;Fezf1;Plin1;Ulk3;Rbm4b;Ldlrap1;Rpl10a;Dync2i2;Cd2bp2;Prkaa1;Rps9;Shmt1;Ywhae;Ephx2;Capn1;Akr1a1;Actb;Csnk1g1;Prkd2;Rnf123;Nxt2;Pthlh;Obscn;H2bc3;Prkcg;Pafah1b3;Myt1;Sirt2;Zfp318;Dvl2;Atat1;Ssu72;Limk1;Aldoa;Hpgd;Cntln;Erf;Ptgir;Epm2a;Samd4b;Tomm40;Dusp3;Snf8;Zfp36l1;Nfkbie;Coro1b;Acy3;Fosl1;Arhgdia;Traf2;Herc6;Psmd8;Sh3glb1;Hnrnpf;Gstp1;Mpst;Naa80;Rps13;Eef1e1;Cars;Tsg101;Nbr1;Aldoc;H2bc4;Drg1;Srp68;Aanat;Dvl1;Rilpl2;Psmc4;Wdr62;Osbpl7;Atf5;Nfkbil1;Rap2c;Trim65;Rpl26;Utp14a;Ipo7;Dvl3;Rabl6;Wdr45b;Pnpla2;Ak1;Car3;Exo5;Sult1a1;Nupr1;Phkg2;Pir;Klhdc8b;Ndn;Stub1;H2bc15;Gnmt;Cast;Plcb3;Sds;Hsd17b14;Mat1a;Dtx3l;Erbb2;Slc2a4;Eps8l2;Plscr1;Gltpd2;Mmp14;Trim47;Igf2bp2;Ager;Dmpk;Adgrg2;Cftr;Gapdhs;S100a16;Tstd1;S100a13
GO:0000786	nucleosome	63	21	11.03	0.00176	H2ac12;H2bc22;H4c8;H1f3;Sphk2;H4c12;H4c9;H3f3b;H3c7;H1f5;H3c1;H4c2;H3c11;Hp1bp3;H4c4;H2ac10;H2bc14;H4c3;H3c6;H2bc3;H3c2
GO:0016328	lateral plasma membrane	56	19	9.81	0.00227	C1qtnf5;Myo1c;Ocln;Sptan1;Coro1c;Mark2;Scn5a;Bves;Fgf13;Pkd1;Jup;Axin1;Dsg2;Cldn5;Iqgap1;Dvl2;Dvl1;Cldn3;Tacstd2
GO:0000790	nuclear chromatin	363	88	63.57	0.00248	Ncor2;Mcmbp;Trnp1;Arid1b;Mta2;Ncoa3;Cited2;Runx2;Tcf4;H2ac12;Arid1a;Srf;Asxl3;Trrap;Tbx6;Chd5;Rara;Jund;Mef2c;Irf1;Ube2b;H4c8;Hdac1;Rela;Prdx1;Nfatc1;Tcf7;Nacc2;Stat3;Cbx8;Smad3;Setd1a;Nfatc2;Phf12;H1f3;Bicral;0610010K14Rik;Creb3l1;Kdm1a;Hey2;Ss18;Sall1;Crebbp;Kat5;Men1;H4c12;Pcgf2;Psip1;Dffb;Xrcc1;H4c9;Polr2a;Tcf7l2;Ldb1;H3f3b;Nr1d1;Brd4;Dpf2;Dntt;Dpf1;H1f5;H3c1;H4c2;H3c11;Ppard;Trim28;Chd3;Akap8;H4c4;H2ac10;Tcp1;Dffa;Ep400;En1;Ehmt2;Sirt7;Kat8;H4c3;H3c6;Sirt2;Aldoa;Kdm2a;H3c2;Mef2b;Dvl3;Atrx;Pou4f1;Ikzf1
GO:0097458	neuron part	1832	396	320.81	0.00299	Nf2;Aatk;Espn;Slc6a1;Bag3;Nrxn2;Hip1;Mul1;Gsg1l;Tmem185a;Itga3;Ap2a2;Inpp5k;Scn1b;Ndufs7;Fos;Pdpk1;Abl1;Calb1;Map3k7;Prkcz;Rph3a;Ctbp2;Gpm6a;Igsf21;Klhl14;Lrfn4;Epha3;Dlg2;Kcnd2;Rplp0;Arid1b;Pde10a;Olfm1;Pfn2;Brinp3;Tph1;Dpp6;Nlgn1;Kcnj11;Grin2d;Eif4g2;Synj2;Arl3;Ptbp2;Pink1;Sema3a;Gm45837;Reep6;Lrrtm3;Kcnc1;Taok2;Napa;Cpt1c;Arid1a;Myo1c;Stxbp5;Emb;Rbfox3;Stmn3;Stx4a;Sncb;Atp13a2;Cacna2d1;Cnr1;Htr5b;Lrrc4c;Ncoa2;Gng13;Dbn1;Frmd7;Apbb1;Shank2;Srcin1;Prr12;Kncn;Prcd;Dbh;Grik5;Nfib;Arrb1;Adgra1;P2ry1;Epha7;Acot7;Kcne3;Rara;Cetn3;Cacna1h;Cnih2;Syt2;Tor1a;Rgs12;Trak1;Siah2;Inpp5f;Clrn1;Syt5;Adcy9;Met;Grid2ip;Eps8;Pdlim4;Gabrg2;Slc29a1;Slc2a8;Fscn1;Ncs1;Insyn1;Abr;Washc5;Cxadr;Hdac1;Kcnab2;Pycard;Ppp1ca;Rap1gap;Rab2a;Pcdh15;Kcnc3;Gng3;Slc9a3r2;Ttbk1;Cyth1;Gabbr1;Epb41l1;Add2;Myh14;Acsl4;Lrfn3;Grk3;Ggnbp1;Sarm1;Adgrv1;Ptprs;Rab21;Cacnb1;Htr1a;Itpr2;Ank1;Htr3a;Gabrb3;Lrrc4b;Flrt1;Map6;Sptan1;Plekhn1;Syngr3;Ascl1;Grk2;Mob2;Nptx1;Kif17;Hpca;Hepacam;Apoe;Rhoa;Sptbn4;Git1;Kcnq2;Cyfip2;Cpne5;Mark2;Nmb;Nectin1;Hmbs;Eef2k;Pacsin1;Rps19;Penk;Scg2;Stat3;Dlg4;Dgcr8;Src;Mtor;Fus;Stx1b;Scn5a;Trhr2;Ntf5;Pex6;Calm3;Baiap2;Ptpn5;Fgf13;Triobp;Brsk1;Abhd17c;Stau1;Gjc2;Camk2n1;Ric3;Nap1l1;2610301B20Rik;Gtf2i;Kif1b;Oprm1;Ankrd27;Kcnn1;Neurl1a;Dynll1;Cntnap1;Ncdn;Gdpd5;Micall2;Brsk2;Eif5a;Hap1;Ndel1;Exoc7;Gnb3;Ntsr1;Cln3;Bace1;P2ry2;Ss18;Rab4b;Grm4;Ppp5c;Mpp2;Kcnq4;Rpl22;Ulk1;Ldlr;Inpp5j;Crh;Actn4;Rpl23;Sez6;Dnajc5;Golga2;Trpv4;Slc6a4;Syt7;Magohb;Slc8a2;Cib1;Sez6l2;Cttn;Prrt2;Ppfia3;Chmp2b;Axin1;Eif4a3;Slc6a9;Pcdh17;Glra3;Plekhg5;Svop;Flot2;Kndc1;Hpn;Pfn1;Fxr2;Epb41;Acap3;Numa1;Serpinf1;Lin7b;Bcan;Ube2i;Ncf1;Grin2c;Nr1d1;Dpf2;Csnk1d;Impa1;Capzb;Plekhb1;Rab3a;Gnai2;Cbl;Epn1;Gpi1;Psenen;Trpm4;Blvrb;Flot1;Clip2;Cacng7;Klc2;Dpf1;Arhgap33;Ywhag;Cfl1;Slc17a7;Omp;Mertk;Mme;Gabrd;Mark4;Coro1a;Cbarp;Ptger3;Abcc8;Nap1l4;Eno1;Ubxn1;Efnb3;Tph2;Eef1a2;Rac3;Stx7;Llgl1;Kif1c;Ache;Crcp;Slc7a10;Shank1;Cldn5;C1ql1;Marcksl1;Palld;Ppp1r1b;Hip1r;Itga2;Rgs11;Cpeb1;Car2;Dhx36;Epha10;Lrfn1;Fchsd2;Tspoap1;Crocc;Sptbn2;Rab26;Endog;Mapk8ip3;Slc40a1;Glrb;Rpl6;Ldlrap1;Rpl10a;Prkaa1;Arrb2;Ywhae;Ift140;Actb;Iqgap1;Chrnb1;Syngr2;Prkcg;Sirt2;Cygb;Vamp2;Vmn2r1;Azin2;Limk1;Ephb4;Zpr1;Atf4;Trim46;Neurog1;Epm2a;Mpl;Rab5c;Esr2;Fosl1;Sh3glb1;Rom1;Mpst;Rps13;Shisa8;Ift20;Aldoc;Rin1;Dvl1;P2rx4;Snx18;Rpl26;Slc9a3r1;Ak1;Acan;Ppfibp2;Klc3;Cast;Drd4;Syt8;Pou4f1;Lhfpl5;Chrna10;Epha2;Slc2a4;Glra2;Eps8l2;Trpa1;Syngap1;Gpr179;Apba3;Cyba;Nts;Pde6g;Ager;Cftr
GO:0072687	meiotic spindle	13	7	2.28	0.00321	Rps6ka2;Kash5;Rsph1;Bora;Cpeb1;Sirt2;Mapk15
GO:0048471	perinuclear region of cytoplasm	610	132	106.82	0.00441	Nf2;Aatk;Itga3;Bax;Inpp5k;Abl1;Prkcz;Kcnd2;Rab34;Ankrd13d;Prdx5;Ncoa3;Pde4a;Noct;Synj2;Pink1;Gm45837;Stmn3;Stx4a;Rasip1;Dbn1;Apbb1;Clic4;Septin9;Plec;Rara;Lnpep;Vps52;Trak1;Ankrd13c;Syt5;Pdlim4;Scel;Vps33a;Rhbdd2;Cdc20;Pacs1;Hdac1;Fignl1;Rab2a;Ttbk1;Cdk2ap1;Atp2a2;Kcnh2;Grk3;Krt9;Adgrv1;Rab11fip4;Prkar2a;Flrt1;Map6;Lamp2;Usp2;Cul7;Cyfip2;Cpd;Ggn;Pacsin1;Src;Fus;Nlrc3;Cnp;Ehd1;Gdpd5;Atxn2;Hap1;Rab4b;Ehd2;Atp6v0a2;Actn4;Sez6;Golga2;Aspscr1;Cib1;Fbxw8;Axin1;Rab40c;Flot2;Taok1;Gnb2;Nppa;Serpinf1;Csnk1d;Rab3a;Ppib;Cbl;Sec23ip;Zdhhc8;Gabarap;Apc2;Rac3;Stx7;Ache;Plaat3;Hip1r;Itga2;Rab40b;Cpeb1;Sptbn2;Tppp3;Mapk8ip3;Nxt2;Prkcg;Sirt2;Vamp2;Azin2;Limk1;Mcm3;Snf8;Esr2;Nfkbie;Coro1b;Arhgap1;Aplp1;Aanat;P2rx4;Osbpl7;Fzd9;Set;Slc9a3r1;Ak1;Nupr1;Hhatl;Erbb2;Slc2a4;Plscr1;Trf;Apba3;Cyba;Chodl;Mlc1;S100a13
GO:0044300	cerebellar mossy fiber	8	5	1.4	0.00575	Nfib;Lrrc4b;Dlg4;Cacng7;Slc17a7
GO:0030863	cortical cytoskeleton	118	32	20.66	0.00601	Nf2;Hip1;Calb1;Dlc1;Kncn;Shroom1;Ank1;Sptan1;Mtss2;Sptbn4;Llgl2;Dlg4;Triobp;Lasp1;Myadm;Med28;Actn4;Trpv4;Cttn;Flot2;Epb41;Numa1;Capzb;Flot1;Cfl1;Coro1a;Llgl1;Cldn5;Hip1r;Sptbn2;Actb;Rtkn
GO:0045202	synapse	1345	290	235.53	0.00638	Nf2;Slc3a2;Rplp2;Slc6a1;Nrxn2;Hip1;Gsg1l;Itga3;Ap2a2;Rpl19;Ndufs7;Pdpk1;Prkar1b;Abl1;Calb1;Map3k7;Prkcz;Rph3a;Ctbp2;Gpm6a;Igsf21;Lrfn4;Epha3;Dlg2;Kcnd2;Rplp0;Olfm1;Pfn2;Wasf2;Pde4a;Filip1;Nlgn1;Grin2d;Eif4g2;Synj2;Gm45837;Capn5;Lrrtm3;Kcnc1;Napa;Cpt1c;Stxbp5;Emb;Stx4a;Sncb;Cacna2d1;Cnr1;Lrrc4c;Ncoa2;Dbn1;Apbb1;Shank2;Srcin1;Prr12;Dbh;Grik5;Arrb1;Adgra1;P2ry1;Olfm3;Epha7;Cacna1h;Cnih2;Syt2;Tor1a;Rgs12;Syt5;Met;Grid2ip;Eps8;Pdlim4;Gabrg2;Slc29a1;Slc2a8;Ncs1;Insyn1;Elavl2;Abr;Mink1;Cxadr;Kcnab2;Ppp1ca;Rab2a;Pcdh15;Kcnc3;Gng3;Lama5;Cyth1;Gabbr1;Rela;Epb41l1;Atp2a2;Add2;Lrfn3;Grk3;Ggnbp1;Sarm1;Adgrv1;Ptprs;Rab21;Cacnb1;Htr1a;Itgb5;Rps4x;Ank1;Htr3a;Prkar2a;Gabrb3;Lrrc4b;Plekhn1;Syngr3;Grk2;Nptx1;Hpca;Apoe;Rhoa;Git1;Cyfip2;Nectin1;Sema3f;Eef2k;Pacsin1;Rps19;Penk;Syt12;Stat3;Dlg4;Dgcr8;Src;Mtor;Cabp1;Fus;Stx1b;Vwc2l;Ntf5;Calm3;Baiap2;Ptpn5;Brsk1;Abhd17c;Stau1;Camk2n1;Oprm1;Cyth2;Rnf216;Neurl1a;Cntnap1;Sparc;Lama4;Eif5a;Rabac1;Hap1;Prrt1;Ndel1;Ntsr1;Cln3;Bace1;P2ry2;Rab4b;Grm4;Mpp2;Cbln2;Rpl22;Cdh15;Eif4g1;Rpl23;Sez6;Dnajc5;Slc6a4;Syt7;Mthfr;Slc8a2;Cttn;Nipsnap1;Prrt2;Ppfia3;Chmp2b;Axin1;Eif4a3;Slc6a9;Pcdh17;Glra3;Plekhg5;Svop;Rps2;Flot2;Dnaja3;Pfn1;Fxr2;Rab1b;Epb41;Tufm;Lin7b;Ndrg2;Bcan;Ube2i;Grin2c;Nr1d1;Capzb;Rab3a;Epn1;Psenen;Blvrb;Rpl18;Flot1;Cacng7;Fbxl20;Prkcd;Ap2m1;Arhgap33;Ywhag;Cfl1;Slc17a7;Apc2;Mme;Gabrd;Coro1a;Cbarp;Trim3;Daglb;Abcc8;F2r;Eno1;Efnb3;Eef1a2;Stx7;Ache;Syt3;Shank1;C1ql1;Marcksl1;Ppp1r1b;Hip1r;Itga2;Cpeb1;Lrfn1;Fchsd2;Tspoap1;Colq;Sptbn2;Rab26;Slc40a1;Glrb;Rpl6;Rpl10a;Arrb2;Rps9;Ywhae;Akr1a1;Actb;Chrnb1;Syngr2;Prkcg;Sirt2;Vamp2;Fga;Camkv;C1qc;Tmem240;Rab5c;Fosl1;Arhgdia;Sh3glb1;Mpst;Rps13;Shisa8;Aldoc;Caly;Dvl1;P2rx4;Psmc4;Fzd9;Rpl26;Dvl3;Nde1;Itga7;Acan;Ppfibp2;Cast;Plcb3;Drd4;Syt8;Erbb2;Chrna10;Slc2a4;Glra2;Syngap1;Apba3;Nts;Lamb2
GO:0034451	centriolar satellite	29	11	5.08	0.00732	Cep131;Ssx2ip;Exoc7;C2cd3;Odf2l;Spag5;Plk1;Flot1;Cep72;Ofd1;Bbs1
GO:0001726	ruffle	141	36	24.69	0.01038	Nf2;Inpp5k;Abl1;Dlc1;Rab34;Wasf2;Synj2;Gas7;Akt2;Myo1c;Psd4;Lima1;Eps8;Fscn1;Appl2;Plekha1;Mtss2;Rhoa;Pacsin1;Src;Cyth2;Kif18a;Myadm;Sh2b2;Inpp5j;Trpv4;Cttn;Rinl;Palld;Hip1r;Iqgap1;Sh2b1;Arhgap1;Plek;Eps8l2;Tnfrsf12a
GO:0097427	microtubule bundle	6	4	1.05	0.01043	Mark2;Numa1;Tppp3;Atat1
GO:0043203	axon hillock	9	5	1.58	0.01107	Prkcz;Htr1a;Sptbn4;Ndel1;Serpinf1
GO:0036064	ciliary basal body	137	35	23.99	0.01127	Rab28;Tapt1;Arl3;Mlf1;Ift81;Cep131;Kncn;Cetn3;Odf2;Entr1;Kif17;Rabep2;Intu;Arhgap35;Jade1;Ssx2ip;Kif7;Wrap73;C2cd3;Odf2l;Akt1;Fbf1;Rttn;Mark4;Wdr90;Rilpl1;Dync2i2;B9d2;Ift140;Rilp;Ofd1;Ift20;Rilpl2;Bbs1;Mapk15
GO:0005901	caveola	91	25	15.94	0.01188	Dlc1;Kcnd2;Scarb1;Cacna1h;Lipe;Mapk3;Grk2;Coro1c;Src;Scn5a;Bves;Cavin1;Kif18a;Cln3;Ehd2;Cdh15;Ldlr;Flot2;Cbl;Flot1;F2r;Pld2;Cd36;Mlc1;Fxyd1
GO:0044297	cell body	764	161	133.79	0.01285	Nf2;Mul1;Ndufs7;Pdpk1;Abl1;Calb1;Prkcz;Gpm6a;Klhl14;Dlg2;Kcnd2;Pde10a;Olfm1;Brinp3;Dpp6;Kcnj11;Ptbp2;Pink1;Pitpnm2;Kcnc1;Rbfox3;Sncb;Atp13a2;Ncoa2;Dbn1;Frmd7;Apbb1;Shank2;Srcin1;Kncn;Dbh;Grik5;P2ry1;Epha7;Acot7;Kcne3;Rara;Cacna1h;Rgs12;Siah2;Inpp5f;Syt5;Met;Washc5;Cxadr;Hdac1;Pycard;Ppp1ca;Rap1gap;Rab2a;Kcnc3;Gng3;Ttbk1;Gabbr1;Acsl4;Gfap;Htr1a;Htr3a;Flrt1;Plekhn1;Ascl1;Hpca;Apoe;Sptbn4;Cpne5;Penk;Mtor;Fus;Trhr2;C330007P06Rik;Hspa1l;Entpd2;Baiap2;Ptpn5;Rlbp1;Stau1;Gjc2;Camk2n1;Ric3;Gtf2i;Oprm1;Kcnn1;Neurl1a;Ncdn;Gdpd5;Eif5a;Ndel1;Gnb3;Ntsr1;Bace1;Ppp5c;Ulk1;Crh;Sez6;Golga2;Syt7;Magohb;Slc8a2;Cib1;Sez6l2;Tubb5;Eif4a3;Kndc1;Hpn;Fxr2;Gnb2;Cd40lg;Numa1;Serpinf1;Ncf1;Nr1d1;Impa1;Capzb;Gnai2;Trpm4;Rnf157;Cacng7;Cfl1;Omp;Gabarap;Mme;Ptger3;Nap1l4;Tcp1;Ubxn1;Eef1a2;Rac3;Ache;Pitpnm1;Crcp;Slc7a10;Palld;Ppp1r1b;Hip1r;Zpbp;Cpeb1;Dhx36;Sptbn2;Endog;Mapk8ip3;Prkaa1;Sirt2;Cygb;Azin2;Zpr1;Neurog1;Epm2a;Mpl;Esr2;Sh3glb1;Rin1;Dvl1;P2rx4;Snx18;Acan;Drd4;Chrna10;Cyba;Nts;Ager;Cftr
GO:0098878	neurotransmitter receptor complex	57	17	9.98	0.01548	Dlg2;Olfm1;Nlgn1;Grin2d;Cpt1c;Shank2;Grik5;Olfm3;Cnih2;Eps8;Htr3a;Dlg4;Vwc2l;Grin2c;Cacng7;Shank1;Shisa8
GO:0019898	extrinsic component of membrane	293	68	51.31	0.01578	Hip1;Zc3h12a;Socs3;Rb1cc1;Rph3a;Gramd1a;Olfm1;Synj2;Errfi1;Stxbp5;Ppl;Gng13;Socs7;Mfge8;Tor1a;Wdr81;Kcnab2;Gng3;Cyth1;Atp2a2;Ggnbp1;Sarm1;Nmt1;Snx16;Hpca;Apoe;Coq8b;Rhoa;Cdh7;Cdh22;Dlg4;Src;Pml;Jup;Cyth2;Iqce;Alox8;Gnai1;Gnb3;Rs1;Ehd2;Ulk1;Cdh15;Inpp5j;Atg2a;Aspscr1;Dnaja3;Gnb2;Nucb1;Numa1;Ncf1;Gnai2;Epn1;Hid1;Apc2;Cdh12;Eno1;Wnt2;Micall1;Scube2;Fes;Iqgap1;Gng8;Snx18;Wdr45b;Olr1;Trf;Prss27
GO:1990023	mitotic spindle midzone	13	6	2.28	0.01604	Rcc2;Ttc28;Cenpe;Kif18a;Cttn;Numa1
GO:0016323	basolateral plasma membrane	210	49	36.77	0.01862	Itga3;Dlg2;Pth1r;Ddr1;Myo1c;Stx4a;Arrb1;Plec;P2ry1;Slco4c1;Kcnj10;Met;Slc29a1;Dsp;Cxadr;Slc26a6;Grk2;Tshr;Pkd1;Ap2a1;Cd300lg;P2ry2;Ldlr;Gpihbp1;Flot2;Slc29a2;Epb41;Lin7b;Slco2b1;Nod1;Slc26a7;Flot1;Llgl1;Car2;Slc40a1;Ldlrap1;Arrb2;Car11;Hpgd;Cldn19;Clcnka;Slc38a3;Tacstd2;Erbb2;Trf;Itgb4;Mlc1;Ager;Cftr
GO:0034993	meiotic nuclear membrane microtubule tethering complex	10	5	1.75	0.01899	Kash5;Syne3;Clmn;Sun2;Sun3
GO:0098858	actin-based cell projection	196	46	34.32	0.01999	Nf2;Espn;Cd302;Itga3;Calb1;Gpm6a;Nlgn1;Myo1c;Dbn1;Apbb1;Clic4;Scarb1;Srcin1;Pdgfa;Clrn1;Kcnj10;Eps8;Fscn1;Cxadr;Pcdh15;Slc9a3r2;Adgrv1;Fgf13;Triobp;Ap2a1;Cnp;Spn;Trpv4;Vasp;Cib1;Stard10;Slc27a4;Cfl1;Coro1a;Dcxr;Palld;Car2;Fchsd2;Ift20;Fzd9;Slc9a3r1;Lhfpl5;Erbb2;Eps8l2;Foxa1;Cftr
GO:0036452	ESCRT complex	21	8	3.68	0.02062	Vps37b;Chmp2b;Chmp6;Vps25;Chmp2a;Vps37d;Snf8;Tsg101
GO:0005688	U6 snRNP	7	4	1.23	0.02097	Lsm6;Ddx39b;Lsm2;Lsm5
GO:0008541	proteasome regulatory particle, lid subcomplex	7	4	1.23	0.02097	Sem1;Psmd11;Psmd12;Psmd8
GO:0030122	AP-2 adaptor complex	14	6	2.45	0.02398	Hip1;Ap2a2;Ap2a1;Ap2m1;Ap2s1;Hip1r
GO:0044304	main axon	84	22	14.71	0.02975	Scn1b;Dlg2;Kcnj11;Kcnc1;Apbb1;Dbh;Kcnab2;Kcnc3;Gabbr1;Ank1;Sptan1;Sptbn4;Kcnq2;Dlg4;Gjc2;Cntnap1;Crh;Bcan;Cldn5;Mapk8ip3;Sirt2;Trim46
GO:0000124	SAGA complex	11	5	1.93	0.02987	Trrap;Tada1;Atxn7l3;Usp22;Sgf29
GO:0030123	AP-3 adaptor complex	11	5	1.93	0.02987	Ap3b2;Vps33a;Ap3s1;Vps41;Ap3s2
GO:0005583	fibrillar collagen trimer	11	5	1.93	0.02987	Col5a1;Col11a1;Col5a3;Col3a1;Col5a2
GO:1990907	beta-catenin-TCF complex	11	5	1.93	0.02987	Bcl9l;Tcf4;Tle3;Tcf7l2;Ldb1
GO:0000152	nuclear ubiquitin ligase complex	39	12	6.83	0.03046	Cbx2;Anapc7;Anapc15;Cdc20;Anapc5;Cbx8;Cbx4;Anapc11;Bard1;Ube2s;Pcgf2;Mad2l2
GO:0001725	stress fiber	85	22	14.88	0.0337	Bag3;Prkcz;Dlc1;Sipa1l3;Septin9;Lima1;Pdlim4;Fscn1;Myh14;Acta2;Mst1r;Micall2;Sh2b2;Ptpn11;Actn4;Trip6;Palld;Xirp2;Actb;Coro1b;Cyba;Fhl3
GO:1990316	Atg1/ULK1 kinase complex	8	4	1.4	0.0362	Wdr41;Rb1cc1;Sesn2;Ulk1
GO:0005844	polysome	67	18	11.73	0.03666	Vbp1;Rps28;Rpl19;Nufip2;Rps4x;Fus;Atxn2;Eif4g1;Ago1;Fxr2;Msi1;Abcf1;Rpl18;Eif4h;Rpl6;Rpl10a;Epm2a;Drg1
GO:0072487	MSL complex	5	3	0.88	0.04056	Msl3l2;Msl1;Kat8
GO:0005964	phosphorylase kinase complex	5	3	0.88	0.04056	Phka2;Phkg1;Phkg2
GO:0005638	lamin filament	5	3	0.88	0.04056	Lmnb1;Narf;Lmnb2
GO:0000791	euchromatin	41	12	7.18	0.044	Cbx2;Trnp1;Prdx1;Tcf7;Setd1a;H1f3;Rrp1b;Polr2a;Dntt;H1f5;Trim28;Ankrd2
GO:0031461	cullin-RING ubiquitin ligase complex	151	35	26.44	0.04512	Keap1;Fbxo33;Anapc7;Fbxo17;Fbxl3;Anapc15;Kctd13;Fbxo44;Arih2;Cdc20;Kctd17;Anapc5;Dcaf12l1;Cul7;Spsb1;Fbxl16;Anapc11;Cul9;Kctd5;Fbxw8;Fbxo27;Ube2s;Mad2l2;Klhl9;Fbxl20;Fbxl19;Zer1;Dcaf1;Ccnf;Fbxl6;Fbxo6;Fbxw5;Spsb3;Klhl21;Dmac2
GO:0022627	cytosolic small ribosomal subunit	37	11	6.48	0.04734	Rps28;Rps16;Rps5;Rps4x;Rps19;Rps11;Rps2;Rps10;Fau;Rps9;Rps13
GO:0005905	clathrin-coated pit	60	19	10.51	0.04767	Hip1;Ap2a2;Reps1;Arrb1;Inpp5f;Cemip;Ap2a1;Ldlr;Cttn;Necap1;Epn1;Ap2m1;Ap2s1;Hip1r;Fchsd2;Arrb2;Atat1;Slc2a4;Trf
GO:0043197	dendritic spine	192	43	33.62	0.04818	Calb1;Kcnd2;Nlgn1;Stx4a;Ncoa2;Dbn1;Apbb1;Shank2;Arrb1;Cnih2;Grid2ip;Pdlim4;Ppp1ca;Gabbr1;Grk3;Ggnbp1;Grk2;Hpca;Rhoa;Eef2k;Dlg4;Fus;Baiap2;Oprm1;Neurl1a;Ntsr1;Mpp2;Sez6;Slc8a2;Fxr2;Nr1d1;Capzb;Arhgap33;Cfl1;Shank1;Ppp1r1b;Hip1r;Arrb2;Shisa8;Dvl1;P2rx4;Drd4;Apba3
GO:0016604	nuclear body	606	122	106.12	0.04879	Flywch1;Miat;Mocs2;Abl1;Ncor2;Nufip2;Nxf1;Uqcc2;Schip1;Kazn;Dock1;Fancl;Myo1c;Fbxl3;Zfp473;Ncoa2;Kctd13;Mdc1;Chd5;Arrb1;Nbn;Arntl;Il16;Mef2c;Zbtb4;Sf1;Ccnl1;Atxn2l;Ikzf4;Sgo2a;Nr4a2;Ski;Nfatc1;Mapk7;Cnot7;Malat1;Sptbn4;Sh3bgrl3;Lhpp;Msx2;Eya1;Mtor;Cstf2;Setd1a;Dennd1b;Jade1;Pml;Cbx4;Epas1;Bard1;Gtf2h4;Dtx1;Itpkc;Ddx39b;Dhx8;Actn4;Ddx17;Sf3a1;Crebbp;Tap2;Fibp;S100pbp;Fbl;Gemin4;Srsf3;Pcgf2;Usp28;Usp36;Lsm10;Tfip11;Srek1;Xrra1;Smad6;Usp22;Gemin7;Zfp217;Snrnp70;Ube2i;Cwc25;Nr1d1;Wbp4;Sympk;Rnf34;Sart1;Hnrnpm;Bpnt2;Snapc2;Srsf2;Hp1bp3;Akap8l;Hif3a;Ube2o;Brd2;Ankrd2;Ep400;Crebrf;Dhx36;Wtap;Ehmt2;Rorc;U2af2;Rbm4b;Cd2bp2;Prkaa1;E2f7;Obscn;Cygb;Dvl2;Ppwd1;Srsf9;Limk1;Zpr1;Snapc5;Neat1;Timm50;Nbr1;Drg1;Hinfp;Hr;Atrx;Sgo2b;Lpar4
GO:0005769	early endosome	249	54	43.6	0.051	Nf2;Epha3;Rab34;Litaf;Wasf2;Rnd2;Rabgef1;Rcc2;Pheta1;Trak1;Siah2;Inpp5f;Wdr81;Clip3;Pdlim4;Vps33a;Washc5;Rap1gap;Furin;Mapk3;Rab21;Entr1;Snx16;Apoe;Ankrd27;Ehd1;Cln3;Bace1;P2ry2;Neurl1b;Vps41;Snx15;Ldlr;Snx21;Rab38;Nucb1;Snx8;Flot1;Cacng7;Gga3;Snx13;Mme;Coro1a;F2r;Stx7;Llgl1;Ldlrap1;Rab5c;Sh3glb1;Tsg101;Dtx3l;Trf;Mlc1;Cftr
GO:0035748	myelin sheath abaxonal region	9	4	1.58	0.0563	Prkcz;Cnp;Llgl1;Sirt2
GO:0005667	transcription factor complex	381	82	66.72	0.05662	Thra;Bcl9l;Fos;Mta2;Ncoa3;Klf5;Runx2;Tcf4;Pknox1;Mxd3;Rcor2;Trrap;Ssbp3;Npas4;Rara;Arntl;Jund;Wtip;Gtf2a1;Hdac1;Ptov1;E2f2;Rela;Nr4a2;Ski;Cebpa;Ercc1;Nfatc1;Sox1;Hivep2;Ascl1;Pbx2;Tcf7;Nfya;Scx;Six5;Stat3;Msx2;Smad3;Taf2;Nfatc2;Epas1;Sox8;Ccnh;Kdm1a;Sox2;Gtf2h4;Atf6b;Hey2;Tle3;Crebbp;Kat5;Med25;Tcf7l2;Ldb1;Tle6;Smad6;Tle5;Elob;Nr1d1;Mkx;Nr1h2;Sox4;Ppard;Trim28;Taf4b;Supt3;E2f7;Atf4;Snf8;Tfeb;Mef2b;Heyl;Snapc4;Atf5;Tead3;Tbx3;Ppara;Olig1;Msx1;Olig2;Ikzf1
GO:0045178	basal part of cell	61	16	10.68	0.05715	Gck;Myo1c;Plec;Clrn1;Met;Mark2;Fap;Slco2b1;Itga2;Ldlrap1;Phldb1;Tacstd2;Erbb2;Trf;Itgb4;Ager
GO:0031307	integral component of mitochondrial outer membrane	21	7	3.68	0.06022	Mul1;Pink1;Fis1;Rhot2;Tomm40;Cpt1a;Dmpk
GO:0001669	acrosomal vesicle	100	24	17.51	0.06111	Kcnj11;Tsks;Rcbtb2;Cep131;Tmem190;Cxadr;Dld;Notch1;Capn11;Atp6v0a2;Ppfia3;Flot2;Loxl1;Atp6v1e2;Capzb;Rab3a;Tcp1;Crcp;Zpbp;Lyzl4;Glipr1l1;Bmf;Atp8b3;Dkkl1
GO:0043240	Fanconi anaemia nuclear complex	13	5	2.28	0.06143	Fancl;Cenpx;Faap24;Faap100;Fance
GO:0044424	intracellular part	12000	2219	2101.36	0.06546	Lmf1;Keap1;Prodh;Mapk13;Dnah2;Tfap4;Nf2;Slc3a2;Spire2;Mrps30;Diaph3;Tiam2;Rps6ka2;Celf4;Aatk;Ric8a;Rplp2;Acvr1c;Espn;Rasal1;Lamtor1;Bag3;Vbp1;Prps1;Acsbg1;Hdx;Fbxo33;Prr5;Unc93b1;Man1c1;Fam126b;Camk1d;Hip1;Flywch1;Ppp1r13l;Mul1;Wdr41;Zc3h12a;Plekha7;A430005L14Rik;Socs3;Cebpg;Thra;Cd302;Fiz1;Bcl9l;Rps28;Nr2f1;Znhit6;Miat;Itga3;Ap2a2;Bax;Abca13;Inpp5k;Rbfox1;Zfp715;Trnt1;Mocs2;Wnt11;Rpl19;Ndufs7;Fos;Parvg;Pdpk1;Tekt4;Fth1;Cbx2;Prkar1b;Rb1cc1;Abl1;Notch2;Calb1;Map3k7;Zfp618;Prkcz;Areg;Rhof;Ncor2;Ung;Rph3a;Asns;Plbd1;Timp4;Sergef;Ctbp2;Denn2b;Stk33;Dlc1;Traip;Tomm6;Nfkbid;Tmem97;Nufip2;Rnf146;Gck;Klhl14;Mcmbp;Urgcp;Rgs13;Epha3;Dlg2;Zfp819;Trnp1;Ctnna3;Kcnd2;Mcrip1;Rplp0;Arid1b;Mta2;Cass4;C1qtnf5;Zbtb9;Ldhal6b;Gramd1a;Rab34;Dyrk1b;Ankrd13d;Crlf3;Camkk1;Ndufs4;Litaf;Ivns1abp;Pde10a;Prdx5;Pdcd4;Pycr1;Myadml2;Kcnip2;Olfm1;Ncoa3;Pfn2;Wasf2;Prxl2b;Rab28;Anapc7;Zfp583;Klk10;Tub;Pde4a;Pth1r;Nt5m;Arap1;Lmo7;Caskin1;Filip1;Brinp3;Sstr1;Cnot3;Neurod2;Cited2;Tph1;Mustn1;Clspn;Slc25a26;Zfp518b;Mtfr1l;Tapt1;Ranbp3l;Zfp689;Bloc1s3;Bckdha;Zscan20;Ap3b2;Nlgn1;Kcnj11;Rnd2;Klf5;Eif4g2;Nxf1;Prox1;Med24;Kdm6b;Noct;Ldc1;Synj2;Uqcc2;Nudt3;Tapbp;Pcx;Arl3;Bhlhe22;Mms19;Rabgef1;Shisa5;Wdr24;Niban2;Schip1;Ptbp2;Pink1;Errfi1;Pitpnm2;Fam3c;Pot1a;Sipa1l3;Fbxo17;Gm45837;Gas7;Snx2;Reep6;Capn5;Dusp8;Rnf144b;Runx2;Trp53rka;Zfp800;Kazn;Hspb8;Sgsm1;Specc1;Mlf1;Kmt5a;Clip1;Tcf4;Mex3b;Dock1;Taok2;Dhrs3;H2ac12;Nrbp2;Samd11;Ddr1;Fancl;Gstm7;Akt2;Napa;Pknox1;Cpt1c;Arid1a;Relt;Gprc5b;Srf;Myo1c;Med1;Stxbp5;Timp3;Mxd3;Fbxl3;Hdac7;Foxp4;Mrpl28;Rcor2;Cenpx;Ube3a;Rbfox3;Cfap45;Ube2e3;Stmn3;Slc2a10;Ift81;Mrpl48;Stx4a;Phip;1700017B05Rik;B3galt1;Sncb;Nubpl;Frmpd1;Atp13a2;Rbm42;Wdtc1;Mical2;Ppl;Nploc4;Cercam;Cacna2d1;Limd2;Spen;Arhgef10l;Cnr1;Rasip1;Asxl3;Trrap;Zfp473;Themis;Armcx6;Ppp6r1;Dph6;Tsks;Ssbp3;H2bc22;Hmox2;Ncoa2;Ppp1r12c;Srebf1;Rcbtb2;Lmnb1;Ccdc86;Gng13;Sec16b;Camsap1;Armc1;Cyp2u1;Mecr;Anapc15;Kctd13;Tbx6;Aga;Dclk3;Zdhhc14;Dbn1;Sbno2;Frmd7;Arsi;Wnt4;Apbb1;Smpd1;Clic4;Tbcel;Shank2;Scarb1;Srcin1;Socs7;Tctn1;Cep131;Pitpnc1;Dlk1;Rcc2;Sbk1;Pheta1;Npas4;Prr12;Mypop;Fkrp;Nav2;Adam12;Septin9;Rgs3;Dsc3;Mdc1;Rai1;Rnf217;Kncn;Atxn7l3b;Prcd;Klf6;Dbh;Grik5;Chd5;Nfib;Arrb1;Med11;Slc25a22;Tmem160;Ocln;Plec;Mroh4;Wdr4;Nat1;Tbl1xr1;P2ry1;Olfm3;Nbn;Aldh4a1;Adgrb2;Acot7;Vgll4;Cntrob;Foxj1;Kcne3;Rps16;Zfp60;Rara;Kash5;Mtmr7;Tmem130;Lemd2;Hs3st2;Syne3;Arntl;Ilrun;Ppp2r5d;Nnat;Sars2;Jund;Lmbrd1;Arrdc3;Airn;Nup62;Sec24b;Il16;Mef2c;Trap1;Sertad1;Rps5;Tmem190;Acsf3;Pipox;Zbtb4;Irf1;Aifm2;Ube2b;Dnajc27;Mbip;Cetn3;Lima1;Lnpep;Rsph1;Cbs;Cacna1h;Vps52;Cdk2ap2;Cnih2;Sf1;Syt2;Myog;Frmd4a;Tor1a;Ccnl1;Eif4g3;Ctnnbip1;Fbxo44;Rgs12;Trak1;Atxn2l;Tpst1;Arhgap27;Rnps1;Eif1;Ibtk;Siah2;Map4k1;Serpine1;Uqcrfs1;Akna;Foxk2;Ankrd13c;Trim7;Inpp5f;Tfap2e;Cux2;Clrn1;Tigd3;Wdr81;Cxxc5;Nt5c1a;Dupd1;Vps37b;C030006K11Rik;Nab1;Syt5;Ampd3;Runx1t1;Met;Zfp790;Clip3;Efr3a;Zdhhc12;Eps8;Fis1;Pdlim4;Gabrg2;Rph3al;Nsd1;Pde4d;Scel;Sall3;Esrra;Slc2a8;Ralgds;Spred1;Cpne3;Ccnl2;Vps33a;Prkab1;Fscn1;Rhpn2;Fan1;Cryzl2;Wtip;Tbc1d24;Rhbdd2;Prrc2c;Car8;Mgat5b;Zfp36l2;Tet1;Neurl4;Nckap5;Zfand2a;Dsp;H4c8;Ncs1;Rpl27;Arih2;Zfp932;Fibin;Bcl6b;Ergic1;Srpk1;Htra1;Cdc20;Aprt;Abr;Pex7;Appl2;Mink1;Ctc1;Ccdc43;Gtf2a1;Amacr;Washc5;Cxadr;Bag6;Pacs1;Depdc1a;Hdac1;Kcnab2;Pak4;Pold3;Pycard;Nadsyn1;Ilf3;Rbm5;Kctd17;Arl4d;Vat1;Neu3;1810055G02Rik;Fignl1;Lmo1;Ptov1;Ctu1;Ppp1ca;Rap1gap;Disp3;Zfp784;D17H6S53E;Rab2a;Pcdh15;Ext1;Kcnc3;Gng3;Mex3a;Kpnb1;Slc9a3r2;Ikzf4;Lipe;Tyrp1;Ezh1;Id3;AI597479;Unkl;Ttbk1;Cyth1;Slc35c2;E2f2;Tmcc3;Theg;Dld;Bdkrb2;Clmn;Slc26a6;Abca3;Dusp1;Plin3;Gabbr1;Mrpl21;Rela;Tmc6;Sgo2a;Nr4a2;Sema6d;Epb41l1;Mfsd2a;Ccdc28b;Ski;Cdk2ap1;Atp2a2;Anapc5;Tmem168;Add2;Furin;Myh14;Tacc2;Acsl4;Tpm1;Inppl1;Ttc28;Cebpa;Ccdc106;Acta2;Cisd1;Bri3bp;Ndufv1;Kcnh2;Sbf2;Rassf7;Josd2;Tmem135;Xaf1;Trim62;Selenow;Grk3;Dcaf12l1;Zfp629;H2bc6;Ggnbp1;Sarm1;Plpp7;Krt9;Acvr2a;Pou3f4;Sipa1;Unc13d;Egln2;Mapk3;Adgrv1;Selenom;Ercc1;Emc10;Ptprs;Rab11fip4;Shroom1;Rab21;Cacnb1;Pfas;Gfap;Nmt1;Slc25a29;Bora;Eci1;Rpp21;Banf1;Afap1l2;Pigq;Tmem70;Eef1b2;Odf2;Dolpp1;Entr1;Prdx1;Itpr2;Rps4x;Ank1;C2cd2l;Sh3bgrl2;Htr3a;Prkar2a;Nfatc1;Gabrb3;G6pc3;Polr1h;Ttk;Vasn;Plekha1;Camta2;Slc25a34;Arhgef1;Ptpre;Inka1;Cenpe;Mms22l;Zfp768;Flrt1;Klf13;Map6;Nap1l3;Sptan1;Zfp329;Grb2;Bub3;Cenpw;Plekhn1;Plekhn1;Sox1;Xpo6;Mapk7;Ccne1;Zfp40;Rasa4;P4htm;Syngr3;Sardh;Hivep2;Lamp2;Traf4;Tha1;Eya2;Ascl1;Mrpl38;Slc46a1;Treml1;Zfp521;Ap3s1;Stambpl1;Grk2;Mob2;Nfkb2;Echs1;Gusb;Nptx1;Mcrip2;Lancl1;Speg;Tada1;Tor1b;Notch1;Snx16;Kif17;Hpca;Map7d1;Arhgef16;Cptp;Arpc1b;Rtn2;Faap24;Crtc3;Rabep2;Cnot7;Lsm6;Usp2;Mst1r;Mtss2;Ano7;Evpl;Pbx2;Thrsp;Ppp1r26;Dmxl1;Ormdl3;Scaf1;Cul7;Ascc3;Neurl2;Spsb1;Ppp1r15a;Zfp536;Hepacam;Msl3l2;Tob2;Tigd2;Cemip;Capn11;Intu;Nr2c2ap;Sdhaf1;Capn3;Zfx;Malat1;Tcf7;Apoe;Hmgn2;Slc25a1;Coq8b;Coro1c;Tbcb;Neu1;Rhoa;Acaa1b;Sptbn4;Git1;Surf4;Pitpna;Uqcr11;Cyfip2;Castor1;Limk2;Llgl2;Cpd;Dcakd;Dpys;Nfya;Wac;Ppp2r5b;Mark2;Chid1;Wdr75;Ptges2;Nacc2;Cers6;Zbtb7b;Sh3bgrl3;Lhx5;Zkscan14;Idh2;Lipt2;Lhpp;Swap70;Morc4;Ggn;Nectin1;Hmbs;Scx;Vars2;Pacsin1;Six5;Rps19;Iffo2;Dctpp1;Borcs6;Penk;Syt12;Gal3st1;Ftl1;Scg2;Zfp14;Ccnd1;Dolk;Snrpn;Tcirg1;Peg3;Stat3;Piezo1;Etaa1;Nt5c3b;Acsl6;Galk1;Dlg4;Msx2;Fgf10;Oplah;Dgcr8;Aifm3;Dop1b;Acat2;Gtpbp2;Tm7sf2;Pold4;Cbx8;Fbxl16;Eya1;Src;Mbnl1;Ppa2;Chd1l;Ago3;Mtor;Pank4;Cabp1;Medag;Smarcad1;Fus;Stx1b;Cstf2;Kank2;Smad3;Scn5a;Zbtb41;Grifin;Taf2;Ovca2;Ralyl;Cdc42ep4;Nol4;Pigs;Setd1a;Tlr7;S1pr1;Whamm;Arl4a;Slc35e4;Commd3;Arf3;Dennd1b;Lig1;Arhgap35;Fam172a;Marcks;Rnf121;Arhgef10;Ntf5;Prmt1;Acp5;Pex6;C330007P06Rik;Hspa1l;Ctsd;Dnajc7;Gtf2ird2;Dbndd2;Acadvl;Calm3;Efemp1;Ehhadh;Zfp523;Tmx3;Otub1;Baiap2;Jade1;Tmem14a;Nfatc2;Sesn2;Tpst2;Abcg2;Ttll3;Bcat2;Ptpn5;Trim66;Fgf13;Pkd1;Eif3l;Triobp;B3galt2;Ythdc2;Brsk1;Ssx2ip;Mrpl41;Pml;Rab11fip3;Phf12;Notch3;Lasp1;Abhd17c;Rlbp1;Stau1;Cbx4;Fam169a;Sem1;Epop;Irf2bp1;Ric3;Pdik1l;H1f3;Cd248;Nap1l1;2610301B20Rik;Eif4a1;Gtf2i;Ap2a1;Rbak;Kif1b;Brpf3;H2ac13;Cplane2;Rpl13a;Pabpc4l;Oprm1;Jup;Nr2f6;Cyth2;Cavin1;Ubc;Sdhb;Etv4;Ghdc;Stard3;Epas1;Sox8;Anapc11;Rfng;Paip1;Fam20c;Kif18a;Myef2;Ptp4a2;Inpp5b;Slc25a33;Agtrap;Plch2;Erp29;Nsmce1;Slc37a4;Fam83b;Ankrd27;Cox8a;Iqce;Bicral;Dido1;Rbbp8;Hic1;Rnf216;Nlrc3;Pitpnb;Txlna;Myadm;Zfp865;Emc1;Ptgs2os;Bbc3;Scin;Kcnn1;Neurl1a;Tcf23;Cnp;Dynll1;Tmem115;Gltp;Cd300lg;Sparc;Cbx1;Tnfaip3;Rfx4;0610010K14Rik;Alox8;Exoc3l4;Ccnh;Anxa11;Glo1;Pgap6;Luc7l;Ehd1;Map4k2;Bard1;Crat;Creb3l1;Ncdn;Utp11;Tsc22d4;Prr14;Phka2;Gdpd5;Kctd1;Micall2;Kdm1a;Ccdc33;Asb6;Ccdc8;Slc35e2;Isl1;Atxn2;Ypel3;Dpy19l3;Cirbp;Tyw3;Tmsb4x;Brsk2;Pgpep1;Gnai1;H2bc11;Cep170b;Sox2;Eif5a;St6galnac4;Gtf2h4;Irf3;Rabac1;Pias4;Sh2b2;Hap1;Msh5;Rdm1;Edf1;Atf6b;Med28;Ndel1;Hey2;Nmbr;Exoc7;Sec14l1;Rasgrf2;Mtbp;Srl;Gnb3;Slc37a1;Sik1;Adpgk;Cd63;Taldo1;Jmjd8;Get4;Ntsr1;Sec62;Gstcd;Khdrbs1;Rchy1;Dtx1;Mylpf;Cln3;Nomo1;Tmem9b;Bace1;Tle3;P2ry2;Neurl1b;Phpt1;Ss18;Scd1;Sgsm2;Mrpl12;Spout1;Tnni3k;Vps41;Nkx6-2;Zfp30;Zfp668;Kif7;Spn;Rab4b;Mgmt;Zfp647;Sertad3;B4galnt4;Snx32;Rrp1b;Slc38a10;Grm4;Zbtb34;Psmb3;Tmem256;Ehd2;Aarsd1;Gpx4;Slc48a1;Shkbp1;Ppp5c;Itpkc;Kmt2b;P3h4;Fads1;Mpp2;Psmd11;Elmo2;Ddx39b;Echdc1;Ccdc103;Fmnl3;Snx15;Rce1;Kansl1l;Kcnq4;Rpl22;Wrap73;Ulk1;Tmem106b;Aldh1l1;Dmwd;Fam98c;LTO1;Sall1;Cdh15;Pdzd3;Ldlr;Aph1b;Inpp5j;Dhx8;Atp6v0a2;Htatip2;Cul9;Manea;Meis3;Sun2;Hirip3;Ptpn11;Marveld1;Tubg2;Eif4g1;Zfp787;C2cd3;Iba57;Crh;Snx21;Sae1;Actn4;Ddx17;B4galt6;B3gnt8;Hhip;Selenbp1;Rpl23;Spint2;Casc3;Sez6;Dnajc5;Sf3a1;Golga2;Pld3;Stat5a;Cdip1;Cic;Vars;Mymk;Mettl16;Adssl1;Trpv4;Nfe2l2;Kctd5;Crk;Gle1;Slc6a4;Ercc6l2;Crebbp;Tap2;Prrc2a;Syt7;Atg2a;Fibp;Rnaseh2c;Kat5;Men1;Dnajc4;Aspscr1;Ak8;Acss2;Mccc1;Odf2l;Ddost;Psmb2;Mthfr;Guf1;Magohb;Slc8a2;Vasp;Cib1;Sez6l2;Tgfb1i1;Wee1;Cttn;Fbxw8;St18;Nipsnap1;Kiss1r;Slc35b2;Fbxo27;Zfp292;Dxo;Dnph1;S100pbp;Ago1;Pelo;Bmt2;Fgf11;Prrt2;Fahd1;Eid2;Fbl;Gemin4;Isoc2b;Grwd1;Sphk2;Ndufs8;Atxn7l3;Cend1;Ube2s;Tgif2;Zfp28;Ccdc102a;Pepd;H4c12;Srsf3;Timm10b;Sebox;Tubb5;Relb;Rps11;Ppfia3;Chmp2b;Hps5;Ppt2;Pcgf2;Pdk4;Ten1;Rflnb;Sorbs3;Txndc11;Hcfc1r1;Axin1;Eif4a3;Wdr73;Rab40c;Rhot2;Rnpc3;Psip1;Slc6a9;H6pd;Dffb;Ddx55;Kdm2b;Pop7;Usp28;Katnip;Lrrc14;Usp36;Cpne2;Wnk4;Rcbtb1;Jmjd4;Spry1;Mesd;Prss23;Plekhg5;Map3k10;Siah1b;Nthl1;Svop;Sdhaf3;Alkbh6;Rps2;Tceal3;Zfp574;Akr1e1;Zfp260;Lsm10;Xrcc1;Opa3;Msl1;Zfp174;Adap1;Fkbp2;Magel2;H4c9;Clasrp;Taok3;Cyp2d22;Flot2;Kndc1;Wdr6;Htatsf1;Zfp114;Aunip;Hpn;Akt1;Hltf;Snrpd1;Pnkp;Med25;Dnaja3;Polr2a;Ttc5;Ddah2;Taok1;Pfn1;Fxr2;Per1;Atp8a2;Pcbp4;Pfdn6;Rab1b;Slc29a2;Scyl1;Tcf7l2;Ldb1;Faap100;Lactb2;Sh3glb2;Hps3;Cyp2j13;Epb41;Tfip11;Tmed2;Gnb2;Tfr2;Necap1;Prmt3;Rab38;Acer3;Nucb1;Loxl1;Srek1;Zfp395;Tle6;Dop1a;Xrra1;Myf6;Plch1;Smad6;Timm8b;Cyp7b1;Nppa;Usp22;Gemin7;Zfp36;Frat2;Phf13;Zfp217;Rps10;Atp6v1e2;Msi1;Tle5;Dedd2;Elob;Snrnp70;Hspbp1;Lrrc51;Numa1;Serpinh1;Tufm;Zfp59;Narf;Myo18a;Serpinf1;Spag5;Sult2b1;Ndrg2;Naa60;Plcd1;Ube2i;Ncf1;H3f3b;Mlx;Cwc25;Fbf1;Nr1d1;Wbp4;Rbm26;Sympk;Trip6;Brd4;Phf1;Dpf2;Csnk1d;Impa1;Capzb;Mad2l2;Vps29;Rnf34;Snx8;Lfng;Oas1b;Stard10;Plekhb1;Lcmt1;Plk1;Chst15;Rab3a;Ppib;Gnai2;Amt;Alox12b;Cbl;Epn1;Tmem63b;Gpi1;Psenen;Fam222b;Nod1;Trpm4;Fau;Abcf1;Mtg1;Sart1;Ifi203;Blvrb;Slc26a7;Nop53;Mlec;Rnf157;Sec23ip;Nbeal2;Usf2;Rpl18;Hnrnpm;Slc27a4;Flot1;Zdhhc8;Mkx;H2-K1;Clip2;Ethe1;Bpnt2;Cacng7;Klhl9;Nme3;Zfp382;Ndufaf8;H3c7;Def6;Paf1;Klc4;Zfp184;Lrrc8a;Ppp2cb;Snapc2;Pes1;Gga3;Fbxl20;Prkcd;Ap2m1;Nckap5l;Cdc42bpg;Klc2;Tesmin;Ppp6r3;Dntt;P4hb;Gbf1;Chmp6;Cant1;Osgepl1;1700007K13Rik;Crls1;Lypla2;Rnf220;Necap2;Dpf1;Fbxl19;Sgpp2;Srsf2;Hid1;Grn;Tmem98;2410004B18Rik;Arhgap33;Nfe2l1;L3mbtl3;Zer1;Skiv2l;Hsd3b7;Dsg2;Myorg;Selenov;Snip1;Selenon;Ywhag;Cfl1;Jmjd6;Fxyd3;H1f5;Sh2d3c;Zc3h4;Nr1h2;Numbl;Aurkaip1;Zfp763;H3c1;H4c2;Cd300ld3;Slc17a7;Omp;Sox4;Tmsb10;Mndal;H3c11;Mnt;Tnk1;Coasy;Ppard;Tmem143;Trim28;Zdhhc24;Ap2s1;Fuz;Mertk;Chd3;Gabarap;Apc2;Snx13;Emp2;Rttn;Acy1;Akap8;Fkbp5;Atl3;Zfpl1;Aldh3b1;Stip1;Serpinb8;Mme;Sema4a;Hp1bp3;B3gnt4;Tes;Mark4;Yif1b;Coro1a;Tial1;Cox7b;Ip6k1;Slc8b1;Hacd3;Cbarp;Meox2;Ppp1r11;Decr2;Trim3;Arl5c;Rnh1;Daglb;Hexdc;Tnrc18;Ptger3;Abcc8;Npnt;Emx2;Megf8;Paxx;F2r;Ccdc69;Tcf19;Lgals7;Taf4b;Fut2;Nap1l4;H4c4;H2ac10;Eno1;Tcp1;Ubxn1;Wdr90;Cox7a1;Ccdc85b;H2bc14;Ramp2;Npepps;Rtcb;Akap8l;Kdelr1;Kifc2;Hif3a;Zfp592;Tmem147;Ift22;Wnt2;Akt1s1;Eef1a2;Pom121l2;Coa3;Rac3;Map2k3;Stx7;Llgl1;Mif4gd;Ube2o;Kif1c;Micu2;Ache;E4f1;Nme4;Brd2;Pitpnm1;Fasn;Ankrd2;Apool;Crcp;Tnrc6c;Gpsm1;Tbx15;Tbck;Dffa;Ep400;Usp30;Syt3;Eif3c;Bckdk;Nxf7;Mylk3;B3gnt3;Lctl;Ucp3;Micall1;Macrod1;Tbc1d32;Shank1;Dcxr;Prkrip1;Dcaf1;Eif4h;Cldn5;Pyroxd1;Gjb3;Dnai3;Tmem64;Coa4;C1ql1;Tmem150b;Marcksl1;Crebrf;Spty2d1;Tvp23a;Rinl;Zfp472;Zfp93;Palld;Plaat3;Ppp1r1b;Ldha;B3galt4;Trappc3l;AW146154;Vps25;Cisd3;Tssk3;Hip1r;Poldip2;Capns1;Nup214;Unc119;Lsm2;Itga2;Prpsap1;Sulf1;Birc5;Dnah1;Zpbp;Rhbdf2;Stat5b;Rsph9;Rrp36;Mtch1;Jpt2;Naa40;Arl2;Rab40b;Cpeb1;Sec11a;St6galnac6;Agpat2;Car2;Dhx36;Qpctl;Maz;Fchsd2;Lyzl4;Chmp2a;Tspoap1;Agpat1;Zfr2;Ddx60;Ssh2;Srrm2;Heca;Crocc;Atp1b2;Tent5c;Cdc42ep2;Tspyl1;Dmrt2;Fes;Zfp580;En1;Wtap;Dnajc30;Lmtk3;Ap3s2;Gpatch1;Sptbn2;Eef1g;Smpd5;Psme3;Zfp566;Rab26;Nudt8;Sdf2;Zim1;Map3k11;Carhsp1;Ehmt2;Tppp3;Endog;Sap30l;Uchl3;Spry2;Gpaa1;Pkmyt1;Dnase1l2;Mapk8ip3;Snrpc;Dhx16;Sirt7;Fn3k;Slc25a10;Slc40a1;Card9;Sapcd2;Xirp2;Glrb;Rorc;Ift74;Rilpl1;Arl6ip4;Rpl6;Fezf1;U2af2;Plin1;Kat8;Ulk3;Rbm6;Mon1a;Pygm;Pon2;Rbm4b;Ssh3;Ldlrap1;Rpl10a;Setd1b;Supt3;Coro7;Dync2i2;Cd2bp2;Zfp3;Kmt5b;Zbtb8b;Prkaa1;Gsk3a;Zfp110;Nrm;Arrb2;Zfp780b;B9d2;Nmral1;Cldn9;Ccnf;Vma21;Zfp568;Zfp94;Dnlz;Selenot;Msrb1;Hmga1b;Haus5;Zfp82;Nosip;Zbtb32;Rps9;Odad4;Zfp296;Plscr3;E2f7;Glipr1l1;Shmt1;Ywhae;Cep72;Ephx2;Fbxl6;Bfar;Ift140;Isoc1;Lipo3;Fam89b;Capn1;Twnk;Akr1a1;Pex14;Actb;Iqgap1;Gnpat;Cyp1a1;Csnk1g1;Nudt19;Rtkn;Emsy;Gnptg;Leng8;Mboat7;Nudt22;Atoh8;Ldah;Sbno1;Rilp;Pptc7;Alg1;Bmf;Ofd1;St8sia4;Slc16a11;Prkd2;Rnf123;Nxt2;Pgp;Slc16a13;Zfp235;Gal3st3;Hes5;Syngr2;Phldb1;Pthlh;Zfp61;Fbxo6;H4c3;Obscn;Gpr88;H3c6;Rraga;H2ac7;Rhog;H2bc3;Prkcg;Lsm5;Gm42742;Epdr1;Taf6l;Pafah1b3;Myt1;Sirt2;Zfp318;Med22;Mgat4c;Cygb;Dvl2;Vamp2;Ppwd1;Atat1;Syvn1;Chka;Fermt3;Paox;Urah;Vmn2r1;Ndst4;Fga;Pip4p2;Azin2;Ssu72;Srsf9;Zfp12;Limk1;Aldoa;Sh2b1;Hpgd;Zpr1;Snapc5;Camkv;Tnni3;Cdkn1c;Cntln;Pgap3;Mlxip;Man2a2;Ccdc40;Eml2;Erf;Mcm3;Atf4;Trim46;Ptgir;Vps37d;Neurog1;Ccdc137;Fzd2;2310061I04Rik;Kdm2a;Epm2a;Slx1b;Dbp;Gng8;Phactr4;H3c2;H2ac8;Uprt;Ccdc61;Isoc2a;Zfp111;Samd4b;Mea1;Tomm40;Dusp3;Senp3;Snf8;Mpl;Tcap;Fbxw5;Afmid;Hspb9;Ctdnep1;Slc25a39;Rab5c;Lrriq1;Psmd12;Rabep1;Esr2;Zfp36l1;Nfkbie;Tfeb;Coro1b;Acy3;Mrpl11;Fosl1;Arhgdia;Traf2;Arhgap1;Herc6;Psmd8;Sgf29;Hmgn5;Rnf128;Tbx18;Plekhh3;Sh3glb1;Capn15;Hs3st6;Rxrb;Hnrnpf;Zfp553;Utf1;Gpr85;Zbtb45;Lexm;Zfp771;Gstp1;Cldn19;Mpst;H2-Ke6;Mef2b;Naa80;Rps13;Neat1;Vkorc1;Ift20;Eef1e1;Ranbp2;Timm50;Zfp81;Aplp1;Fance;Cars;Tsg101;Rnf5;Nbr1;Aldoc;H2bc4;Pelp1;Ascc2;Drg1;Rnf135;Srp68;Aanat;Pld2;Ubtf;Efs;Josd1;Atp6v0c;Spsb3;Rin1;Caly;Brd3;Eif3i;Dvl1;Rilpl2;P2rx4;Golt1b;Psmc4;Abcb7;Agt;Hinfp;Heyl;Clcnka;Snapc4;Wdr62;Osbpl7;Atf5;Prc1;Arglu1;Hnrnpul1;Snx18;Nfkbil1;Fzd9;Rap2c;Mafg;Uba2;Trim65;Set;Zfp180;Zfp128;Rpl26;Zfp27;Lmnb2;Utp14a;Ipo7;Phf20l1;Zfp414;Klhl21;Zfp109;Oxct2b;Dph1;Tead3;Cd320;Pdcd2l;Dvl3;Clec11a;Etfb;Bbs1;Apobec3;Rabl6;Glod4;Phf23;Tbx3;Cd68;Plek;Slc9a3r1;Hr;Nde1;Wnt1;Fam111a;Lrp5;Wdr45b;Itga7;Pnpla2;Phkg1;Ak1;Arrdc1;Car3;Exo5;2200002D01Rik;Sult1a1;Nupr1;Phkg2;Atrx;Pir;Mapkapk3;Klhdc8b;Ndn;Alg3;Il18;Gimap3;Prrx2;Stub1;Gbp7;Klc3;Padi6;Nags;Cdc42ep1;Nkx3-2;Camk2n2;Zfp579;Zfp112;Dmac2;Cldn3;Rnf138rt1;H2bc15;Gnmt;Cd36;Atp8b3;Dnase1;Sim1;Cast;Ppara;Gpt;Pmaip1;Plcb3;Hoga1;Cox8b;Drd4;Mxra8;Sds;Gpnmb;Olr1;Hsd17b14;Syt8;Hsd17b2;Hhatl;Arx;Ppp1r14a;Mat1a;H2-Ob;Tmem86b;Olig1;Kctd11;Pou4f1;Dtx3l;Hamp;Sstr5;Tacstd2;Erbb2;Cnfn;Hsd3b2;Klk8;Pnldc1;Hus1b;Sgo2b;Cryba1;Slc2a4;Plod1;Avpr1a;Aebp1;Has2;Gcsam;Cpt1a;Efhc2;Eps8l2;Boll;Rspo1;Hes2;Ltbr;Sbk2;Tnni2;Plscr1;Trf;Zic5;Trim72;Sbsn;Gltpd2;Msx1;Cox6b2;Gulp1;Mapk15;Tnnt1;Spaca4;Rnaset2a;Mmp14;Apba3;Cyba;Nts;Mmp28;Itgb4;Trim47;Chodl;Lims2;Ifitm3;Pon3;Tmem176b;Asb11;Fhl3;Igf2bp2;Ppp1r18;Mlc1;Aldh3b3;Sec1;Sun3;Spem1;Ccr10;2310022A10Rik;Lpar4;Plekhf1;Ppp2r3d;Hdgfl2;Il11;Ifi35;Ager;Rfx6;Pbk;Dmpk;Dkkl1;Adgrg2;Uba7;Foxa1;Olig2;Cftr;Rhod;Ubash3a;Bex4;Gapdhs;S100a16;Tstd1;Ikzf1;Krt12;S100a13;Lrrc8e;Ugt1a6a;Ccdc154
GO:0098590	plasma membrane region	1126	242	197.18	0.06757	Nf2;Spire2;Slc6a1;Nrxn2;Hip1;Gsg1l;Itga3;Inpp5k;Ndufs7;Prkcz;Gpm6a;Dlc1;Igsf21;Lrfn4;Dlg2;Kcnd2;C1qtnf5;Olfm1;Pth1r;Lmo7;Nlgn1;Kcnj11;Grin2d;Synj2;Gm45837;Lrrtm3;Kcnc1;Ddr1;Akt2;Myo1c;Stxbp5;Psd4;Stx4a;Cacna2d1;Cnr1;Lrrc4c;Dbn1;Apbb1;Shank2;Scarb1;Srcin1;Prr12;Kncn;Prcd;Grik5;Arrb1;Ocln;Plec;P2ry1;Epha7;Plb1;Slco4c1;Slc6a18;Lima1;Cacna1h;Cnih2;Kcnj10;Met;Grid2ip;Eps8;Pdlim4;Gabrg2;Slc29a1;Fscn1;Dsp;Ncs1;Insyn1;Appl2;Mink1;Cxadr;Kcnc3;Slc9a3r2;Lipe;Cyth1;Slc26a6;Gabbr1;Epb41l1;Add2;Lrfn3;Mapk3;Adgrv1;Ptprs;Rab11fip4;Shroom1;Htr1a;Itgb5;Ank1;C2cd2l;Htr3a;Prkar2a;Gabrb3;Plekha1;Lrrc4b;Slc46a1;Grk2;Notch1;Kif17;Hpca;Mtss2;Coro1c;Rhoa;Nectin1;Pacsin1;Tcirg1;Dlg4;Jag1;Src;Stx1b;Scn5a;Bves;Entpd2;Tshr;Baiap2;Abcg2;Ptpn5;Pkd1;Rab11fip3;Abhd17c;Camk2n1;Ap2a1;Oprm1;Jup;Cyth2;Cavin1;Kif18a;Iqce;Neurl1a;Cntnap1;Cd300lg;Ehd1;Prrt1;Cln3;P2ry2;Spn;Grm4;Ehd2;Mpp2;Cdh15;Ldlr;Trpv4;Slc6a4;Gpihbp1;Syt7;Men1;Slc8a2;Nipsnap1;Prrt2;Wdr73;Slc6a9;Pcdh17;Glra3;Flot2;Dnaja3;Slc29a2;Epb41;Gpr157;Fap;Lin7b;Grin2c;Slco2b1;Cbl;Epn1;Gpi1;Psenen;Nod1;Slc26a7;Slc27a4;Flot1;Cacng7;Dsg2;Cfl1;Slc44a4;Apc2;Emp2;Gabrd;Daglb;Ptger3;F2r;Eno1;Efnb3;Llgl1;Ache;Syt3;Shank1;Cldn5;Marcksl1;Hip1r;Birc5;Cpeb1;Car2;Lrfn1;Atp1b2;Sptbn2;Mapk8ip3;Slc40a1;Glrb;Ldlrap1;Prkaa1;Arrb2;Car11;Akr1a1;Chrnb1;Prkcg;Hpgd;Atf4;Tmem240;Acy3;Fosl1;Cldn19;Rom1;Shisa8;Pld2;Cd55;Clcnka;Fzd9;Plek;Slc9a3r1;Klhdc8b;Il18;Cldn3;Cd36;Upk1a;Slc38a3;Drd4;Tacstd2;Lhfpl5;Erbb2;Chrna10;Glra2;Has2;Eps8l2;Slc2a5;Trf;Trpa1;Cyba;Itgb4;Pde6g;Mlc1;Ager;Adgrg2;Cftr;Fxyd1
GO:0005684	U2-type spliceosomal complex	72	18	12.61	0.06875	Lsm6;Snrpn;Luc7l;Dhx8;Casc3;Sf3a1;Eif4a3;Htatsf1;Snrpd1;Tfip11;Cwc25;Wbp4;Sart1;Snip1;Lsm2;Dhx16;U2af2;Lsm5
GO:0005861	troponin complex	6	3	1.05	0.07069	Tnni3;Tnni2;Tnnt1
GO:0120115	Lsm2-8 complex	6	3	1.05	0.07069	Lsm6;Lsm2;Lsm5
GO:0044214	spanning component of plasma membrane	6	3	1.05	0.07069	Trpm4;Cd6;Cd5
GO:0099031	anchored component of postsynaptic density membrane	6	3	1.05	0.07069	Dlg2;Dlg4;Mpp2
GO:0043219	lateral loop	6	3	1.05	0.07069	Stx4a;Sirt2;Erbb2
GO:0030426	growth cone	198	43	34.67	0.07322	Aatk;Itga3;Abl1;Gpm6a;Olfm1;Ptbp2;Pink1;Taok2;Sncb;Cnr1;Dbn1;Frmd7;Apbb1;Shank2;Tor1a;Trak1;Fscn1;Cxadr;Myh14;Nectin1;Calm3;Fgf13;Hap1;Ndel1;Exoc7;Inpp5j;Trpv4;Cib1;Cttn;Acap3;Cbl;Cfl1;Cbarp;Eno1;Rac3;Palld;Cpeb1;Ywhae;Iqgap1;Limk1;Zpr1;Dvl1;Snx18
GO:0005654	nucleoplasm	2362	457	413.62	0.07364	Keap1;Rps6ka2;Flywch1;Zc3h12a;Cebpg;Bcl9l;Nr2f1;Miat;Zfp715;Mocs2;Fos;Cbx2;Abl1;Notch2;Ncor2;Ung;Sergef;Nufip2;Rnf146;Gck;Mcmbp;Arid1b;Mta2;Litaf;Ncoa3;Pde4a;Arap1;Lmo7;Mustn1;Clspn;Klf5;Nxf1;Med24;Kdm6b;Uqcc2;Mms19;Niban2;Schip1;Runx2;Kazn;Mex3b;Dock1;Fancl;Arid1a;Myo1c;Med1;Fbxl3;Hdac7;Cenpx;Cfap45;Spen;Trrap;Zfp473;H2bc22;Ncoa2;Lmnb1;Kctd13;Nav2;Adam12;Rgs3;Mdc1;Rai1;Chd5;Arrb1;Med11;Tbl1xr1;Nbn;Acot7;Arntl;Jund;Il16;Mef2c;Trap1;Zbtb4;Mbip;Sf1;Myog;Ccnl1;Atxn2l;Arhgap27;Rnps1;Ibtk;Siah2;Akna;Cxxc5;Runx1t1;Nsd1;Ccnl2;Fan1;Rhbdd2;Arih2;Ergic1;Cdc20;Aprt;Gtf2a1;Washc5;Cxadr;Bag6;Hdac1;Ilf3;Rbm5;Ppp1ca;Kpnb1;Ikzf4;Ezh1;Ttbk1;Slc35c2;Dld;Rela;Sgo2a;Nr4a2;Ski;Cdk2ap1;Atp2a2;Tacc2;Cebpa;H2bc6;Egln2;Mapk3;Ercc1;Banf1;Tmem70;Sh3bgrl2;Nfatc1;Plekha1;Cenpe;Mms22l;Zfp768;Grb2;Bub3;Cenpw;Mapk7;Ccne1;Hivep2;Zfp521;Tada1;Faap24;Crtc3;Cnot7;Thrsp;Msl3l2;Nr2c2ap;Zfx;Malat1;Sptbn4;Nfya;Wac;Mark2;Zbtb7b;Sh3bgrl3;Lhpp;Morc4;Rps19;Ccnd1;Snrpn;Stat3;Msx2;Cbx8;Eya1;Mbnl1;Chd1l;Ago3;Mtor;Smarcad1;Stx1b;Cstf2;Smad3;Taf2;Setd1a;S1pr1;Arl4a;Dennd1b;Lig1;Prmt1;Dnajc7;Baiap2;Jade1;Nfatc2;Trim66;Eif3l;Brsk1;Pml;Rab11fip3;Phf12;Notch3;Cbx4;Epop;Irf2bp1;Pdik1l;Gtf2i;Rbak;Brpf3;Cplane2;Sdhb;Epas1;Anapc11;Agtrap;Nsmce1;Rbbp8;Hic1;Rnf216;Cnp;0610010K14Rik;Ccnh;Anxa11;Bard1;Kdm1a;Isl1;Cirbp;H2bc11;Sox2;Gtf2h4;Pias4;Med28;Hey2;Sec14l1;Taldo1;Get4;Gstcd;Khdrbs1;Rchy1;Dtx1;Cln3;Tle3;Mgmt;Zbtb34;Gpx4;Itpkc;Kmt2b;Ddx39b;Kansl1l;Sall1;Dhx8;Actn4;Ddx17;Rpl23;Sf3a1;Stat5a;Cic;Nfe2l2;Ercc6l2;Crebbp;Tap2;Prrc2a;Fibp;Kat5;Men1;Aspscr1;Acss2;Psmb2;Cib1;S100pbp;Fahd1;Eid2;Fbl;Gemin4;Atxn7l3;Tgif2;Pepd;Srsf3;Relb;Pcgf2;Hcfc1r1;Eif4a3;Rnpc3;Psip1;Usp28;Usp36;Spry1;Alkbh6;Rps2;Akr1e1;Zfp260;Lsm10;Msl1;Zfp174;Htatsf1;Hltf;Med25;Polr2a;Ttc5;Per1;Atp8a2;Tcf7l2;Faap100;Sh3glb2;Tfip11;Srek1;Xrra1;Smad6;Usp22;Gemin7;Zfp217;Elob;Snrnp70;Numa1;Ube2i;Mlx;Cwc25;Nr1d1;Wbp4;Sympk;Brd4;Phf1;Dpf2;Rnf34;Oas1b;Gnai2;Amt;Gpi1;Fam222b;Trpm4;Abcf1;Sart1;Blvrb;Nop53;Usf2;Hnrnpm;Ethe1;Bpnt2;Def6;Paf1;Snapc2;Pes1;Klc2;Ppp6r3;Dntt;Dpf1;Srsf2;Snip1;Jmjd6;Zc3h4;Aurkaip1;Sox4;Mnt;Coasy;Trim28;Chd3;Akap8;Fkbp5;Hp1bp3;Rnh1;Tnrc18;Taf4b;H2bc14;Rtcb;Akap8l;Hif3a;Ube2o;E4f1;Brd2;Ankrd2;Tnrc6c;Gpsm1;Tbx15;Ep400;Macrod1;Crebrf;AW146154;Cpeb1;Dhx36;Wtap;Psme3;Ehmt2;Sap30l;Dhx16;Slc25a10;Slc40a1;Rorc;Rilpl1;U2af2;Kat8;Rbm4b;Setd1b;Supt3;Cd2bp2;Prkaa1;Dnlz;Msrb1;E2f7;Actb;Emsy;Nudt22;Atoh8;Prkd2;Nxt2;Pthlh;Obscn;H2bc3;Gm42742;Taf6l;Myt1;Zfp318;Med22;Cygb;Dvl2;Ppwd1;Syvn1;Ssu72;Srsf9;Zfp12;Limk1;Hpgd;Zpr1;Snapc5;Cntln;Erf;Mcm3;Epm2a;Slx1b;Dusp3;Senp3;Snf8;Tfeb;Fosl1;Sgf29;Hmgn5;Tbx18;Hnrnpf;Neat1;Eef1e1;Timm50;Fance;Nbr1;H2bc4;Pelp1;Drg1;Hinfp;Atf5;Arglu1;Hnrnpul1;Uba2;Trim65;Set;Rpl26;Ipo7;Dph1;Phf23;Hr;Pnpla2;Exo5;Atrx;Mapkapk3;Ndn;Stub1;H2bc15;Ppara;Plcb3;Olr1;Dtx3l;Sgo2b;Msx1;2310022A10Rik;Lpar4;Foxa1;Ubash3a;Ikzf1
GO:0010008	endosome membrane	193	42	33.8	0.07391	Lamtor1;Litaf;Snx2;Rcc2;Wdr81;Vps37b;Clip3;Appl2;Tyrp1;Ggnbp1;Rab11fip4;Rab21;Lamp2;Snx16;Coro1c;Ctsd;Rab11fip3;Stard3;Ehd1;Cd63;Vps41;Ehd2;Slc48a1;Ldlr;Snx21;Cdip1;Chmp2b;Snx8;Chmp6;Stx7;Llgl1;Micall1;Vps25;Chmp2a;Pip4p2;Vps37d;Snf8;Arhgap1;Tsg101;Rap2c;Cd68;Erbb2
GO:0098945	intrinsic component of presynaptic active zone membrane	31	9	5.43	0.07895	Gpm6a;Cacna2d1;P2ry1;Cacna1h;Lrfn3;Nectin1;P2ry2;Grm4;Flot2
GO:0098993	anchored component of synaptic vesicle membrane	18	6	3.15	0.07962	Rab2a;Rab4b;Dnajc5;Rab3a;Rab26;Rab5c
GO:0001527	microfibril	10	4	1.75	0.08117	Mfap4;Fbn2;Adamtsl5;Adamts10
GO:0070578	RISC-loading complex	10	4	1.75	0.08117	Mir28a;Ago3;Ago1;Zfp36
GO:0016363	nuclear matrix	85	20	14.88	0.09642	Prkcz;Ncor2;Lmnb1;Clic4;Runx1t1;Cebpa;Sptbn4;Pml;Sparc;Pias4;Ddx39b;Men1;Numa1;Hnrnpm;Prkcd;Dntt;Akap8;Akap8l;Kat8;Mat1a
GO:0034705	potassium channel complex	90	21	15.76	0.09673	Dlg2;Kcnd2;Kcnip2;Dpp6;Kcnj11;Kcnc1;Grik5;Kcne3;Kcnab2;Kcnc3;Kcnh2;Kcnq2;Dlg4;Calm3;Cntnap1;Kcnq4;Kcnk4;Cttn;Abcc8;Vamp2;Kcna7
GO:0005871	kinesin complex	51	13	8.93	0.09765	Cenpe;Kif17;Kif1b;Kif18a;Ndel1;Kif7;Klc4;Klc2;Kifc2;Kif1c;Ywhae;Nde1;Klc3
GO:0101031	chaperone complex	19	6	3.33	0.09984	Bag3;Hspb8;Ppp5c;Stip1;Tcp1;Stub1

### Sheet: Suppl. Dataset 3e
Suppl. Dataset 3e: Molecular function (MF); Terms which differe between rearing laboratories at TP2_one to one (oto) comparison
GO.ID	GO Term	Annotated	Significant	Expected	Weight	Genes in GO Term
GO:0019904	protein domain specific binding	753	368	271.56	1.6e-13	Clcn3;Nf2;Slc22a5;Ppp2ca;Gria1;Strn;Espn;Etv6;Rap2b;Phrf1;Dicer1;Ica1;Gnai3;Itga3;Dlgap1;Lbr;Lin7a;Mpp5;Ywhaz;Terf1;Abl1;Exoc4;Dlc1;Gng12;Calm2;Cradd;Dlg2;Dlgap4;Qk;Rapgef2;Fut8;Rapgef3;Litaf;Ptk2;Snap25;Kcnab1;Eps15;Sorbs2;Rims2;Cited2;Alx4;Nlgn1;Zbtb16;Top1;Prox1;Dlg1;Synj2;Tjp2;Pias2;Inpp5a;Dab2ip;Ddx20;Lef1;Pink1;Gm45837;Sh3bgrl;Akap7;Sh3kbp1;Rims1;Mlf1;Cacnb2;Dock1;Samd11;Fmr1;Calm1;Bcl2l1;Mapt;Casp9;Tcf12;Atp1a1;Elmo1;Fmn1;Cltc;Ncoa2;Reps1;Myh9;App;Enah;Crim1;Kctd13;Arhgap6;Lpar1;Ldb2;Arhgap29;Rcc2;Scaf8;Ar;Ndfip2;Hmgb2;Grik5;Rxra;Ywhah;Atp2b1;Ocln;Cblb;Ctbp1;Rara;Cxxc4;Fzd1;Basp1;Tceal1;Prkar2b;Mef2c;Strn3;Mbd2;Osbp;Itgb1;Sgip1;Ctnnbip1;Trak1;Ppp3r1;Gria2;Arhgap27;Dock4;Trps1;Stx1a;Rph3al;Rb1;Synj1;Myo5a;Grm7;H4c8;Ipcef1;Tacc1;Cul3;Ppp1cc;Cacybp;Sirt1;Cxadr;Ran;Pycard;Card10;Myo1d;Ripk2;Vapb;Ghr;Kpnb1;Id3;Abi2;Gnas;Dnaja1;Ptpn12;Ski;Tacc2;Pak3;Vps4a;Inppl1;Kcnh2;Sfn;Acvr2a;Ercc1;Rack1;Syk;Smad2;Apba1;Afap1l2;Khdrbs2;Lin7c;Sh3bgrl2;Kcnj9;Shroom2;Grik2;Ebf1;Arl1;Plekhn1;Pou3f2;Cttnbp2;Sp1;Lamp2;Hif1a;Sos1;Dtna;Zfp521;Cabyr;Rab27b;Jak2;Lancl1;Epha4;Arhgef16;Rfc1;Mecp2;Fzd8;Cpe;Sirpa;Map3k5;Twist2;Nlk;Fyn;Mdm2;Llgl2;Aqp2;Dpysl3;Armc10;Whrn;Ccdc6;Jun;Grid2;Dlg4;Nefl;Tra2b;Srsf7;Pag1;Mtor;Myo7a;Scn5a;Dap;Ywhaq;H4c14;Gria3;Calm3;Tbl1x;Baiap2;Pkd1;Ssx2ip;Irs2;Nfe2;Adam19;Sdc2;Trp63;Rad9a;Cadm1;Pik3r1;Irs1;Mpp7;Dynll1;Hspa8;Rgs6;Vapa;Il1b;Gpsm2;Bhlhe40;Nkd1;Arf1;Tceal5;Pxn;Ehd2;Sarnp;Srsf5;Son;Snca;Ccna2;Cnot1;Dazap2;Trpv4;Nfe2l2;Khdrbs3;Wbp1;Wbp11;Vasp;Adam17;H4c12;Chmp2b;Trim9;Wbp2nl;Axin1;Pax6;Tceal3;H4c9;Hdac2;Mical1;Dnm1l;Ostf1;Tcf7l2;Inpp5d;Rnf2;Casp2;Ctnnd1;Numa1;Ncf1;Nipbl;Ddit3;Prrx1;Twist1;Egr2;Cep68;Hspa2;U2af1;Faf1;Prkar1a;Rbmx;Tnks1bp1;Nfe2l1;Ywhag;H4c2;Trim28;Fzd3;Epb41l2;Dlx5;Ppp1r9a;Gja1;Bak1;H4c4;H4c11;Aip;Dnm1;Bcl10;Dffa;Snap91;Pou2f2;Xpo1;Ddx5;Skil;Ppargc1b;Zxdc;Sh3gl1;Rufy2;Pcgf6;Card9;U2af2;Syp;Skp1;Dag1;Tceal9;Bcl2;Iqgap1;Rdx;Tceal8;Hnrnpc;H4c3;Pten;Hivep1;Cnot9;Mrpl17;Ogt;Tnni3;Cntln;Atf4;Fzd2;Tcap;Fkbp8;Cask;Fadd;Tceal6;Nck1;Utf1;Skap1;Scnn1g;Efs;Heyl;Styx;H4c6;Tmem88b;Wnt3a;Slc9a3r1;Nde1;Fn1;Hspa5;Atrx;Prrx2;Stub1;Ddc;Ppara;Drd4;Vim;Plscr1;Syngap1;H4c18;Cyba;F11r;Bik;Foxa1;Olig2;Cftr;Hoxa3;Tead2;Plxnb3;Pou3f3;Plaur
GO:0140110	transcription regulator activity	1223	541	441.06	2.7e-09	Rarb;Arid5b;Ncoa1;Fezf2;Sub1;Skor1;Msc;Klf7;Lmx1a;Zeb2;Irf5;Etv6;Mxd4;Rcor1;Cbfa2t2;Bcl9l;Nr2f1;Rybp;Zfp715;Fos;Thrb;Zeb1;Tle4;Gtf2b;Prdm8;Zfp280d;Creb3l2;Bcl11b;Cdyl;Maml3;Mrtfb;E2f3;Smad5;Lpin2;Rfx2;Creb1;Hdac4;Mier1;Uri1;Cited2;Alx4;Onecut3;Zfpm1;Zbtb16;Tbpl1;Prdm11;Klf4;Klf5;Tle1;Dmap1;Prox1;Bmpr1a;Bhlhe22;Ptpn14;Niban2;Gzf1;Lef1;Ybx3;Aebp2;Kat6a;Rfx1;Elf2;Csrnp3;Foxo6;Tcf4;Nfil3;Crem;Lhx2;C1d;Bcl11a;Pknox1;Tfcp2;Camta1;Bach1;Smad7;Psmd9;Smad1;Tcf12;Egr3;Foxo1;Dmrta2;Zbtb18;Nfix;Ncoa2;Jmy;Tsc22d1;Meis2;Foxp1;Taf1;Irf2;Irf2bpl;Wnt4;Med30;Ldb2;Npas4;Ar;Hmgb2;Purb;Klf6;Wwox;Nfib;Rxra;Med11;Zmynd11;Riox2;Esrrg;Tbl1xr1;Bhlhe41;Ctbp1;Rara;Bcor;Basp1;Zfp869;Tcf7l1;Jund;Mafb;Eid1;Mef2d;Hbp1;Mef2c;Hipk1;Med13l;Strn3;Mtdh;Stat1;Wwtr1;Nfkb1;Nfia;Fosl2;Neurod6;Trps1;Taf4;Akna;Rfx3;Tfap2e;Runx1t1;Zfat;Stag2;Nr4a3;Klf15;Wtip;Klf10;Egr1;Sp8;Pbx1;Yap1;Hipk2;Bcl6b;Tbx21;Sirt1;Gtf2a1;Smarca2;Maged1;Usp16;Pitx2;Klf3;Cbfb;Neurod1;Jarid2;Tcfl5;Tead1;Insm1;Pou3f1;Hlf;Id3;Rbpjl;Mybl2;E2f2;Plagl1;Zmym2;Med4;Nr4a2;Ski;Trim24;Hey1;Kdm3a;Pou3f4;Jazf1;Tfam;Ebf2;Atf1;Smad2;Taf5;Prdm5;Asah1;Zfp821;Nfatc1;Mycn;Bcl9;Ncoa7;Erg;Zbtb14;Klf13;Maf;Foxk1;Ebf1;Lmcd1;Sox11;Pou3f2;Sox1;Kat2b;Sp1;Nr2c2;Hivep2;Ascl1;Grhl1;Hif1a;Satb1;Tada1;Notch1;Slc30a9;Atf7ip;Mecp2;Cnot7;Klf9;Zbtb38;Foxo3;Mysm1;Twist2;Gli3;Nfya;Dcaf6;Gtf3c5;Zbtb7b;Dlx6;Sap30;Scai;Tob1;Six5;Crebzf;Zfp24;Jun;Ccnd1;Zhx2;Atoh1;Stat3;Zbtb24;Meis1;Msx2;Zfp369;Zfp746;Arhgap35;Ctcf;Cbfa2t3;Zkscan3;Tbl1x;Jade1;Pou2f1;Nfatc2;Brd7;Jdp2;Pml;Nfe2;Jup;Sp2;Ahr;Hsf2;Ccar1;Xbp1;Npas3;Tdrd3;Trp63;Epas1;Sox8;Tfcp2l1;Myef2;Pou4f2;Zhx3;Rbpj;Rbbp8;Pura;Kmt2d;Zfp438;Irf2bp2;Prdm9;Rfx4;Rel;Eny2;Usf1;Bhlhe40;Kctd1;Foxf2;Gtf3c3;Isl1;Zc3h6;Vgll2;Sertad2;Birc2;Sox2;Hey2;Myocd;Ylpm1;Yy1;Tada2b;Pxn;Cdyl2;Pgr;Tle3;Ss18;Foxq1;Nkx6-2;Bend6;Zfp668;Foxc1;Rrp1b;Dcc;Zfp13;Sarnp;Hdgf;Med7;Bcl6;Nfx1;Foxp2;Sall1;Gpbp1;Stag1;Meis3;Creb5;Ddx17;Zscan18;Stat5a;Etv1;Ascl2;Nfe2l2;Btg2;Smad4;Med21;Tgfb1i1;St18;Ovol2;Zfp292;Zfp236;Dach1;Atxn7l3;Nfxl1;Wbp2nl;Pax6;Psip1;Clock;Mesp1;Tbr1;Rorb;Zscan12;Zfp750;Map3k10;Dmtf1;Zfp174;Med12l;Zfp114;Hltf;Hdac2;Lpin1;Zscan26;Tcf7l2;Elk4;Hipk3;Fubp1;Nfyc;Smad6;Usp22;Zfp217;Sp4;Ddit3;Irf7;Mybl1;Prrx1;Raly;Mtf2;Twist1;Egr2;Hnrnpu;Ifi203;Zfp219;Rexo4;Mkx;Zfp382;Otx1;Zfpm2;Myc;Zhx1;Supt20;Nfe2l1;Bmyc;Jmjd6;Zc3h4;Nr1h2;Mcidas;Sox4;Mndal;Mnt;Npas1;Ppard;Trim28;Prmt5;Tcerg1;Mecom;Rest;Dlx5;Hcfc1;Tsc22d3;Zfp280c;Zfp113;Taf4b;Zfp868;Eno1;Cited4;Zfp628;Hif3a;Aip;Cops5;Tbx15;Bcl10;Kmt2c;Taf13;Crebrf;Maml1;Zfp472;Zfp93;Zfp68;AW146154;Dnajb1;Pou2f2;Lhx9;Id2;Ddx5;Foxg1;Nr1d2;Skil;Maz;Ppargc1b;Zxdc;Zbtb7a;Zfp281;Zfp322a;Dmrt2;Aff4;En1;Sox7;Klf11;Pcgf6;Casp8ap2;Ddx54;Ezh2;Fezf1;Zic1;Klf16;Grhl3;Zfp451;Zfp110;Zfp94;Zfp131;Zfp870;Zfp296;E2f7;Tef;Yaf2;Nr2f2;Gtf2e2;Carm1;Atoh8;Sox15;Zfp235;Hes5;Zfp61;Prdm6;Myt1;Hivep1;Phf6;Atf2;Zcchc18;Alx1;Mlxip;Atf4;Nkrf;Pcbp1;Junb;Per2;Zfp111;Gtf2h2;E2f5;Sgf29;Tbx18;Mier3;Barhl2;Dhx9;Snai1;Utf1;Nrip1;Nrf1;Zfp143;Wdr77;Tsg101;Id4;Rnf20;Zfp108;Heyl;Atf5;Rap2c;Zfp109;Tead3;Wnt3a;Esr1;Vdr;Lhx3;Nupr1;Pir;Ndn;Prrx2;Onecut1;Nkx3-2;Sim1;Ppara;Arx;Prrxl1;Olig1;Pou4f1;Zic3;Mlxipl;Aebp1;Hes2;Plscr1;Zic5;Dmrt3;Sox3;Msx1;Six1;Gsx1;Foxd2;Foxb2;Etv2;Tfap2a;Foxa1;Olig2;Hoxa3;Ebf3;Tead2;Tbx22;Hand2;Hoxb5;Prop1;Pou3f3
GO:0005515	protein binding	7963	3159	2871.79	4.1e-09	Gabrg1;Efnb2;Prkd1;Clcn3;Dnah2;Zmiz1;Nf2;Syn2;Dnajb9;Rarb;Slc22a5;Ppp1r12a;Dusp6;Ppp2ca;Gria1;Nrcam;Ncoa1;Sel1l;Sec23a;Nova1;Amph;Cartpt;Kat6b;Diaph3;Golph3;Sub1;Ropn1l;Skor1;Adcy8;Asap1;Tiam2;Strn;Slc14a2;Sorbs1;Msc;Klf7;Cdc73;Rabgap1l;Acvr1c;Zeb2;Marchf7;Frmd5;Pdyn;Pex5l;Nbea;Egf;Asph;Enho;Espn;Rufy3;Radil;Irf5;Etv6;Ptpro;Psd3;Bag3;Vbp1;Prps1;Klhl2;Dnaja2;Kank1;Mycbp2;Dgkh;Ripor2;Marchf1;Rap2b;Unc93b1;Nodal;Mxd4;Limch1;Rcor1;Sesn1;Cbfa2t2;Phrf1;Itga9;Hip1;Gnaz;Dicer1;Mbp;Wdr41;Ehbp1;Crtac1;Zc3h12a;Fbxl7;Trim39;Plekha7;Tshz1;Dync2h1;Rasl11b;Lgr4;Eml5;Rap2a;Socs3;Cadps;Nyap2;Pcdh9;Kcnq3;Septin11;Atl2;Fhit;Fiz1;Tmem65;Ica1;Bcl9l;Unc5d;Tank;Iqcf5;Nrxn3;Hmgb1;Usp51;Clec16a;Ptprz1;Rybp;Znhit6;Lrrc55;Rasgef1b;Gnai3;Itga3;Dlgap1;Insig2;Ssbp2;Lbr;Jkamp;Mocs2;Wnt11;Celsr1;Cacnb4;Scn1b;Lin7a;Lims1;Ahi1;Erlec1;Rock2;Mpp5;Fos;Iqgap2;Thrb;Bnip3l;Ywhaz;Sybu;Ttll1;Pdpk1;Zeb1;Mapre2;Aqp4;Impact;Ptpn2;Csnk1a1;Tle4;Fth1;Rps24;Ptprj;Tmem192;Cbx2;Pard3;Rb1cc1;Terf1;Igfbp5;Tsn;Plxna2;Abl1;Ppm1l;Notch2;Fbxw7;Gtf2b;Map3k7;Prkag2;Prkcz;Anapc4;Wasl;Asns;Exoc4;Edem1;Timp4;Gas2;Parva;Sergef;Denn2b;Stk33;Dlc1;Ciapin1;Dock6;Arpp21;Rab6b;Trpc1;Lrig2;Pik3c3;Prdm8;Bbs10;Gng12;Calm2;Itprid1;Galnt11;Plcl1;Kif16b;Rnf146;Akap9;Aipl1;Igsf21;Gck;Znrf3;Ppig;Sipa1l1;Sgtb;Cep164;Osbpl1a;Plppr4;Insig1;Cradd;Bcl11b;Tyw5;Cdk5r1;Il17d;Vstm4;Rgs13;Epha3;Dlg2;Zfp819;Rit2;Anks1b;Grin2a;Cdyl;Rnf14;Ctnna3;Kcnd2;Dlgap4;Qk;Rapgef2;Dok1;Dnah7a;Rab34;Sri;Ralb;Igf1r;Ptbp1;Mrtfb;E2f3;Ccng1;Apob;Camkk1;Ppp2r3c;Fut8;Nin;Smad5;Rasa1;Hcn1;Clu;Cyrib;Rapgef3;Litaf;Fgf12;Ptk2;Scn8a;Ivns1abp;Sncaip;Pdcd4;Pycr1;Stau2;Pikfyve;Creb1;Hdac4;Lypd1;Srgap2;Rgs7;Uck2;Ralgps2;Olfm1;Upp2;Snap25;Tnik;Pfn2;Kcnab1;Trim2;F3;Lmo4;Pdlim5;Tnc;Mllt3;Mier1;Eps15;Edn2;Ipp;Tbc1d14;Itpr1;Uri1;Dynlt3;Sorbs2;N4bp1;Cdh11;Pth1r;Ephb1;Arap1;Slc16a1;Lmo7;Adgrb3;Dysf;Pip5k1c;Pdzrn3;Sstr1;Cnot3;Eea1;Ttll7;Rbmxl1;Bag4;Rims2;Nrn1;Gabbr2;Cited2;Magi2;Alx4;Hlcs;Coro2b;Kcna4;Tox3;Pwwp2a;Spred2;Gpr158;Rbm15;Inka2;Zfpm1;Aftph;Gnpda1;Kcnn2;Ccser2;Dpp6;Nlgn1;Zbtb16;Top1;Tbpl1;Kcnj11;Rnd2;Snd1;Klf4;Prkacb;Klf5;Eif4g2;Tle1;Dmap1;Bcr;Nxf1;Prox1;Tnr;Dcn;Tmpo;Tbc1d15;Rnft1;Aurkb;Trim27;Nedd9;Agtpbp1;Atg10;Il6st;Bmpr1a;Nid2;Rtraf;Vcl;Derl1;Ncam2;Dlg1;D16Ertd472e;Noct;Synj2;Srfbp1;Tjp2;Bhlhe22;Pias2;Inpp5a;Sntg1;Ptma;Atp1b1;Ptpn14;Kif5c;Dab2ip;Itprid2;Stk39;Napb;Schip1;Ddx20;Lef1;Papss1;Ptbp2;Elp1;Sh3gl2;Pink1;Sema3a;Pot1a;Ybx3;Gm45837;Cdk16;Sh3bgrl;Flna;Msl3;Kat6a;Csk;Trib1;Manf;Ift57;Emx1;Zfp446;Snx2;Elf2;Rnf144b;Prkab2;Dock10;Akap7;Trp53rka;Cdh18;Sh3kbp1;Hspb8;Rims1;Fbxo38;Tbc1d8b;Garem1;Bod1;Mlf1;Tsku;Pard3b;Mtcl1;Foxo6;Tcf4;Cnn3;Nfil3;Mex3b;Cacnb2;Dock1;Kcnc1;Slc4a4;Rpl17;Sema3e;Crem;H2ac12;Wdfy1;Ubap1l;Nwd2;Samd11;Rhbg;Lhx2;C1d;Fmr1;Bcl11a;Calm1;Ckb;Sync;Septin7;Kmt2a;Fancl;Gstm7;Akt2;Napa;Pknox1;Bcl2l1;Arid1a;Tfcp2;Vps4b;Gabra1;Odc1;Sash1;Myo1c;Mapt;Stxbp5;Map7;Socs2;Timp3;Mapk9;Pum2;Cdc27;Ptch1;Kif2a;Plk2;Emb;Peli2;Fbxl3;Angpt1;Igsf11;Rtn3;Vldlr;Bach1;Smad7;Mstn;Gpr37l1;Stx6;Rab14;Grb14;Psd4;Itga4;Ube2e3;Zfp385b;Fam98b;Snx7;Pdgfc;Ppp3ca;Cisd2;Ptprd;Casp9;Epha5;Psmd9;Adcyap1r1;Tra2a;Mlf2;Zfand6;Efnb1;Wwc2;Smad1;Cx3cl1;Ppp2r1b;Tcf12;Phip;Atp1a1;Crlf2;Zdhhc5;Nostrin;Pcdh11x;Prickle1;Arhgap26;Ago2;Slitrk2;Mmaa;Ralgapa2;Mical2;Cntnap2;Ppl;Nploc4;Rapgef1;Cacna2d1;Rprd1a;Arhgef10l;Elmo1;Fmn1;Foxo1;Rasip1;Asxl3;Stxbp6;Cltc;Dmrta2;Frmd6;Themis;Lrrc4c;Flrt3;Fbxo31;Exoc6;Ntrk3;Ptk2b;Tsks;H2-Eb1;Ssbp3;Kcnma1;Mapk1;H2bc22;Ano3;Tpd52l1;Chtop;Nfix;Large1;Ncoa2;Tnpo1;Brms1l;Ubxn11;Msh3;Mtmr1;Sema6a;Cep57l1;Reps1;Asf1a;Ddit4;Cnot2;Nfkbia;Jmy;Amer2;Tsc22d1;Drosha;Ctnnd2;Myo10;Rnf19a;Pabpc1;Myh9;App;Enah;Sfi1;Crim1;Lmnb1;Rfk;Gng13;Als2;Rgs2;Ptpn4;Ppp2r5a;Pip4k2a;Gad2;Pkp4;Meis2;Tspan5;Sytl1;Ccz1;Rnf6;Cul1;Foxp1;Kctd13;Mki67;Rps6ka3;Taf1;Arhgap6;Aga;Gsr;Eif2ak3;Dclk3;Shf;Smc4;Daam1;Ccl5;Zdhhc17;Uba6;Frmd7;Wnt4;Clic4;Tbcel;Tspan14;Hpf1;Igsf8;Camk4;Ranbp9;Med30;Lpar1;Tasp1;Ldb2;Cep131;Arhgap29;Rcc2;Efhc1;Asb4;Npas4;Scaf8;Ar;Acap2;Espnl;Pgrmc2;Rnf7;Cdc42se2;Hook2;Ndfip2;Camk2d;Rhob;Hmgb2;Ntrk2;Septin9;Unc5c;Fnip2;Pclo;Tcp11;Rnf217;Trabd2b;Ppia;Cenps;Hps6;Commd6;Purb;Syne1;Ocrl;Grik5;Wwox;Tgfbr1;Rxra;Slc25a5;Med11;Ywhah;Rspo3;Atp2b1;Sgk1;Cobl;Dynll2;Ccl1;Zmynd11;Pfkp;Ocln;Rnf180;Scara5;Plec;Cblb;Riox2;Wnt10b;Nrxn1;Lrpprc;Esco1;Cdh2;Arhgef9;Sf3b1;Raph1;Sumo1;Esrrg;Arl6ip6;Nat10;Xrn2;Slc52a3;Pkia;Tbl1xr1;Ctnnbl1;Fxr1;Ufm1;Olfm3;Nbn;Epha7;Ppie;Acot7;Crmp1;Lrp6;Bhlhe41;Vgll4;Pdcd5;Sema4b;Mfge8;Otud5;Pts;Smap2;Uaca;Kcne3;Shq1;Cdc42ep3;Enpp1;Ctbp1;Rara;Ano2;Kash5;Atp6v1g1;Dusp10;Mtmr7;Ift88;Ankrd6;Bcor;Mat2b;Esm1;Kdm7a;1700019D03Rik;Ubr3;Cxxc4;Fzd1;Basp1;Gphn;Tceal1;Neto1;Nrgn;Syne3;Tcf7l1;Chn1;Ado;Ryr3;Pde1a;Erbb4;Cadm2;Nck2;Mfhas1;Fryl;Jund;Hnrnpul2;Lmbrd1;Mafb;Arrdc3;Eid1;Ddx3x;Sec24b;Mef2d;Angptl4;Fkbp7;Hbp1;Prkar2b;Mef2c;Hipk1;Adgrl1;Tmem190;Hmgb3;Mapkapk2;Pacsin2;Kctd2;Pipox;Tns4;Hint3;Btbd11;Fam241b;Ube2b;Igfbp3;Dnajc27;Spag9;Strn3;Klhdc2;Mbip;Net1;Habp4;Cetn3;Vdac2;Mtdh;Nectin3;Dyrk1a;Sod1;Lima1;Lnpep;Cbs;Tmem204;Mbd2;Mapk4;Osbp;Msx3;Hprt;Itgb1;Rpe;Stat1;Mpzl1;Frmd4a;Col5a1;Gabpb1;Tbc1d20;Wwtr1;Ccnl1;Nfkb1;Sgip1;Nfia;Lrrc41;Cda;Padi2;Ctnnbip1;Rgs12;Fkbp4;Rab39b;Zfp185;Erlin2;Slit2;Got2;Sesn3;Nedd4;Gclc;Trak1;Ppp3r1;Gria2;Arhgap27;Ric8b;Ibtk;Dock4;Siah2;Wdr44;Sstr4;Serpine1;Neurod6;Slc24a2;Uqcrfs1;Dgki;Trps1;Taf4;Stim2;Akna;Cdk5rap2;Pak5;Ankrd13c;Lats1;Kcna2;Rfx3;Inpp5f;Grap2;Tfap2e;Tmem108;Tom1;Qrfp;Kcnj10;Cxxc5;Inhbe;Plcb1;Map1b;1700016K19Rik;Ppfia2;Socs6;Unc13c;Acadm;Dupd1;Arfip1;Mphosph8;Nab1;Map2k7;Btbd2;Psap;Eif2ak4;Tbl2;Celf1;Apc;Runx1t1;Stx1a;Gabrb2;Grid2ip;Thg1l;Clip3;Efr3a;Casd1;Gdi1;Tab2;Srsf6;Wnt9b;Ptprk;Kitl;Pdlim4;Gabrg2;Rph3al;Pde4d;Rb1;Itm2b;Npr3;Nadk2;Synj1;Pja2;Kifc5b;Lama3;Prrc1;Chm;Cnksr2;Cdc42bpa;Sdccag8;Kifap3;Uhmk1;Spred1;Cibar1;Cpne3;Nr4a3;Rad23b;Jak1;Cdk14;Tprgl;Chrna9;Gabrb1;Prkab1;Klf15;Sumf1;Adprhl1;Vegfc;Wrn;Tmem30a;Emid1;Myo5a;Syt1;Wtip;Cdh8;Socs5;Klf10;Sobp;Satb2;Egr1;Prrc2c;Trim41;Iqsec3;Car8;Kcnj2;Ccdc115;Ppp2r3a;Scn4b;Tet1;Efna5;Prex2;Adra1b;Prkca;Pbx1;Rap1b;Yap1;Dsp;Cntn1;Rras2;Grm7;Eda;Irak2;H4c8;Hipk2;Ccn6;Ing2;Ipcef1;Tacc1;Zfp932;Chrac1;Myoz1;Tia1;Bcl6b;Tbx21;Cul3;Ppp1cc;Htra1;Cdc20;Cacybp;Abr;Cd164;Pex7;Nuak1;Sirt1;Peli1;Frs2;Madcam1;Adcy1;Gtf2a1;Ttc8;Akap11;Dpysl2;Sema5a;Amacr;Cdh10;Cldn1;Alcam;Cxadr;Cryaa;Twsg1;Nedd4l;Camk2a;Smarca2;Maged1;Usp16;Gls;Rhbdd1;Mff;Ube2t;Kctd3;Dut;Pitx2;Abcd3;Lrrc7;Epb41l4b;Slc2a1;Ran;Eln;Dync1i1;Grin2b;Dennd5b;Eed;Dkk3;Pycard;Cetn2;Cotl1;Cbfb;Chpf;Card10;Cct2;Neurod1;Myo1d;Lrfn5;Exoc1;Btg1;Ndrg4;Sun1;Syn1;Smg6;Jarid2;Ctnnal1;Rab3gap2;Gpr37;Ripk2;Rap1gap;Tnfrsf18;Ipo11;Nrep;Nxph1;Tmem17;Vapb;Atrnl1;Tead1;Ghr;Ext1;Insm1;Gjd2;Kpnb1;Prkra;Ulk2;Tyrp1;Id3;Stc1;Lama5;Cyth1;Lsp1;E2f2;Plagl1;Dnajb12;Osbpl8;Theg;Dld;Bdkrb2;Tnfaip2;Glrx;Hmgcr;Zmym2;Med4;Atad2;Stxbp5l;Grik1;Ccl25;Dusp1;Ccny;Rock1;Add3;Kdm5c;Ube2w;Sgo2a;Snorc;Abi2;Nr4a2;Sema6d;Chgb;Kat14;Gnas;Sla2;Samhd1;Nsmaf;Dnaja1;Ptpn12;Ski;Atp2a2;Trim24;Add2;Myh14;Tacc2;Pak3;Smarca5;Vps4a;Anp32a;Inppl1;Ttc28;Cipc;Edil3;Acta2;Rif1;Igfbp7;Thap1;Tbc1d2b;Ppfia1;Adgrl3;Cisd1;Ndufv1;Cdkn2aip;Kcnh2;Fgfr1op2;Hey1;Leo1;Rab9b;Napepld;Iqub;Fam83h;H2bc6;Sfn;Sned1;Arl4c;Lrrc4;Tmc8;Sarm1;Ankrd37;Acvr2a;Kdm3a;Unc80;Sipa1;Psma3;Ccni;Mapk3;Adgrv1;Plpp4;Gprasp2;Slc18a3;Fer;Ercc1;Tfam;Wdr1;Prlr;Por;Irag1;Hspb7;Arpc5;Map2;Scube1;Shroom1;Rab21;Rab1a;Actr2;Rack1;Gfap;Ralgapa1;Kif26a;Syk;Htr1a;Map3k1;Ngly1;Ppp2r2a;Ebf2;Bora;Atf1;Ndufaf7;Zfp397;Smad2;Apba1;Taf5;Afap1l2;Eef1b2;Khdrbs2;Actr3;Lin7c;a;Wls;Ubxn2b;Prdx1;Ociad1;Prdm5;Itpr2;Herc2;Hccs;Asah1;Pcm1;Sh3bgrl2;Htr3a;Atp1b3;Resf1;Nfatc1;Vav3;Mid1;C1ql2;Mycn;Ranbp10;Kcnj9;Bcl9;Ttk;Hace1;Marchf6;Ncoa7;Dgkz;Erg;Cop1;Arhgef1;Tpp2;Ptpre;Dzip1;Magi1;Shroom2;Cenpe;Ing1;Flrt1;Bmpr1b;Tafa5;Maf;Grik2;Foxk1;Usp13;Ebf1;Lmcd1;Sptan1;Arl1;Rrs1;Myo1h;Ap1ar;Cenpw;Plekhn1;Pou3f2;Wnt9a;Cttnbp2;Acvrl1;Kat2b;Mapk7;C1ql4;Sp1;Ccne1;Baz1b;Nr2c2;Lnpk;Nelfb;Lamp2;Eya2;Ascl1;Grhl1;Hif1a;Nefm;Dmtn;Xpo7;Dnajc3;Itsn1;Treml1;Epb41l3;Sos1;Dtna;Zfp521;Cabyr;Rab27b;Jak2;Usp33;Fgf14;Lancl1;Il1r1;Map4k4;Epha4;Ncf2;Ccdc181;Gsn;Notch1;Slc12a6;Api5;Stmn2;Snx16;Akirin2;Fmn2;Hook1;Eya3;Arhgef16;Tbc1d1;Rfc1;Slc30a9;Glcci1;Chl1;Plxna1;Pdha1;Mecp2;Cnot7;Lsm6;Apoa5;Kif23;Prr5l;Mtss2;Ano7;Evpl;Serbp1;Fzd8;Ccn3;Cpe;Zfp365;Sirpa;Cdon;Fbxo8;Mpp6;Rgs4;Cul7;Ric1;Cdh6;Kcne1;Spsb1;Zbtb38;Nrg3;Chd7;Tspo;Lman1;Wipi1;Synpo;Npb;Lmod3;Dock5;Fat4;Foxo3;Eva1b;Ppp4r2;Cemip;Ntng1;Cttnbp2nl;Mysm1;Bmpr2;Gprin1;Map3k5;Capn3;Arpc4;Malat1;Dnah7c;Axin2;Gna12;Apoe;Coro1c;Aqp1;Twist2;Hnrnpa0;Bmp7;Kcnq2;Nlk;Mfng;Grm1;Wasf1;Fyn;Mdm2;Cyfip2;Castor1;Limk2;Llgl2;Adam11;Numb;Gli3;Rab3c;Arl6;Aqp2;Il15ra;C1qtnf12;Tbc1d5;Nfya;Wac;Thoc1;Dpysl3;Gnaq;Mark2;Rev1;Serpine2;Cdh7;Gtf3c5;Nop10;Sall4;Ttc14;Gucy1b1;Kcnq5;Zbtb7b;Astn2;Mpdz;Aptx;Cap1;Fip1l1;Cenpc1;Gars;Ipo5;Swap70;Sap30;Dapk2;Cyb5r4;Antxr1;Rasd2;Sema3f;Scai;Kcnc2;Sostdc1;H2-Aa;Tob1;Pdss2;Armc10;Whrn;Ipo8;N6amt1;Borcs6;Penk;Ccdc6;Cep120;Syt12;Scg2;Crebzf;Jun;Dennd4a;Upf1;Zfp516;Akap6;Ctnna2;Ccnd1;Grid2;Spin4;Zhx2;Atoh1;Dok6;Tcirg1;Il17ra;Stat3;Pgf;Piezo1;Plcg1;Grb7;Gyg;Trdn;Zwint;Meis1;Acsl6;Ogdh;Dlg4;Msx2;Ctsl;Zfp369;Rgs7bp;Fgf10;Nefl;Twf1;Dgcr8;Tra2b;Usp25;Scg5;Srsf7;Bambi;Hspa9;Gnal;Prdx3;Mxi1;Flnb;Rnf165;Cbx8;Xiap;Eya1;Nrp2;Mob4;Clk1;Jag1;Pag1;Exosc9;Tpm3;Tdo2;Adh5;Plekhm2;Mtor;Ocm;Ing3;Myo7a;Stim1;Gab1;Scn5a;Ablim3;Dis3;Arid2;Ptprm;Cep350;Nfkbiz;Ntng2;Grifin;Tcaf1;Kirrel2;Taf2;Spon2;Ubr5;Bclaf1;Atg5;Trhr2;Dap;Tgfb2;Ralyl;Grid1;Kif21b;Trem3;Tram2;Tlr7;S1pr1;Snx12;Nog;Dennd1b;Scn3a;Zfp746;Arhgap35;Cfl2;Fam172a;Marcks;Bves;Ntf5;Ywhaq;H4c14;Gabra2;Gria3;Slc1a3;Ctcf;Cbfa2t3;Entpd2;Gtf2ird2;Igfbp4;Calm3;Tbk1;Pgam2;Tspan13;Hs1bp3;Sav1;Ppm1a;Fbp2;Atxn7;Trio;Ehhadh;Bin1;Otub1;Tbl1x;Baiap2;Tmem47;Relch;Pou2f1;Usp20;Nfatc2;Vangl1;Stxbp3;Lrba;Cth;Sdcbp;C9orf72;Erp44;Htra3;Tpst2;Abcg2;Tmcc1;Pex11a;Ptpn5;Trim66;Stk26;Fgf13;Mtm1;Slc25a4;Brd7;Ube2cbp;Pkd1;Rims3;Triobp;Jdp2;Gjc1;Ythdc2;Secisbp2;Dnajb5;Fmnl2;Ssx2ip;Pml;Notch3;Irs2;Usp53;Alg2;Pif1;Nme8;Cdk13;Inhba;Rragb;Sem1;Sh2b3;S1pr2;Camk2n1;Pygo2;Bdnf;Babam2;H1f3;Rpia;Cyhr1;Kcnmb4;Cd47;Fez2;Nfe2;Nap1l1;Eif4a1;Ap2a1;Patj;Kif1b;Aox1;H2ac21;Clasp1;Arfgef1;Tlnrd1;Dnajb14;Rpl39;Raf1;Sost;Jup;Stard3nl;Cyth2;Cavin1;Ubc;Adam19;Sp2;Ahr;Hsf2;Ccar1;Vps26a;Xbp1;Trib2;Npas3;Cdk20;Fam107a;Tdrd3;Rhobtb2;Ednrb;Sdc2;Trp63;Cpox;Tbc1d23;Adamts1;Sgo1;Epas1;Sox8;Mib1;Cyb5a;Rad9a;Paip1;Cct8;Tfcp2l1;Nek7;Spta1;Dusp19;Kif18a;Hsd17b12;Fabp5;Srsf10;Dnajc2;Zdhhc13;Ate1;Dcx;Pou4f2;Aars;Cadm1;Trim33;Map2k4;Zbtb1;Ankrd27;Melk;Zhx3;Iqce;Setd7;Atp8a1;Pde4dip;Spsb2;Rbpj;Arid4b;Col16a1;Rbbp8;Pik3r1;Crppa;Pura;Arf6;Mtus1;Gjb4;Usp14;Kmt2d;Nlrc3;Trim32;Atad2b;Irs1;Mpp7;Eid2b;Ptgs2os;Dbt;Hnrnpd;Dnmt3l;Gramd3;Fbxo7;Tcf23;Kif5b;Rala;Dynll1;Hspa8;Sparc;Tnfaip3;Rfx4;Ptprr;Rel;Stc2;Rtn4;Gucy2e;Tshz3;Rgs6;Exoc3l4;Fst;Glud1;Gdnf;Dab2;Naa50;Vapa;Ehd1;Ercc5;Steap3;Glul;Eprs;Usf1;Phyh;Uap1;Crat;Map1a;Il1b;Gpsm2;Kdm4c;Dock7;Per3;Cntn6;Bhlhe40;Cckbr;Phka2;Spata4;Sh3rf1;Nkd1;Bmper;Trpc6;Rasgrf1;Malt1;Rfwd3;Tcea1;Lgals3bp;C8a;Tdrd7;Kctd1;Spg20;Micall2;Frem2;Foxf2;Hjv;Ciart;Ensa;Pik3cd;Usp45;Enc1;Isl1;Mapk6;Tubb2b;Arf1;Vgll2;Tmsb4x;Sertad2;Cdh20;Serpinb1b;Dcun1d4;Magi3;Tceal5;Lifr;Uxs1;Birc2;Gnai1;Tafa1;Tgfbrap1;Rbm15b;Sox2;Drp2;Araf;Rabac1;Calr;Fbxo11;Hmox1;Casq1;Tinf2;Mid1ip1;Hnrnpl;Med28;Nup50;Top2b;Hey2;Myocd;Sec14l1;Yy1;Tppp;Mapk8;Cln5;Mtbp;Napg;Dctn4;Cd63;Gria4;Smap1;Ccnt2;Psmd14;Bcl2l11;Ntsr1;Pld1;Gstcd;Fgr;Psmc2;Tada2b;Rchy1;Pxn;Zyx;Sytl2;Dnajb13;Ophn1;Ap1s2;Cdyl2;Pgr;Rnf111;Tle3;P2ry2;Hspa13;Pxk;Trim59;Pja1;Neurl1b;Midn;Rsf1;H1f2;Slc2a12;Trhr;Rab11fip2;Tnni3k;Ltbp4;Adam22;Vps41;Taf9b;Tmem67;Polr1a;Foxc1;Kif7;Commd1;Plxnb1;Stam2;Pcbp2;Rrp1b;Dcc;Agbl4;Hikeshi;H2-T23;Il3ra;Bhlhb9;Ehd2;Sarnp;Braf;Eif2b5;Itpkc;Hdgf;Mprip;P3h4;Clstn3;Cand1;Srsf5;Kctd6;Bcl6;Tfg;Son;Slc12a2;Snca;Kansl1l;Ccna2;Rprd2;Gclm;Eif4e;Nfx1;Dck;Ulk1;Foxp2;Aldh1l1;Nova2;Dock11;Magee1;Sall1;Herpud1;Nae1;Tmem231;Cdh15;Scg3;Ldlr;Gpbp1;Arhgef17;Tbc1d4;Myo6;Dhx8;Leprot;Cnot1;Igsf9;Ankib1;Osgin2;Ppp4r3a;Tmem201;Kctd21;Nyap1;Serpinb9;C2cd3;Armcx3;Crh;Mdm4;Ddx17;Lrif1;Rlim;Dot1l;Hhip;Dusp22;Apcdd1;Dazap2;Stk38l;Rab8a;Stat5a;Sst;Pkn2;Ripk4;Cadm3;Cic;Pdk1;Homer1;Mymk;Ascl2;Cdh23;Trpv4;Wdfy2;Nfe2l2;Ube2a;Dyrk3;Crhr1;P4ha1;Btg2;Nbas;Pafah1b1;Slc6a4;Timm9;Vsx2;Ercc6l2;Cxcl14;Laptm4b;Khdrbs3;Il1rap;Cdkn1a;Rnf138;Tap2;Smad4;Fbn2;Syt7;Uhrf2;Fibp;Men1;Kcnk4;Idh1;Vangl2;Mettl14;Anp32b;Gnpda2;Wbp1;Pole4;Wbp11;Med21;Slc8a2;Vasp;Tgfb1i1;Wee1;Gla;Irak1bp1;Tdgf1;Sik3;Nipsnap1;Cobll1;Ccl2;Fermt2;Bmp6;Pcif1;Wwp1;Dnah7b;Ago1;Pelo;Reln;Fgf11;Eid2;Spin2c;Fbl;Mc4r;Prmt6;Gp1bb;Gprc5c;Adam17;Prkg1;Mat2a;Dach1;Zfp53;Mfap2;H4c12;Akap13;Strada;Bloc1s1;Col5a3;Chmp2b;Pola1;Rnd3;Srgap1;Nampt;Rflnb;Trim9;Atxn3;Gdi2;Psmc6;Wbp2nl;Tomm70a;Ube2j2;Ralbp1;Axin1;Npc1;Rbm22;Smc3;Taf3;Rab17;Mllt10;Pax6;B4galt1;Psip1;Clock;Kdm2b;Eif2ak1;Mesp1;Cul5;Ccdc88a;Ino80;Kcnh5;Tbr1;Wnk4;Rorb;Spry1;Bbs7;Kdm6a;Eef1a1;Mesd;Baiap2l1;Plcb4;Map3k10;Creg1;Siah1b;Myzap;Mfsd6;Bex2;Tceal3;Cnrip1;Il17c;Mipol1;Rnf149;Vstm2a;Xrcc1;Senp7;Zfp174;Med12l;Mrps14;H4c9;Flot2;Myl9;Utp3;Gad1;Efcab7;Rec114;Kifc1;Nalcn;Paxip1;Hltf;Polr2a;Mob1b;Ttc5;Arpc2;Sod2;Pifo;Fxr2;Hdac2;Lrp11;Mical1;Rab32;Hbs1l;Arf5;Cfap36;Lpin1;Per1;Map3k14;Rhobtb3;Kif21a;Dnm1l;Myl12a;Pfdn6;Map3k2;Riok3;Il17b;Ostf1;Tcf7l2;Fundc1;Thap4;Inpp5d;Rnf2;Hipk3;Mapre1;Chmp4c;Kpna4;Fubp1;Epb41;Arhgef19;Rheb;Gnb2;Tfr2;Calu;Casp2;Necap1;Rab38;Cd40lg;Loxl1;Nfyc;Phka1;Ctnnd1;Gna11;Dync1li2;Smad6;Kifbp;Nxt1;Sik2;Cldn11;Rabggtb;Metrnl;Azi2;Nppa;Fcho2;Usp22;Gpr135;Gemin7;Zfp36;Mis18bp1;Ndst1;Cadm4;Numa1;Serpinh1;Narf;Myo18a;Nes;Naa60;Cct4;Dstn;Ncf1;Pls3;Egfr;Grb10;Phlda1;Prpf8;Kif13a;Wrnip1;Drd1;Erap1;Pcsk1;Ktn1;Wbp4;Nipbl;Eif3e;Gsk3b;Fhl1;Trip6;Sap130;Fech;Ddit3;Irf7;Marchf8;Dbi;Avpr1b;Prrx1;Impa1;Ghrh;Nmd3;Ndufaf4;Hacd4;Mtf2;Rnf34;Chek2;Snx8;Anxa4;Plekhb1;Plk1;Pqbp1;Rbbp7;Itfg1;Rab3a;Acat1;Rbm11;Atp2c2;Zswim2;Sos2;Myl12b;Twist1;Gpi1;Lgi4;Egr2;Dennd4c;Trpm4;Suv39h1;Hnrnpu;Ifi203;Gorab;Gpr161;Camsap2;Gnl3;Hexim2;Cep68;Bhlha9;Mlec;Zfp219;Dnah6;Zfp119a;Flot1;Hspa2;Mkx;H2-K1;U2af1;Ncf4;Chd2;Tmsb15b1;Ube2d2a;Def6;Paf1;Rps6ka1;Otx1;Vps72;Ppp2cb;Faf1;Plxdc1;Kansl1;Gopc;Usp15;Prkar1a;Cbll1;Sfrp4;Fbxo4;Zfpm2;Rad21;Myc;Zhx1;Nubp1;Mmut;Ppp6r3;Pam;Prkcq;Dnajc10;Ptgfrn;Gem;Txn1;Rnf220;Glmn;Uso1;Abcb9;Lrwd1;Cd9;Dpf1;Rbmx;Amotl2;Nlrp3;Tnks1bp1;Hectd1;Tmem98;Apln;Il22ra1;Nfe2l1;L3mbtl3;Sec24d;Phc1;Rpl37;Tbc1d22b;Dsg2;Bmyc;Lrp1b;Krt8;Snip1;Ywhag;Jmjd6;Fxyd3;Mcm9;H1f5;Sh2d3c;Nr1h2;H4c2;Cd300ld3;Mcidas;Sox4;Tmsb10;Tmsb15b2;Mndal;Mnt;Itgb7;Npas1;Ppard;Clcn5;Hnrnpa2b1;Trim28;Dio2;Hnrnph1;Fzd3;Ap2s1;Mertk;Dennd6b;Slc12a7;Rab5a;Chd3;Gabarap;Epb41l2;Apc2;Yeats4;Erbin;Emp2;Prmt5;Abcg8;Tcerg1;Afg3l2;Atl3;Gldc;Stip1;Sat1;Nrp1;Mettl21a;Hspd1;Pnkd;Dnajc1;Cst3;Mecom;Mme;Ptx3;Ahcyl1;Sema4a;Ccne2;Rest;Ccng2;Dlx5;Mark4;Coro1a;Igsf1;Hcfc1;Tsc22d3;Stra6;Slc8b1;Ppp1r9a;Map9;Rsrc1;Cnot6l;Cbarp;Zfp113;Deup1;Abcc8;Appl1;Npnt;Cmtm8;Tdrkh;Ccnjl;Dmd;Trappc9;Ccdc69;Amer1;Gja1;Btn2a2;Taf4b;Bak1;Tsga10;H4c4;H2ac10;Morf4l1;Hacd1;Eno1;H4c11;Hdac8;Cdk7;2610042L04Rik;Eloc;Ccdc85b;H2bc14;Kifc2;Hif3a;Zfp592;Tep1;Wnt2;Dedd;Ppy;Cadps2;Rac3;Tomm34;Stx7;Smtn;Smc6;Gna13;Sh3yl1;Gpld1;Nup153;Micu2;Stk3;Mcm4;Brd2;Aip;Pitpnm1;Fasn;Ankrd2;Itgb8;Tubgcp2;Cops5;Col3a1;Dnm1;Tbx15;Tbck;Rps3a1;Bcl10;Rps6;Hspg2;Alpl;Smpdl3b;Dffa;Tas1r3;Ep400;Slc7a10;Chrdl2;Eif3c;Smarca1;Nono;Syap1;Dkc1;Polr2c;Aplp2;Eml4;Snap91;Diaph2;Tbc1d9b;Kmt2c;Tbc1d32;Pth2;Pold1;Dcxr;Ndp;Cldn5;Tnfrsf14;Gjb3;Ccno;Smg7;Tmem64;C1ql1;Rgmb;Taf13;Spty2d1;C1ql3;Maml1;Rinl;Suclg1;Cep162;Palld;Ldha;Cry2;Trappc3l;Dnajb3;Zfp703;Capns1;Ugp2;Unc119;Rad23a;Col26a1;Map2k1;Dnajb1;Cdk4;Scube2;Cav1;Pou2f2;Fnta;Birc5;Pmp22;Lhx9;Serinc1;Xpo1;Id2;Ddx5;Rab37;Rhbdf2;Foxg1;Vti1b;Nr1d2;Ppif;Arf4;Cd200;Prph;Rgs11;Pola2;Arih1;Smarcc2;Hspa4l;Plk4;Atic;Hsd17b7;Eif3m;Rassf2;Skil;Dhx36;Ccn1;Agbl5;Dhx15;Mad2l1;Tnfrsf1a;Pglyrp1;Maz;Fchsd2;Xrn1;Ppargc1b;Zxdc;Ccpg1;Zbtb7a;Ids;Fxyd7;Ddx60;Trp53inp2;Crocc;Atp1b2;Zfp281;Proca1;Cdc42ep2;Zfp322a;Yod1;Slitrk4;Tspyl1;Dmrt2;Aff4;Fes;Colq;En1;Wtap;Hspb11;H2aw;Calhm1;Rab26;Shprh;Cav2;Btn1a1;Sh3gl1;Gys1;Carhsp1;Ly6g6e;Cdk5rap3;Ubb;Fbxo5;Cry1;Rufy2;Sumo3;Sap30l;Uchl3;Spry2;Chd1;Pcgf6;Gk;Prim1;Hk3;Slc40a1;Card9;Xirp2;Glrb;Dnajb4;Casp8ap2;Ift74;Svbp;Ptch2;Stil;Ddx54;Ezh2;Tmf1;Strap;Ccdc91;U2af2;Plin1;Zp2;Rbm10;Syp;Rpgr;Nek1;Gnao1;Zic1;Cmtm7;Pon2;Bmp8a;Ssh3;Xpot;Ankmy2;Skp1;Cyld;Rnf139;Grhl3;Ldlrap1;Wdhd1;Nlrp6;Cdsn;Cpeb2;Dag1;Sema3d;Ufl1;Pvr;Phf8;Tceal9;Tmie;Ubqln2;Prkaa1;Gas1;Alkal2;Bcl2;Zfp110;Csf2ra;H2aj;B9d2;Ccnf;Zfp568;Msrb1;Nap1l2;Trp53cor1;Axl;Cdkn1b;Bicd1;Kptn;Zfp296;Capza2;E2f7;Il13;Asgr1;Scfd1;Pspc1;Tef;Yaf2;Tagln3;Cul2;Nabp2;Stam;Pcna;Plaa;Tec;Paics;Actb;Ldhb;Caprin2;Iqgap1;Nr2f2;Usp9x;Cdkl5;Ctps2;Gins4;Gtf2e2;Bbs2;Rdx;Carm1;Cyp1a1;Gucy1a1;Rtkn;Atoh8;Pcdh18;Rilp;Grin3a;Myo9a;Msantd3;Cplx3;Bmf;Kyat3;Ofd1;Yeats2;Sox15;Trpc5;Nxt2;Lsm11;Hes5;Syngr2;Dcun1d3;Tor1aip2;Tceal8;Sh2d4a;Slc44a2;Tpt1;Hnrnpc;H4c3;Obscn;Armt1;Prdm6;Pcgf1;Rraga;H2ac7;H2bc3;Hmgcs1;Ins2;Mid2;Pafah1b3;Fnbp4;Myt1;Pten;Zfp318;Snx3;Il20ra;Vps54;Rsad2;Nxn;Fkbp3;Hivep1;Fgf9;Syt4;Cd6;Chka;Fermt3;Paox;Phf6;Wdr12;Cnot9;Ing5;Atf2;Fga;Cdkn2c;P2rx7;Limk1;Ephb4;Luc7l2;Uba3;Usp18;Sh2b1;Mrpl17;Mcf2;Mpp1;Vps36;Hpgd;Drc7;Ogt;Tnni3;Alx1;Dna2;Thoc2;Cdkn1c;N4bp2;Cntln;Edem2;Mlxip;Saa3;Atf4;Kcng4;Hcrt;Olfml2a;Neurog1;Fzd2;Rictor;Pcbp1;Junb;Fgfr3;Epm2a;Gpc3;Per2;Cspp1;Gmfb;Gng8;Phactr4;H2ac8;C4b;Cdkn2b;Myl6;Samd4b;Mien1;Cdk12;Ppp2r1a;Tcap;Tnfrsf22;Cops3;Fkbp8;Lrriq1;Fzr1;Cox11;Ace;Zfp36l1;Gtf2h2;Slc4a7;Gtf2a1l;Acy3;Peli3;Eng;Traf2;Nckap1;Itgav;Elp4;E2f5;Dcun1d1;Gar1;Sgf29;Psma1;Cask;Fadd;Tceal6;Taf1c;Tbx18;Nck1;Mier3;Pank1;Palm;Sh3glb1;Matr3;H2az1;Dnah10;Pak1ip1;Hmgn1;Uggt2;Dhx9;Snai1;Utf1;Nrip1;Il1rapl1;Nrd1;Skap1;Nrf1;Gfral;Gstp1;Zfp143;Sphk1;Naa15;Cldn19;Ccnyl1;Trim68;Wdr92;Prnp;Xirp1;Rab9;Cdk5r2;Neat1;Scnn1g;Wdr77;Eef1e1;Emd;Ranbp2;Timm50;Pex1;Cars;Pea15a;Tsg101;Qdpr;Lta4h;Aldoc;H2bc4;Erbb3;Ifngr1;Drg1;Rnf135;Aanat;Pld2;Id4;Xrcc4;Trim23;Efs;Tab1;Ltbp3;Maoa;Lztfl1;Acot9;Atp5b;Tspan4;Prps2;Dars2;Snx5;Rnf20;Tinagl1;Sema3c;Unc45a;D7Ertd443e;Vegfd;Agt;Rcn2;Heyl;Clcnka;Lif;Ptpn13;Slc18a1;Rbm17;Prkci;Txlng;Atf5;Sgcz;Ppp1r3f;Snx18;Setx;Mgat2;Irs3;Yipf6;Zbtb33;Fzd9;Immt;Uba2;Styx;Zfp128;H4c6;Eif3g;Tmem88b;Smg9;Tead3;Cd320;Ggct;Crot;Pvalb;Apobec3;Wnt3a;Cldn7;Esr1;Srgn;Canx;Slc9a3r1;Sumo2;Vdr;Nde1;Pot1b;Lrp5;Eif3a;Phkg1;Pde8a;Fn1;Bmi1;Hspa5;Lhx3;Il1a;Rrbp1;Cort;Crybb1;Stra8;Ercc2;Nupr1;Fgf15;Atrx;Ndn;Ppfibp2;Aifm1;Hook3;Il18;Gimap3;Prrx2;Stub1;Rc3h1;Klc3;Padi6;H2az2;Cdc42ep1;Jam2;Stx17;Tac1;Nectin2;S100a7a;Rab3ip;Ankrd23;Efcab1;Cldn3;Mc1r;Ube2n;Gm13283;Cd36;Dnase1;Upk1a;Prkag3;Sim1;Ddc;Itgb3;Slc6a19;Ppara;Pmaip1;Cd5;Plcb3;Vwa2;Hoga1;Drd4;Cyp27a1;Vim;Tnfrsf4;Sds;Hsd17b14;Fgf3;Syt8;Adam5;Tkfc;Gdf5;Sct;Ucn;Sectm1b;Kcne2;Gjb6;Rgl3;Cmtm5;Itpr3;Olig1;Kctd11;Pou4f1;Dtx3l;Hamp;Sstr5;Cdh3;Lhfpl5;Erbb2;Cav3;Chrna10;Lefty2;Zic3;Ccl26;Sap25;Cryba1;Tgfb1;Mlxipl;Adamts4;Epha2;Dennd2c;Lrrk1;Slc2a4;Avpr1a;Aebp1;Ccl11;Has2;Meiob;Gpha2;Cpt1a;Eps8l2;Rspo1;Hes2;Clec2d;Ltbr;Sbk2;Tnni2;Arhgef6;Grpr;Il10ra;Plscr1;Trf;Lcat;Clcf1;Dmrt3;Trim72;Ccr4;Msx1;Igf2;Gpr17;Iigp1;Mapk15;Tnnt1;Syngap1;H4c18;Grm6;Mmp14;Metrn;Fcgrt;Cyba;Itih1;Kif19a;Slc12a4;Nts;Itgb4;Ntn1;Chodl;Tnfrsf12a;Trem2;H2-M5;Pde6g;Mip;Ccl20;Plin2;Cnksr1;Cxcl5;P2rx2;Pon3;Tmem176b;Calca;Fgf16;Rbpms2;Fhl3;Exph5;Mlc1;Trim58;Mgarp;F11r;C1s1;Tdrd6;Sun3;Fbrs;Ccr10;Dnd1;Six1;Arhgef39;Spef2;H60b;Fign;Il4;Klhl10;Dennd1c;Bcam;Il11;Fxyd5;Ager;Bik;Prl3c1;Tfap2a;Fzd6;Cel;Spag17;Ntrk1;Lrrc38;Dmpk;Dkkl1;Ccl22;Ubd;Hpse;Foxa1;H2-Q4;Icam1;Gngt2;Olig2;Zmynd15;Cftr;Rhod;S100a14;Tmem119;Npw;Adam1a;S100a16;Hoxa3;Cnn2;Ebf3;Pyy;Gh;Itih4;Adam2;Clec4n;Tead2;Plxnb3;Fxyd1;Hand2;S100a13;Myo15;Prop1;Pou3f3;Tssk2;Plaur;Il23r;Lamb2;Ugt1a6a;Selenop;H2-Bl;Saa1;Pcdhga3
GO:0000977	RNA polymerase II regulatory region sequence-specific DNA binding	736	337	265.43	1.9e-08	Rarb;Arid5b;Fezf2;Msc;Klf7;Lmx1a;Etv6;Mxd4;Nr2f1;Ssbp2;Zfp715;Fos;Thrb;Zeb1;Zfp91;Gtf2b;Creb3l2;Bcl11b;E2f3;Smad5;Litaf;Rfx2;Creb1;Hdac4;Rbmxl1;Pogz;Alx4;Tox3;Onecut3;Zfpm1;Zbtb16;Top1;Tbpl1;Prdm11;Klf4;Klf5;Prox1;Gzf1;Lef1;Ybx3;Aebp2;Rfx1;Tcf4;Nfil3;Crem;Lhx2;Bcl11a;Kmt2a;Tfcp2;Bach1;Smad1;Tcf12;Egr3;Ssbp3;Nfix;Ncoa2;Tsc22d1;Meis2;Foxp1;Irf2;Irf2bpl;Npas4;Ar;Zfp462;Purb;Klf6;Nfib;Rxra;Esrrg;Bhlhe41;Rara;Bcor;Jund;Mafb;Mef2d;Hbp1;Mef2c;Msx3;Stat1;Nfkb1;Nfia;Fosl2;Neurod6;Trps1;Akna;Rfx3;Tfap2e;Nr4a3;Klf15;Klf10;Satb2;Egr1;Pbx1;Yap1;Zfp932;Zbtb10;Bcl6b;Sirt1;Pitx2;Klf3;Eed;Neurod1;Jarid2;Tcfl5;Tead1;Insm1;Hlf;Rbpjl;Mybl2;E2f2;Plagl1;Nr4a2;Trim24;Thap1;Hey1;Kdm3a;Pou3f4;Ebf2;Atf1;Smad2;Prdm5;Nfatc1;Mycn;Erg;Zbtb14;Klf13;Maf;Foxk1;Ebf1;Sox11;Pou3f2;Sox1;Kat2b;Sp1;Nr2c2;Hivep2;Ascl1;Grhl1;Hif1a;Satb1;Zfp521;Notch1;Klf9;Chd7;Foxo3;Gli3;Nfya;Zbtb7b;Dlx6;Six5;Jun;Atoh1;Stat3;Meis1;Msx2;Mxi1;Zfp746;Arhgap35;Ctcf;Zkscan3;Pou2f1;Nfatc2;Jdp2;Zfp827;Sp2;Ahr;Hsf2;Ccar1;Xbp1;Sox8;Tfcp2l1;Myef2;Pou4f2;Zhx3;Rbpj;Pura;Irf2bp2;Prdm9;Rfx4;Rel;Bhlhe40;Foxf2;Ciart;Isl1;Zc3h6;H3f3a;Hey2;Myocd;Yy1;Pgr;Foxq1;Nkx6-2;Zfp668;Foxc1;Zfp13;Sarnp;Hdgf;Bcl6;Nfx1;Foxp2;Sall1;Zbtb2;Stat5a;Etv1;Ascl2;Nfe2l2;Smad4;St18;Ago1;Zfp407;Dach1;Nfxl1;Pax6;Clock;Kdm2b;Mesp1;Tbr1;Rorb;Kdm6a;Zfp750;Dmtf1;Hltf;Hdac2;Per1;Tcf7l2;Elk4;Nfyc;Zfp395;Smad6;Zfp217;H3f3b;Ddit3;Irf7;Mybl1;Prrx1;Mtf2;Twist1;Egr2;Suv39h1;Hnrnpu;Ifi203;Zfp219;Mkx;Chd2;Otx1;Myc;Tesmin;Rbmx;Nfe2l1;Zc3h4;Nr1h2;Sox4;Mndal;Mnt;Ppard;Prmt5;Mecom;Rest;Dlx5;Eno1;Tbx15;Nono;Crebrf;Pou2f2;Lhx9;Nr1d2;Skil;Dhx36;Maz;Zbtb7a;Zfp281;Dmrt2;En1;Cry1;Pcgf6;Zfhx4;Ezh2;Fezf1;Zic1;Klf16;Zfp451;Zfp131;E2f7;Pspc1;Tef;Atoh8;Hes5;Prdm6;Myt1;Hivep1;Atf2;Alx1;Mlxip;Atf4;Nkrf;Neurog1;Junb;Per2;Tbx18;Barhl2;H2az1;Dhx9;Snai1;Nrip1;Nrf1;Zfp143;Heyl;Atf5;Esr1;Vdr;Bmi1;Lhx3;Ndn;Prrx2;Nkx3-2;Ppara;Arx;Prrxl1;Pou4f1;Zic3;Mlxipl;Aebp1;Hes2;Zic5;Sox3;Msx1;Hmx3;Six1;Gsx1;Etv2;Tfap2a;Hoxa3;Ebf3;Tbx22;Hand2;Hoxb5;Prop1
GO:0046982	protein heterodimerization activity	517	243	186.45	1.4e-07	Clcn3;Ppp2ca;Amph;Adcy8;Hip1;Itga3;Fos;Bnip3l;Terf1;Sgtb;Dlg2;Grin2a;Kcnd2;Sri;Rims2;Nrn1;Gabbr2;Alx4;Snx2;Tcf4;H2ac12;Fmr1;Bcl11a;Septin7;Pknox1;Bcl2l1;Ppp3ca;Smad1;Tcf12;Ralgapa2;Dmrta2;H2bc22;Tpd52l1;Gad2;Foxp1;Taf1;Smc4;Npas4;Cenps;Tgfbr1;Rxra;Ywhah;Dynll2;Fxr1;Bhlhe41;Rara;Ano2;Fzd1;Mafb;Mef2d;Mef2c;Btbd11;Mapk4;Itgb1;Gabpb1;Nfkb1;Gclc;Tfap2e;Stx1a;Myo5a;Syt1;Adra1b;Pbx1;Yap1;Irak2;Chrac1;Cul3;Gtf2a1;Ran;Grin2b;Neurod1;Rab3gap2;Vapb;Tead1;Ext1;Tyrp1;Bdkrb2;Nr4a2;Add2;Hey1;Scube1;Ralgapa1;Atf1;Zfp397;Smad2;Khdrbs2;Mid1;Maf;Sptan1;Cenpw;Nr2c2;Hif1a;Nefm;Sos1;Cabyr;Notch1;Lsm6;Kcne1;Limk2;Gucy1b1;H2-Aa;Pdss2;Whrn;Jun;Zhx2;Pgf;Meis1;Nefl;Ocm;Tgfb2;Bin1;Sdcbp;Tmcc1;Jdp2;Pml;Alg2;Inhba;Rragb;H2ac21;Raf1;Ahr;Xbp1;Npas3;Epas1;Sox8;Spta1;Zbtb1;Zhx3;Pik3r1;Mpp7;Fbxo7;Dynll1;Gucy2e;Vapa;Usf1;Bhlhe40;Mapk6;Tubb2b;Arf1;Sox2;Top2b;Hey2;Bcl2l11;Ntsr1;Taf9b;Braf;Gclm;Foxp2;Nae1;Pdk1;Homer1;Nfe2l2;Tap2;Smad4;Pole4;Bmp6;Pola1;Smc3;Taf3;Cul5;Kcnh5;Flot2;Gad1;Fxr2;Nfyc;Rabggtb;Egfr;Drd1;Ddit3;Sos2;Twist1;Bhlha9;Flot1;H2-K1;Myc;Zhx1;Sox4;Npas1;Ppard;Prmt5;Abcg8;Hspd1;Taf4b;Bak1;H2ac10;Eno1;H2bc14;Micu2;Tbx15;Bcl10;Taf13;Suclg1;Capns1;Cav1;Birc5;Prph;Pola2;H2aw;Cav2;Bcl2;H2aj;Axl;Tef;Gucy1a1;Sox15;Rraga;H2bc3;Mid2;Pafah1b3;Zfp318;Syt4;Atf2;Limk1;Uba3;Alx1;Atf4;Fzd2;Ppp2r1a;Itgav;Tbx18;H2az1;Erbb3;Heyl;Txlng;Fzd9;Uba2;Pvalb;H2az2;Jam2;Sim1;Ppara;Erbb2;Tgfb1;Mlxipl;Gpha2;Clcf1;Dmrt3;Cyba;Bik;H2-Q4;Tead2;Hand2;Ugt1a6a
GO:0031625	ubiquitin protein ligase binding	281	139	101.34	2.4e-06	Sorbs1;Kcnq3;Fhit;Tank;Jkamp;Ywhaz;Fbxw7;Sipa1l1;Ralb;Smad5;Clu;Ptk2;Sncaip;Bag4;Prkacb;Vcl;Derl1;Pias2;Pink1;Trib1;Sh3kbp1;Ckb;Fancl;Smad7;Nploc4;Foxo1;Ptk2b;Nfkbia;Cul1;Asb4;Tgfbr1;Slc25a5;Lrpprc;Sumo1;Mfhas1;Prkar2b;Ube2b;Cbs;Erlin2;Apc;Rb1;Jak1;Cul3;Cacybp;Ube2t;Cct2;Gpr37;Ube2w;Abi2;Dnaja1;Ski;Kcnh2;Psma3;Syk;Smad2;Herc2;Mid1;Grik2;Usp13;Hif1a;Prr5l;Fzd8;Cul7;Axin2;Nlk;Mdm2;Jun;Usp25;Hspa9;Scn5a;Zfp746;Triobp;Pml;Ubc;Xbp1;Trib2;Pik3r1;Dbt;Fbxo7;Rala;Hspa8;Rtn4;Per3;Calr;Pxn;Pcbp2;Nae1;Ube2a;Laptm4b;Cdkn1a;Mc4r;Atxn3;Ube2j2;Axin1;Pax6;Cul5;Hltf;Polr2a;Per1;Dnm1l;Smad6;Egfr;Gsk3b;Rnf34;Chek2;Gpi1;Egr2;Ube2d2a;Faf1;Prkar1a;Myc;Glmn;Trim28;Dio2;Gabarap;Hspd1;Smc6;Bcl10;Tnfrsf14;Arih1;Yod1;Shprh;Ubb;Bcl2;Cul2;Usp9x;Rraga;Traf2;Tsg101;Erbb3;Rnf20;Sumo2;Hspa5;Stub1;Mc1r;Ube2n;Erbb2;Ltbr;Fzd6
GO:0003682	chromatin binding	543	250	195.83	3e-06	Ncoa1;Fezf2;Zc3h12a;Tshz1;Usp51;Fos;Thrb;Zeb1;Tle4;Cbx2;Gtf2b;Prdm8;Rit2;Phf21a;Cdyl;Hdac4;Mllt3;Uri1;Rbmxl1;Cited2;Tox3;Pwwp2a;Top1;Prdm11;Klf4;Tle1;Bhlhe22;Lef1;Kat6a;Tcf4;Lhx2;Fmr1;Kmt2a;Arid1a;Ssbp1;Bahd1;Asxl3;Ncoa2;Asf1a;Foxp1;Tasor;Ar;Cenps;Rxra;Sf3b1;Mbd5;Rara;Tcf7l1;Mef2c;Mbd2;Stat1;Nfkb1;Nfia;Fosl2;Mphosph8;Stag2;Wrn;Satb2;Egr1;Yap1;Ing2;Zfp932;Smarca2;Ube2t;Pitx2;Eed;Neurod1;Jarid2;Insm1;Rbpjl;Atad2;Ski;Trim24;Smarca5;Kdm3a;Tfam;Ebf2;Smad2;Nfatc1;Erg;Kat2b;Ascl1;Grhl1;Rad17;Satb1;Notch1;Eya3;Slc30a9;Mecp2;Chd7;Foxo3;Ankrd17;Twist2;Gli3;Wac;Aptx;Jun;Upf1;Atoh1;Stat3;Meis1;Zfp369;Smarcad1;Taf2;Ctcf;Cbfa2t3;Zkscan3;Atxn7;Tbl1x;Pou2f1;Nfatc2;Trim66;Jdp2;Jmjd1c;Pygo2;H1f3;Xbp1;Tdrd3;Trp63;Dnajc2;Pou4f2;Setd7;Rbpj;Prdm9;Atad2b;Hnrnpd;Rfx4;Pwwp3a;Rel;Tshz3;Eny2;Kdm4c;Isl1;H3f3a;Sox2;Top2b;Ccnt2;Tada2b;Coq7;H1f2;Bend6;H1f8;Polr1a;Foxc1;Bcl6;Sall1;Stag1;Meis3;Cic;Smad4;Men1;Ovol2;Prmt6;Hmgn3;Gmnc;Pola1;Wbp2nl;Smc3;Mllt10;Pax6;Psip1;Clock;Kdm6a;Zfp750;Msl1;Polr2a;Ttc5;Hdac2;Per1;Tcf7l2;Elk4;Rnf2;Smad6;H3f3b;Egfr;Nipbl;Mtf2;Egr2;Hnrnpu;Ticrr;Paf1;Rad21;Lrwd1;Rbmx;Nfe2l1;Phc1;Mcm9;H1f5;Mnt;Trim28;Prmt5;Rest;Hcfc1;Morf4l1;Hdac8;Nup153;Brd2;Ankrd2;Ep400;Smarca1;Nono;Pold1;Ddx5;Smarcc2;Skil;Mkrn1;Maz;Sap30l;Chd1;Sirt7;Ift74;Ezh2;Grhl3;Wdhd1;Phf8;Prkaa1;Zfp110;Nap1l2;Pcna;Sox15;Hes5;Prdm6;Pcgf1;Ing5;Atf2;Wdr13;Neurog1;Nkapl;H3c2;Hmgn5;H2az1;Hmgn1;Dhx9;Zfp143;Rnf20;Atf5;Phf23;Esr1;Bmi1;Nupr1;Atrx;Fancm;Arx;Pou4f1;Meiob;Mapk15;Pclaf;Six1;Tfap2a;Prop1
GO:0000987	proximal promoter sequence-specific DNA binding	520	235	187.53	8.5e-06	Fezf2;Klf7;Etv6;Nr2f1;Ssbp2;Fos;Zeb1;Creb3l2;Bcl11b;E2f3;Smad5;Litaf;Rfx2;Creb1;Hdac4;Rbmxl1;Tox3;Zfpm1;Top1;Tbpl1;Klf4;Klf5;Prox1;Gzf1;Lef1;Aebp2;Rfx1;Tcf4;Nfil3;Crem;Lhx2;Bcl11a;Tfcp2;Smad1;Tcf12;Ssbp3;Ncoa2;Tsc22d1;Meis2;Foxp1;Npas4;Ar;Klf6;Nfib;Rxra;Bhlhe41;Rara;Jund;Mafb;Mef2d;Hbp1;Mef2c;Stat1;Nfia;Fosl2;Neurod6;Akna;Rfx3;Tfap2e;Rb1;Nr4a3;Klf15;Klf10;Pbx1;Yap1;Zfp932;Pitx2;Eed;Neurod1;Tcfl5;Tead1;Insm1;Rbpjl;Mybl2;E2f2;Nr4a2;Trim24;Thap1;Ebf2;Smad2;Prdm5;Nfatc1;Mycn;Erg;Zbtb14;Klf13;Maf;Ebf1;Sox11;Pou3f2;Sox1;Sp1;Nr2c2;Hivep2;Ascl1;Grhl1;Hif1a;Notch1;Chd7;Foxo3;Gli3;Nfya;Zbtb7b;Dlx6;Six5;Jun;Zfp516;Atoh1;Stat3;Meis1;Msx2;Zfp746;Ctcf;Zkscan3;Pou2f1;Nfatc2;Jdp2;Nfe2;Sp2;Ahr;Hsf2;Xbp1;Myef2;Pou4f2;Rbpj;Rfx4;Bhlhe40;Ciart;Isl1;Myocd;Yy1;Pgr;Foxq1;Nkx6-2;Zfp668;Sarnp;Hdgf;Cxxc1;Foxp2;Sall1;Zbtb2;Stat5a;Etv1;Ascl2;Smad4;St18;Ago1;Dach1;Pax6;Clock;Kdm2b;Mesp1;Tbr1;Rorb;Kdm6a;Zfp750;Dmtf1;Hltf;Hdac2;Per1;Tcf7l2;Elk4;Nfyc;Zfp395;Smad6;Zfp217;Ddit3;Irf7;Mybl1;Prrx1;Twist1;Egr2;Hnrnpu;Ifi203;Zfp219;Mkx;Chd2;Otx1;Myc;Rbmx;Nr1h2;Sox4;Mndal;Prmt5;Rest;Dlx5;Tbx15;Nono;Pou2f2;Nr1d2;Skil;Dhx36;Maz;Zbtb7a;Zfp281;En1;Cry1;Zfhx4;Ezh2;Fezf1;Zic1;Klf16;E2f7;Pspc1;Tef;Atoh8;Atf2;Atf4;Nkrf;Neurog1;Junb;Tbx18;H2az1;Dhx9;Snai1;Nrip1;Nrf1;Zfp143;Heyl;Esr1;Vdr;Bmi1;Ndn;Nkx3-2;Ppara;Zic3;Mlxipl;Hes2;Six1;Gsx1;Etv2;Tfap2a;Hoxa3;Ebf3;Hand2
GO:0003677	DNA binding	1833	792	661.06	2e-05	Rarb;Arid5b;Ncoa1;Fezf2;Kat6b;Zfr;Sub1;Msc;Klf7;Lmx1a;Zeb2;Irf5;Etv6;Hdx;Mxd4;Rcor1;Flywch1;Pogk;Dicer1;Zc3h12a;Tshz1;Hmgb1;Nr2f1;Rybp;Ssbp2;Lbr;Zfp715;Wnt11;Fos;Thrb;Zeb1;Zfp91;Cbx2;Terf1;Tsn;Abl1;Gtf2b;Zfp618;Prdm8;Zfp280d;Creb3l2;Bcl11b;Phf21a;Ptbp1;E2f3;Smad5;Litaf;Rfx2;Creb1;Hdac4;Lmo4;Mier1;Zfp583;Abt1;Eepd1;Rbmxl1;Pogz;Alx4;Clspn;Tox3;Zfand3;Onecut3;Zfp518b;Zfpm1;Adnp2;Zbtb16;Top1;Tbpl1;Prdm11;Klf4;Klf5;Prox1;Tmpo;Trim27;Setbp1;Pias2;Gzf1;Ddx20;Lef1;Snapc3;Pot1a;Ybx3;Aebp2;Msl3;Kat6a;Rfx1;Ift57;Emx1;Elf2;Zmat4;Zfp800;Tmem18;Csrnp3;Mlf1;Foxo6;Tcf4;Chd9;Nfil3;Crem;H2ac12;Lhx2;C1d;Bcl11a;Kmt2a;Pknox1;Arid1a;Tfcp2;Camta1;Mapt;Cenpx;Bach1;Smad7;Ssbp1;Mlf2;Zfand6;Smad1;Tcf12;Egr3;Nostrin;Ago2;Foxo1;Asxl3;Dmrta2;Ssbp3;Mapk1;Zbtb18;H2bc22;Nfix;Ncoa2;Msh3;Tsc22d1;Bbx;App;Lmnb1;Meis2;Rnf6;Foxp1;Mki67;Taf1;Irf2;Irf2bpl;Smc4;Ahdc1;Zzz3;Tox;Npas4;Ar;Prr12;Hmgb2;Zfp462;Cenps;Purb;Klf6;Nfib;Rxra;Zmynd11;Mterf3;Lrpprc;Esrrg;Xrn2;Tbl1xr1;Shox2;Nbn;Bhlhe41;Mbd5;Zfp60;Rara;Poli;Bcor;Cxxc4;Basp1;Tcf7l1;Erbb4;Jund;Mafb;Ddx3x;Mef2d;Hbp1;Mef2c;Hmgb3;Mbd2;Msx3;Stat1;Gabpb1;Nfkb1;Nfia;Fosl2;Neurod6;Trps1;Taf4;Akna;Cdk5rap2;Phtf2;Rfx3;Tfap2e;Cxxc5;Zfp619;Rb1;Zfat;Sall3;Zfand5;Nr4a3;Rad23b;Klf15;Wrn;Sltm;Rfxap;Klf10;Kdm1b;Phf20;Satb2;Egr1;Zfp36l2;Tet1;Sp8;Pbx1;Yap1;Ing2;Zfp932;Chrac1;Zbtb10;Bcl6b;Tbx21;Sirt1;Gtf2a1;Smarca2;Pitx2;Klf3;Eed;Cbfb;Neurod1;Smg6;Jarid2;Tcfl5;Zfp784;Tead1;Insm1;Pou3f1;Ilf2;Hlf;Rbpjl;Mybl2;E2f2;Plagl1;Kdm5c;Nr4a2;Rbms1;Samhd1;Trim24;Smarca5;Thap1;Hey1;Sox30;Zfp629;Kdm3a;Pou3f4;Ercc1;Tfam;Ebf2;Dmc1;Atf1;Smad2;Taf5;Agfg1;Prdm5;Zfp821;Nfatc1;Mycn;Phc3;Erg;Zbtb14;Klf13;Maf;Foxk1;Ebf1;Zfp329;Sox11;Cenpw;Pou3f2;Sox1;Kat2b;Sp1;Zfp40;Nr2c2;Hivep2;Ascl1;Grhl1;Hif1a;Rad17;Satb1;Sos1;Zfp521;Notch1;Rfc1;Mecp2;Klf9;Zbtb38;Chd7;Foxo3;Tigd2;Mysm1;Zfx;Twist2;Gli3;Nfya;Thoc1;Rev1;Gtf3c5;Cers6;Sall4;Zbtb7b;Aptx;Cenpc1;Dlx6;Swap70;Sap30;Six5;Arid4a;Zfp24;Jun;Zfp14;Upf1;Zfp516;Zhx2;Atoh1;Zfp664;Stat3;Zbtb24;Meis1;Msx2;Zfp369;Mxi1;Casz1;Mtor;Smarcad1;Arid2;Zbtb41;Taf2;Bclaf1;Zfp704;Lig1;Zfp746;Arhgap35;H4c14;Ctcf;Gtf2ird2;Zkscan3;Tbl1x;Pou2f1;Nfatc2;Brd7;Jdp2;Tiparp;Pml;Jmjd1c;Pif1;Cdk13;Zfp532;H1f3;Nfe2;H2ac21;Zfp827;Sp2;Ahr;Hsf2;Ccar1;Xbp1;Npas3;Trp63;Epas1;Sox8;Tfcp2l1;Myef2;Dnajc2;Pou4f2;Trim33;Zbtb1;Zhx3;Tfb1m;Rbpj;Arid4b;Rbbp8;Pura;Kmt2d;Irf2bp2;Prdm9;Zmat1;Zfp865;Hnrnpd;Tnfaip3;Rfx4;Rel;0610010K14Rik;Tshz3;Ercc5;Usf1;Per3;Orc5;Hnrnpdl;Bhlhe40;Zfp606;Tcea1;Bend3;Foxf2;Ciart;Isl1;Zc3h6;H3f3a;Sox2;Msh5;Tinf2;Rdm1;Hnrnpl;Top2b;Hey2;Myocd;Yy1;Zfp54;Pgr;H1f2;Foxq1;Btaf1;Tet2;Nkx6-2;H1f8;Taf9b;Zfp30;Polr1a;Zfp668;Foxc1;Mgmt;Pcbp2;Zfp13;Zfp760;Sarnp;Hdgf;Mcm5;Snapc1;Bcl6;Son;Cxxc1;Nfx1;Foxp2;Sall1;Gpbp1;Rfc3;Meis3;Zfp787;Creb5;Zfp74;Zbtb2;Peg10;Stat5a;Etv1;Cic;Ascl2;Nfe2l2;Vsx2;Ercc6l2;Rnf138;Smad4;Uhrf2;Men1;Pole4;Zik1;St18;Ovol2;Zfp292;Ago1;Atmin;Zfp407;Dach1;Zfp28;Hmgn3;Nfxl1;Sebox;Brpf1;Pola1;Atxn3;Wbp2nl;Nabp1;Pax6;Psip1;Clock;Kdm2b;Mesp1;Ino80;Tbr1;Rorb;Zscan12;Kdm6a;Upf3a;Zfp750;Nthl1;Dmtf1;Xrcc1;Zfp174;Aunip;Pin4;Hltf;Polr2a;Ttc5;Sod2;Hdac2;Per1;Tcf7l2;Thap4;Elk4;Fubp1;Nfyc;Zfp395;Smad6;Zfp36;Zbtb21;Mis18bp1;Zfp217;Repin1;Dedd2;Zfp69;Zfp59;H3f3b;Wrnip1;Sp4;Ddit3;Irf7;Mybl1;Prrx1;Mtf2;Pqbp1;Sos2;Twist1;Egr2;Suv39h1;Hnrnpu;Ifi203;Bhlha9;Zfp219;Rexo4;Mkx;Setdb2;Zfp382;Chd2;Otx1;Zfp184;Vps72;Dhx58;Zfpm2;Myc;Zhx1;Tesmin;Lrwd1;Rbmx;Nlrp3;Nfe2l1;Phc1;Mcm9;H1f5;Zc3h4;Nr1h2;Bod1l;Sox4;Mndal;Mnt;Npas1;Ppard;Hnrnpa2b1;Trim28;Pnn;Prmt5;Zfp51;Dnajc1;Mecom;Rest;Dlx5;Hcfc1;Zfp280c;Zfp113;Taf4b;H2ac10;Eno1;Zfp628;H2bc14;Hif3a;Zfp592;Dedd;Lcorl;Nup153;Mcm4;Tbx15;Ep400;Smarca1;Nono;Polr2c;Aplp2;Kmt2c;Pold1;Sde2;Zfp770;Smg7;Taf13;Crebrf;Lemd3;Spty2d1;Zfp93;Cry2;AW146154;Tcea3;Rad23a;Pou2f2;Lhx9;Foxg1;Nr1d2;Pola2;Smarcc2;Skil;Dhx36;Maz;Xrn1;Zbtb7a;Ddx60;Zfp281;Zfp322a;Dmrt2;Aff4;En1;Sox7;H2aw;Shprh;Cry1;Sap30l;Klf11;Chd1;Dnase1l2;Pcgf6;Zfhx4;Prim1;Ezh2;Fezf1;Tmf1;Zic1;Klf16;Grhl3;Wdhd1;Zfp451;Zfp654;Zbtb8b;Zfp110;Zfp945;H2aj;Zfp780b;Noto;Zfp974;Zfp568;Zfp131;Zfp82;Zfp296;Rev3l;E2f7;Pspc1;Tef;Nabp2;Pcna;Nr2f2;Gtf2e2;Carm1;Atoh8;Zbtb42;Mynn;Sox15;Zbtb44;Hes5;Prdm6;Zfp788;H2bc3;Myt1;Hivep1;Phf6;Atf2;Pds5b;Alx1;Dna2;Mlxip;Mcm3;Atf4;Nkrf;Mcmdc2;Zfp319;Neurog1;Pcbp1;Junb;Kdm2a;Zfp667;Per2;H3c2;H2bc18;Cdk12;Khsrp;Zfp36l1;Gtf2a1l;E2f5;Hmgn5;Taf1c;Tbx18;Mier3;Barhl2;Tent4b;H2az1;Hmgn1;Dhx9;Snai1;Zmpste24;Nrip1;Zbtb45;Nrf1;Zfp143;Sphk1;H2ac19;Wdr77;H2bc4;Xrcc4;Zfp711;Heyl;Snapc4;Atf5;Setx;Zbtb33;Set;Zfp658;Zfp414;Tead3;Esr1;Vdr;Pot1b;Bmi1;Lhx3;Exo5;Ankrd61;Ercc2;Nupr1;Atrx;Irx5;Ndn;Aifm1;Prrx2;H2az2;Onecut1;Nkx3-2;Zfp579;Zfp112;Fancm;Irx1;Zfp652;Rnf138rt1;Dnase1;Sim1;Otp;Ppara;Arx;Prrxl1;Olig1;Pou4f1;Zic3;Mlxipl;Aebp1;Meiob;Hes2;Plscr1;Zic5;Dmrt3;Sox3;Msx1;Bnc2;Hmx3;Six1;Gsx1;Foxd2;Foxb2;Etv2;Tfap2a;Dach2;Foxa1;En2;Hlx;Olig2;Hoxa3;Ebf3;Tead2;Tbx22;Hand2;Hoxb5;Prop1;Pou3f3
GO:0019900	kinase binding	757	330	273.01	5.8e-05	Ppp1r12a;Ppp2ca;Gria1;Sorbs1;Frmd5;Nbea;Cadps;Kcnq3;Fiz1;Cacnb4;Lims1;Ywhaz;Pdpk1;Mapre2;Ptpn2;Ptprj;Rb1cc1;Abl1;Map3k7;Prkag2;Prkcz;Sipa1l1;Cdk5r1;Dlg2;Grin2a;Rapgef2;Ccng1;Nin;Rasa1;Ptk2;Stau2;Hdac4;Pdlim5;Tbc1d14;Spred2;Inka2;Rnd2;Aurkb;Nedd9;Dlg1;Atp1b1;Ptpn14;Dab2ip;Stk39;Sh3gl2;Pink1;Flna;Csk;Trib1;Prkab2;Akap7;Rims1;Cacnb2;Fmr1;Bcl11a;Akt2;Bcl2l1;Sash1;Mapt;Mapk9;Kif2a;Angpt1;Grb14;Casp9;Wwc2;Smad1;Atp1a1;Cltc;Ptk2b;Tsks;Mapk1;Lmnb1;Ppp2r5a;Rps6ka3;Rcc2;Rhob;Ntrk2;Unc5c;Sgk1;Cblb;Cdh2;Pkia;Rara;Dusp10;Prkar2b;Mapkapk2;Spag9;Mapk4;Itgb1;Gria2;Ibtk;Dock4;Cdk5rap2;Lats1;Map2k7;Tbl2;Apc;Stx1a;Ptprk;Rb1;Pja2;Cnksr2;Spred1;Cpne3;Nr4a3;Prkab1;Myo5a;Socs5;Dsp;Sirt1;Frs2;Akap11;Dpysl2;Slc2a1;Syn1;Ghr;Prkra;Dusp1;Ccny;Add3;Ski;Add2;Ttc28;Acta2;Fam83h;Sfn;Ccni;Fer;Prlr;Map2;Rack1;Gfap;Syk;Map3k1;Bora;Nfatc1;Mycn;Cenpe;Acvrl1;Kat2b;Mapk7;Ccne1;Hif1a;Dnajc3;Jak2;Epha4;Slc12a6;Arhgef16;Sirpa;Foxo3;Map3k5;Axin2;Hnrnpa0;Il15ra;Tob1;Ccnd1;Stat3;Plcg1;Grb7;Dlg4;Prdx3;Mob4;Mtor;Scn5a;Marcks;Ptpn5;Pkd1;Irs2;Cdk13;Sh2b3;Camk2n1;Nap1l1;Ap2a1;Kif1b;Raf1;Jup;Xbp1;Trib2;Rhobtb2;Sgo1;Rad9a;Dusp19;Dcx;Map2k4;Pik3r1;Irs1;Fbxo7;Kif5b;Tnfaip3;Ptprr;Gdnf;Usf1;Per3;Sh3rf1;Rasgrf1;Mapk6;Top2b;Ccnt2;Bcl2l11;Fgr;Pxn;Midn;Rab11fip2;Braf;Srsf5;Slc12a2;Ccna2;Ulk1;Dusp22;Dazap2;Rab8a;Trpv4;Ercc6l2;Laptm4b;Il1rap;Cdkn1a;Rnf138;Prkg1;Akap13;Strada;Pola1;Rnd3;Axin1;Pax6;Ccdc88a;Tbr1;Eef1a1;Plcb4;Mob1b;Pifo;Mical1;Per1;Rhobtb3;Map3k2;Tcf7l2;Mapre1;Rheb;Ctnnd1;Zfp36;Cadm4;Egfr;Gsk3b;Trip6;Chek2;Plk1;Cep68;Faf1;Prkar1a;Pam;Ywhag;Sh2d3c;Slc12a7;Emp2;Nrp1;Ccne2;Ccng2;Ppp1r9a;Appl1;Ccnjl;Gja1;Rac3;Pitpnm1;Ankrd2;Dnm1;Bcl10;Rps6;Snap91;Ccno;Maml1;Cry2;Rad23a;Map2k1;Cav1;Fnta;Cav2;Gys1;Cdk5rap3;Fbxo5;Cry1;Spry2;Cyld;Prkaa1;Alkal2;Ccnf;Cdkn1b;Bicd1;Pcna;Actb;Ldhb;Iqgap1;Pten;Cd6;Cnot9;Atf2;Cdkn2c;Sh2b1;Tnni3;Cntln;Atf4;Rictor;Per2;Cdkn2b;Cdk12;Lrriq1;Ace;Traf2;Itgav;Nck1;Snai1;Skap1;Gfral;Gstp1;Pea15a;Pld2;Tab1;Atf5;Esr1;Eif3a;Pde8a;Stub1;Stx17;Prkag3;Itgb3;Vim;Mlxipl;Syngap1;Slc12a4;Trem2;Ntrk1;Rhod
GO:0034483	heparan sulfate sulfotransferase activity	15	13	5.41	8.1e-05	Hs6st1;Hs3st4;Ndst3;Hs2st1;Hs3st3a1;Hs3st5;Hs3st3b1;Hs3st1;Hs6st3;Hs6st2;Ndst1;Ndst4;Hs3st6
GO:0046872	metal ion binding	3167	1236	1142.15	0.00015	Prkd1;Rcn1;Zmiz1;Man1a2;Cilk1;Rarb;Ppp2ca;Sec23a;Fezf2;Kat6b;Zfr;Adcy8;Asap1;Adamts5;Enpp4;Dcp2;Klf7;Lmx1a;Ppp6c;Acvr1c;Zeb2;Marchf7;Egf;Asph;Cpxm2;Prps1;Dnaja2;Mycbp2;Caps2;Marchf1;Man1c1;Limch1;Galnt18;Cbfa2t2;Phrf1;Itga9;Gnaz;Flywch1;Dicer1;Crtac1;Zc3h12a;Trim39;B3gat1;Tshz1;Pcdh20;Rap2a;Adarb2;Cadps;Fhit;Fiz1;Zfp706;Tank;Nrxn3;Usp51;Nr2f1;Rybp;Znhit6;Gnai3;Celsr1;B4galt5;Lims1;Nudt4;Rock2;Thrb;Zeb1;Csnk1a1;Fth1;Zfp91;Slc25a25;Abl1;Ppm1l;Notch2;Calb1;Gtf2b;Map3k7;Zfp618;Prkcz;Edem1;Timp4;Ciapin1;Prdm8;Dagla;Calm2;Galnt11;Zfp280d;Rnf146;Marchf4;Pex2;Gck;Znrf3;Bcl11b;Tyw5;Cdk5r1;Vsnl1;Phf21a;Grin2a;Rnf14;Kcnd2;Msl2;Sri;Lonrf3;Ppp2r3c;Nin;Smad5;Galnt15;Matn2;Litaf;Scn8a;Cemip2;Pikfyve;Hdac4;Trim2;Lmo4;Pdlim5;Eps15;Sparcl1;Itpr1;Zfp583;Cdh11;Arap1;Dysf;Pdzrn3;Eea1;Mex3c;Jade3;Rims2;Pogz;Tph1;Kcna4;Zfand3;Arsj;Zfp518b;Ptgs1;Timm8a1;Zfpm1;Zfp608;Adnp2;Zcchc24;Zfp804a;Kcnj11;Klf4;Prkacb;Klf5;Hmgcll1;Rnft1;Aurkb;Trim27;Agtpbp1;Bmpr1a;Nid2;Mbnl2;Noct;Col11a2;Atp10a;Pias2;Mgat4a;Atp1b1;Gzf1;Pink1;Asphd2;Usp12;Aebp2;Gm45837;Kat6a;Phlpp2;Csk;Fam20b;Zmat4;Sh3rf3;Rnf144b;Zfp800;Cdh18;Reps2;Rims1;Tbc1d8b;Mex3b;Egfem1;Wdfy1;Lhx2;Bcl11a;Calm1;Kmt2a;Ddr1;Fancl;Akt2;Mpped2;Timp3;Rnf130;Ptch1;Vldlr;Smad7;Itga4;Zfp385b;Ppp3ca;Cisd2;Mmp16;Zfand6;Zrsr2;Smad1;Atp1a1;Mcee;Egr3;Nubpl;Prickle1;Ago2;Zfp503;Nploc4;Cacna2d1;Limd2;Asxl3;Dmrta2;Pdp1;Dmac2l;Car10;Kcnma1;Zbtb18;Hmox2;Large1;Ypel2;Reps1;Pxdn;Drosha;Rnf19a;App;Rfk;Armc1;Cyp2u1;Aco1;Rnf6;Foxp1;Rps6ka3;Irf2bpl;Mast4;Hpf1;Zzz3;Arhgap29;Efhc1;Ar;Acap2;Rnf7;Nt5dc3;Chsy3;Zfp462;Pclo;Rnf217;Trabd2b;Klf6;Tgfbr1;Rxra;Atp2b1;Zmynd11;Pfkp;Rnf180;Zswim8;Cblb;Riox2;Nrxn1;Esco1;Cdh2;Esrrg;Xrn2;Dyrk2;Creld1;Pts;Smap2;Tent4a;Tab3;Rnf13;Enpp1;Zfp60;Rara;Poli;Necab1;Kdm7a;Ubr3;Cxxc4;Rpl37a;Gphn;Kcmf1;Chn1;Ado;Ryr3;Pde1a;Sec24b;Fkbp7;Slc1a2;Aopep;Cetn3;Extl3;Adamts20;Sod1;Lima1;Lnpep;Cbs;Sf1;Hprt;Itgb1;Rpe;Fibcd1;Zranb2;Ddah1;Cda;Padi2;Kcnip4;Phf14;Zfp185;Slit2;Gclc;Ppp3r1;Setmar;Dgkb;Siah2;Uqcrfs1;Trps1;Stim2;Lats1;Cxxc5;Plcb1;Unc13c;Map2k7;Adcy9;Runx1t1;Thg1l;Tab2;Rtn4ip1;Pdlim4;Amz2;Rph3al;Pde4d;Marchf11;Zfat;Pja2;Sall3;Zfand5;Loxl4;Cdc42bpa;Nr4a3;Jak1;Klf15;Sumf1;Cdipt;Adprhl1;Wrn;Idh3a;Myo5a;Syt1;Wtip;Cdh8;Elac1;Klf10;Kdm1b;Phf20;P3h2;Sobp;Egr1;Trim41;Car8;Zfp36l2;Tet1;Sp8;Prkca;Grm7;Ing2;Zfp932;Bcl6b;Sirt1;Adcy1;Lats2;Cdh10;Cryaa;Ndufv2;Camk2a;Usp16;Dut;Klf3;Ran;Grin2b;Cetn2;Galnt7;Chpf;Fignl1;Smg6;Rfesd;Zfp784;Ermp1;Pcdh19;B4galt3;Tll1;Itpk1;Znrf2;Ext1;Insm1;Tyrp1;Papolg;Zmym2;Rock1;Kdm5c;Nr4a2;Trim44;Gnas;Samhd1;Col11a1;Dnaja1;Ski;Atp2a2;Trim24;Pak3;Edil3;Thap1;Adgrl3;Cisd1;Ndufv1;Xaf1;Napepld;Zfp629;Sned1;Acvr2a;Kdm3a;Megf6;Jazf1;Adgrv1;Man1a;Prlr;Scube1;Map3k1;Ngly1;Ebf2;Rpp21;Smad2;Agfg1;Ecel1;Pla2g12a;Prdm5;Itpr2;Herc2;Hccs;Zfp821;Vav3;Mid1;Phc3;Marchf6;Dgkz;Cop1;Dzip1;Zc2hc1a;Ing1;Rnf150;Zbtb14;Klf13;Bmpr1b;Usp13;Ebf1;Lmcd1;Sptan1;Zfp329;Arl1;Selenoi;Acvrl1;Sp1;Baz1b;Rasa4;Nr2c2;Lnpk;Hivep2;Eya2;Mctp1;Itsn1;Dtna;Zfp521;Cabyr;Stambpl1;Jak2;Usp33;Lancl1;Gpd2;Gsn;Notch1;Eya3;Cnot7;Klf9;Fstl5;Cpe;Zfp365;Cdh6;Ypel5;Lman1;Phlpp1;Spata21;Fat4;Capn11;Mysm1;Bmpr2;Map3k5;Capn3;Zfx;Gna12;Adgre5;Apoe;Nlk;Mfng;Fyn;Pde7b;Mdm2;Mgat1;Limk2;Gli3;Arl6;Gnaq;Mark2;Rev1;Inpp1;Cdh7;Efcab2;Sall4;Extl2;Gucy1b1;Zbtb7b;Astn2;Aptx;Morc4;Sap30;Stt3b;Cyb5r4;Antxr1;Trmt13;Npepl1;Syt12;Zfp24;Zfp14;Upf1;Zfp516;Zhx2;Zfp664;Peg3;Plcg1;Gyg;Zbtb24;Ogdh;Zfp369;Dgcr8;Srsf7;Rbm27;Gnal;Xiap;Eya1;Nrp2;Mob4;Dnajc24;Jag1;Mbnl1;Tdo2;Ppa2;Adh5;Casz1;Ocm;Ing3;Tbxas1;Stim1;F10;Ablim3;Arid2;Gtpbp6;Zbtb41;Gnptab;Spon2;Ubr5;Arap2;Zfp704;Cpa6;Lig1;Scn3a;Zfp746;Galnt1;Acp5;Dsg4;Slc1a3;Ctcf;Osgep;Cbfa2t3;Calm3;Ppm1a;Zkscan3;Fbp2;Jade1;Usp20;Phospho2;Sf3a3;Trim66;Stk26;Marchf3;Tiparp;Pml;Jmjd1c;Notch3;Fbxl5;Pif1;Zfp532;Cyhr1;Aox1;Zfp827;Nim1k;Raf1;Adam19;Sp2;Rnf145;Dpep1;Arg1;Zdhhc20;Trp63;Adamts1;Epas1;Mib1;Cyb5a;Pgm1;Nek7;Spta1;Plch2;Aars;Trim33;Zbtb1;Melk;Zhx3;Atp8a1;Nt5dc1;Edem3;Rnf216;Kmt2d;Irf2bp2;Trim32;Prdm9;Zmat1;Zfp865;Dnmt3l;Cyp51;Sparc;Tnfaip3;Cnot6;Alox8;Tshz3;Meltf;Ehd1;Nt5c2;Ercc5;Steap3;Glul;Eprs;Phyh;Kdm4c;Lmo3;Sh3rf1;Nkd1;Rfwd3;Tcea1;Rps29;G2e3;Pcdh8;Micall2;Frem2;Usp45;Isl1;Zc3h6;Arf1;Cdh20;Zgrf1;Birc2;Gnai1;Nptx2;Stk24;Drp2;Araf;Calr;Fbxo11;Hmox1;Smpd4;Casq1;Top2b;Zc3h14;Cyp46a1;Yy1;Zfp54;Smap1;Psmd14;Pappa;Rnf32;Rchy1;Pxn;Zyx;Coq7;Mmp21;Pgr;Rnf111;Trim59;Pja1;Neurl1b;Scd1;Tnni3k;Ltbp4;Tet2;Vps41;Zfp30;Polr1a;Zfp668;Trhde;Commd1;Ltn1;Doc2a;Trmt1l;Spock3;Mgmt;Agbl4;Zfp13;Mob3b;Ehd2;Carns1;Braf;Mpnd;Clstn3;Bcl6;Cxxc1;Tll2;Snca;Atp9a;Nfx1;Dck;Zcchc8;Foxp2;Sall1;Cdh15;Ldlr;Ppm1k;Capsl;Ankib1;Dnajc21;Zfp787;Mdm4;B4galt6;Rlim;Zfp74;Hhip;Peg10;Stk38l;Crbn;Cdh23;Trpv4;Wdfy2;Dyrk3;P4ha1;Drg2;Slc6a4;Timm9;Cela1;Cdkn1a;Rnf138;Smad4;Me2;Fbn2;Syt7;Uhrf2;Cutc;Idh1;Mccc1;Slc8a2;Zik1;Fah;Tgfb1i1;Wee1;Plod2;St18;Sik3;Ovol2;Agbl3;Zcchc2;Lap3;Zfp292;Pelo;Reln;Atmin;Rtl3;Adam17;Mat2a;Atxn7l3;Zfp28;Pepd;Akap13;Cib3;Ctdsp2;Marchf2;S100a3;Brpf1;Pola1;Trim9;Rbm22;Taf3;Mllt10;B4galt1;Mob3c;Zcchc17;Kdm2b;Rnf44;Rorb;Zscan12;Kdm6a;Glra3;Zfp750;Siah1b;Nthl1;Rnf149;Plekhf2;Chpt1;Myl9;Efcab7;Hltf;Polr2a;Mob1b;Sod2;Mical1;Cpeb4;Plcd3;Zscan26;Map3k2;Riok3;Cndp2;Lactb2;Thap4;Rnf2;Rheb;Calu;Acer3;Msmo1;Loxl1;Gna11;Plch1;Smad6;Sik2;Rabggtb;Cyp7b1;Usp22;Zfp36;Cyp4x1;Mblac2;Zfp622;Repin1;Zfp69;Zfp59;Bcan;Pls3;Wrnip1;B4galt7;Erap1;Zcchc9;Wbp4;Rbm26;Fhl1;Trip6;Fech;Sp4;Marchf8;Impa1;Mtf2;Rnf34;Chek2;Lfng;Anxa4;Plk1;Acat1;Cyp11a1;Alox12b;Atp2c2;Zswim2;Egr2;Trpm4;Suv39h1;Isg20;Rimklb;Rnf222;Zfp219;U2af1;Ethe1;Bpnt2;Setdb2;Zfp382;Rps6ka1;Zfp184;Ppp2cb;Dhx58;Cbll1;Smoc1;Zfpm2;Zhx1;Nubp1;Mmut;Cdc42bpg;Osgepl1;Pam;Prkcq;Gem;Rnf220;Dpf1;Hectd1;L3mbtl3;Sec24d;Phc1;Rpl37;Rpl37;Dsg2;Lrp1b;Jmjd6;Zc3h4;Nr1h2;Pde7a;Ppard;Trim28;Abcg8;Afg3l2;Nrp1;B3gat2;Pnkd;Mecom;Mme;Nadk;Rest;Tes;Nek3;Cnot6l;Zfp280c;Daglb;Npnt;C1galt1;Dmd;Bak1;Atp11c;Hdac8;Zfp628;Zfp592;Cadps2;Gna13;Nup153;Zfyve16;Mss51;Micu2;Stk3;Pitpnm1;Cops5;Col3a1;Hspg2;Alpl;Smpdl3b;C2cd5;Aplp2;Trim45;Rnf225;Tbc1d9b;Asap3;Acp7;Kmt2c;Fkbp14;Pold1;Zfp770;Fbxo30;Zfp93;Cisd3;Zfp703;Tssk3;Tcea3;Capns1;Ugp2;Scube2;Fnta;Sulf1;Birc5;Lhx9;Srek1ip1;Nr1d2;Zcrb1;Arih1;Ddx59;Bpnt1;Car2;Dhx36;Agbl5;Mkrn1;Qpctl;Pglyrp1;Maz;Zdhhc15;Zxdc;Zbtb7a;Ids;Cept1;Zfp281;Pde3a;Zfp322a;Yod1;Dmrt2;Rp2;Galnt13;Hspb11;Shprh;Fbxo5;Rufy2;Sap30l;Efcab10;Klf11;Snrnp48;Obi1;Aco2;Pkmyt1;Dnase1l2;Pcgf6;Sirt7;Zfhx4;Prim1;Xirp2;Fezf1;Rbm10;Nek1;Gnao1;Zic1;Pon2;Klf16;Ankmy2;Cpz;Cyld;Rnf139;Cnot4;Dag1;Cyp2s1;Phf8;Zfp451;Zfp654;Zbtb8b;Prkaa1;Cgrrf1;Zfp110;Zfp568;Msrb1;Zfp131;Zfp82;Zfp296;Rev3l;Asgr1;Pmm1;Yaf2;Zc3h15;Tec;Caprin2;Nr2f2;Cyp2r1;Cyp1a1;Rxfp1;Zc4h2;Zbtb42;Mynn;Pcdh18;Myo9a;Zfand4;Pgp;Vwce;Zbtb44;Rnf103;Abce1;Tpt1;Obscn;Scn1a;Prdm6;Pcgf1;Mid2;Rmnd5a;Epdr1;Myt1;Zfp318;Mgat4c;Rsad2;Hivep1;Aars2;Syt4;Phf6;Ing5;Atf2;Fga;Limk1;Nt5c3;Zcchc18;Prrg3;Tnni3;Dna2;Edem2;Zfp319;Asap2;Kdm2a;Zfp667;Myl6;Steap2;Adss;Cox11;Ace;Zfp36l1;Lpcat1;Gtf2h2;Gtpbp8;Acy3;Traf2;Itgav;Rnf128;Zfp551;Tent4b;Matr3;Capn15;Micu3;Dhx9;Snai1;Zmpste24;Cyp20a1;Zbtb45;Nrd1;Idi1;Zfp143;Sphk1;Trim68;Prnp;Ranbp2;Metap1;Itgae;Cars;Lta4h;Glrx2;Alox12e;Drg1;Rnf135;Trim23;Ltbp3;Atp5b;Prps2;Rnf20;Rcn2;Nudt15;Clcnka;Prkci;Mgat2;Zfp62;Zbtb33;Uba2;Zfp128;Phf20l1;Zfp414;Cd320;Pvalb;Apobec3;Phf23;Esr1;Canx;Tcn2;Vdr;Pde8a;Fn1;Bmi1;Lhx3;Il1a;Exo5;Ercc2;Atrx;Pir;Trim14;Rc3h1;Marchf9;Padi6;Zfp579;Zfp112;S100a7a;Efcab1;Zfp652;Slc1a5;Atp8b3;Ppm1m;Ppara;Dsc2;Plcb3;Vwa2;Drd4;Cyp27a1;Syt8;Tkfc;Xpnpep2;Itpr3;Dtx3l;Hamp;Adamts19;Cndp1;Cdh3;Zic3;Pnldc1;Trim25;Adamts4;Lrrk1;Ada;Glra2;Aebp1;Tnni2;Plscr1;Trf;Scube3;Zic5;Dmrt3;Trim72;Pla2g4f;C1ra;Tnnt1;Mmp14;Yju2;Cyba;Trim47;Tgm1;Gtsf1;Bnc2;P2rx2;Pon3;Fhl3;Trim58;C1s1;Plekhf1;Adap2;Dmpk;Wee2;Zmynd15;Pnliprp1;S100a14;Frem3;S100a16;Ebf3;Gh;Clec4n;Map3k15;Calml4;Nek5;S100a13;Tssk2
GO:0019787	ubiquitin-like protein transferase activity	361	163	130.19	0.0002	Mycbp2;Marchf1;Fbxl7;Ube2ql1;Zfp91;Anapc4;Rnf146;Marchf4;Znrf3;Hecw2;Rnf14;Msl2;Hdac4;Trim2;Pdzrn3;Ube2e2;Rnft1;Hecw1;Trim27;Atg10;Pias2;Fbxo17;Sh3rf3;Rnf144b;Fancl;Rnf130;Peli2;Fbxl3;Ube2e3;Rnf19a;Rnf6;Cul1;Kctd13;Taf1;Irf2bpl;Med30;Asb4;Rnf7;Rnf217;Med11;Rnf180;Cblb;Ube2r2;Rnf13;Bcor;Ubr3;Kcmf1;Ube2b;Nedd4;Siah2;Pja2;Neurl4;Cul3;Peli1;Nedd4l;Ube2t;Znrf2;Ube2w;Trim24;Map3k1;Herc2;Hace1;Marchf6;Cop1;Rnf150;Mdm2;Rnf165;Xiap;Wdsub1;Ubr5;Nhlrc3;Ube2cbp;Fbxl5;Ube2m;Rnf145;Mib1;Klhl42;Hectd2;Rnf216;Trim32;Tnfaip3;Ercc8;Sh3rf1;Malt1;Rfwd3;G2e3;Birc2;Fbxo11;Rchy1;Rnf111;Trim59;Pja1;Neurl1b;Ltn1;Med7;Ankib1;Rlim;Ube2a;Rnf138;Uhrf2;Med21;Fbxo27;Wwp1;Ube2s;Marchf2;Trim9;Ube2j2;Siah1b;Rnf149;Hltf;Rnf2;Marchf8;Rnf34;Zswim2;Egr2;Klhl9;Ube2d2a;Cbll1;Fbxo4;Rnf220;Fbxl14;Hectd1;Ube3c;Trim28;Fbxl17;Eloc;Med23;Fbxl4;Fbxo30;Amn1;Arih1;Mkrn1;Shprh;Sumo3;Skp1;Rnf139;Cnot4;Ufl1;Zfp451;Rnf103;Rmnd5a;Gid4;Peli3;Traf2;Rnf128;Trim68;Ranbp2;Rnf135;Trim23;Rnf20;D7Ertd443e;Sumo2;Stub1;Rc3h1;Ube2n;Rnf138rt1;Klhl13;Dtx3l;Trim25;Trim72;Trim47;Trim58;Uba7
GO:0010997	anaphase-promoting complex binding	7	7	2.52	0.00079	Clspn;Cdc20;Ube2s;Plk1;Fbxo5;Pten;Fzr1
GO:0099095	ligand-gated anion channel activity	19	14	6.85	0.00095	Gabrg1;Gabra1;Gabrb2;Gabrg2;Gabrb1;Gabra4;Gabra2;Glra3;Slc17a7;Glrb;Gabra3;Glra2;Cftr;Gabra6
GO:0008066	glutamate receptor activity	27	18	9.74	0.00118	Gria1;Grin2a;Ptk2b;Grik5;Gria2;Grm7;Grin2b;Grik1;Grm8;Grik2;Grm1;Grid2;Grid1;Gria3;Gria4;Grm3;Grin3a;Grm6
GO:0061578	Lys63-specific deubiquitinase activity	9	8	3.25	0.00175	Otud5;Stambpl1;Tnfaip3;Psmd14;Atxn3;Otud4;Cyld;Desi2
GO:0005003	ephrin receptor activity	16	12	5.77	0.00175	Epha3;Ephb1;Epha5;Ntrk3;Epha7;Epha6;Epha4;Ephb3;Ephb4;Ephb6;Epha2;Ntrk1
GO:0005096	GTPase activator activity	226	103	81.5	0.00192	Sec23a;Asap1;Tiam2;Rabgap1l;Wnt11;Dlc1;Sipa1l1;Rapgef2;Rasa1;Srgap2;Rgs7;Tbc1d14;Arap1;Adgrb3;Arhgap23;Bcr;Tbc1d15;Dab2ip;Arhgap25;Sipa1l3;Tbc1d8b;Dock1;Stxbp5;Arhgap26;Ralgapa2;Arhgef10l;Als2;Rgs2;Arhgap6;Arhgap29;Acap2;Rgs3;Ocrl;Smap2;Chn1;Tbc1d20;Rgs12;Arhgap27;Ric8b;Dock4;Plcb1;Arhgap20;Gdi1;Chm;Adprhl1;Prex2;Abr;Depdc1a;Rab3gap2;Rap1gap;Rgs17;Stxbp5l;Fam13b;Tbc1d2b;Sipa1;Ralgapa1;Agfg1;Arhgef1;Rasa4;Tbc1d1;Pgam5;Mtss2;Rgs4;Arhgap12;Llgl2;Tbc1d5;Gnaq;Jun;Arap2;Arhgap35;Ankrd27;Arhgap18;Rgs6;Arhgap22;Nup50;Smap1;Ophn1;Tbc1d4;Elmod2;Rgs20;Srgap1;Gdi2;Ralbp1;Stard8;Arhgef19;Tbc1d22b;Depdc1b;Nrp1;Tbck;Tbc1d9b;Asap3;Rinl;Rgs11;Cdc42ep2;Rp2;Myo9a;Nprl3;Asap2;Arhgap11a;Ranbp2;Arhgap9;Syngap1;Adap2
GO:0036002	pre-mRNA binding	30	19	10.82	0.00215	Celf4;Ptbp1;Celf2;Zrsr2;Sf1;Srsf6;Prpf39;Tra2b;Hnrnpl;Rbm22;Rnpc3;Prpf8;Hnrnpu;U2af1;Hnrnpa2b1;Rbm41;Ddx5;U2af2;Per2
GO:0035326	enhancer binding	113	56	40.75	0.00218	Msc;Creb1;Lmo4;Zbtb16;Gzf1;Lef1;Kmt2a;Bach1;Hmgb2;Bhlhe41;Mef2c;Nfkb1;Sirt1;Nfatc1;Sox11;Sp1;Nfya;Zbtb7b;Jun;Zfp704;Tiparp;Ahr;Ccar1;Xbp1;Rel;Bhlhe40;Ciart;Isl1;H3f3a;Yy1;Sall1;Nfe2l2;Clock;Mesp1;Nfyc;Zfp395;H3f3b;Irf7;Nfe2l1;Nono;Nr1d2;Zfp281;Zfp322a;Myt1;Hivep1;Atf2;Atf4;Per2;H2az1;Zfp143;Arx;Pou4f1;Msx1;Tfap2a;Hoxb5;Prop1
GO:0005234	extracellularly glutamate-gated ion channel activity	6	6	2.16	0.0022	Grin2a;Gria2;Grin2b;Grik1;Grik2;Slc17a7
GO:0016538	cyclin-dependent protein serine/threonine kinase regulator activity	41	24	14.79	0.00276	Cdk5r1;Ccng1;Ccnl1;Ccny;Ccni;Kat2b;Ccne1;Ccnd1;Ccnh;Ccnt2;Ccna2;Cdkn1a;Hexim2;Ccne2;Ccng2;Ccnjl;Ccno;Ccnf;Cdkn1b;Cdkn2c;Cdkn1c;Cdkn2b;Ccnyl1;Cdk5r2
GO:0035639	purine ribonucleoside triphosphate binding	1565	614	564.4	0.0034	Prkd1;Clcn3;Mapk13;Dnah2;Syn2;Cilk1;Slc22a5;Abcd4;Fars2;Adcy8;Sgk3;Acvr1c;Ak4;Gnl2;Prps1;Dnaja2;Acsbg1;Rap2b;Gnaz;Dicer1;Dync2h1;Rasl11b;Rap2a;Ube2ql1;Septin11;Atl2;Gnai3;Trnt1;Glyctk;Rock2;Ttll1;Pdpk1;Csnk1a1;Abl1;Map3k7;Prkag2;Prkcz;Tpk1;Asns;Stk33;Rab6b;Pik3c3;Bbs10;Kif16b;Gck;Epha3;Rit2;Rab34;Ralb;Igf1r;Camkk1;Nin;Ptk2;Scn8a;Pikfyve;Uck2;Tnik;Rab28;Ephb1;Pip5k1c;Ttll7;Cdk19;Hlcs;Ube2e2;Top1;Kcnj11;Rnd2;Ddx18;Prkacb;Bcr;Aurkb;Bmpr1a;Atp10a;Atp1b1;Stk39;Dclk1;Ddx20;Papss1;Elp1;Pink1;Cdk16;Csk;Fam20b;Bbs12;Chd9;Ckb;Septin7;Ddr1;Akt2;Vps4b;Myo1c;Mapk9;Kif2a;Plk2;Rab14;Ube2e3;Epha5;Atp1a1;Nubpl;Mmaa;Dph6;Ntrk3;Ptk2b;Mapk1;Msh3;Rars;Myo10;Myh9;Rfk;Pip4k2a;Gatb;Mki67;Rps6ka3;Taf1;Eif2ak3;Dclk3;Smc4;Mast4;Uba6;Camk4;Sbk1;Camk2d;Rhob;Ntrk2;Septin9;Tgfbr1;Atp2b1;Sgk1;Pfkp;Nat10;Epha7;Dyrk2;Tent4a;Ube2r2;Enpp1;Gphn;Erbb4;Mfhas1;Csnk1g3;Ddx3x;Hipk1;Mapkapk2;Ube2b;Dnajc27;Dyrk1a;Mapk4;Ttll11;Cmpk1;Fkbp4;Rab39b;Gclc;Bmp2k;Dgkb;Afg1l;Pak5;Lats1;Kcnj10;Map2k7;Eif2ak4;Adcy9;Thg1l;Itm2b;Nadk2;Cdc42bpa;Uhmk1;Jak1;Cdk14;Wrn;Srxn1;Rasl10a;Myo5a;Rasl12;Prkca;Rap1b;Epha6;Rras2;Syn3;Irak2;Ipmk;Hipk2;Wars2;Nuak1;Adcy1;Lats2;Camk2a;Smarca2;Ube2t;Abcd3;D5Ertd579e;Ran;Cct2;Myo1d;Fignl1;Ripk2;Rab2a;Itpk1;Ilf2;Ulk2;Abca5;Papolg;Atad2;Abca3;Rock1;Ube2w;Gnas;Samhd1;Dnaja1;Atp2a2;Etnk1;Myh14;Acsl4;Pak3;Smarca5;Vps4a;Acta2;Dhx29;Rab9b;Arl4c;Acvr2a;Mapk3;Fer;Rab21;Rab1a;Actr2;Kif26a;Syk;Map3k1;Tars;Dmc1;Actr3;Ttk;Dgkz;Magi1;Cenpe;Bmpr1b;Arl1;Pstk;Myo1h;Acvrl1;Mapk7;Baz1b;Gtpbp4;Rad17;Rab27b;Jak2;Map4k4;Epha4;Rfc1;Kif23;Arl5a;Ascc3;Chd7;Bmpr2;Map3k5;Gna12;Coq8b;Ephb3;Nlk;Fyn;Limk2;Rab3c;Ttll8;Arl6;Gnaq;Mark2;Gucy1b1;Dclk2;Gars;Swap70;Dapk2;Rasd2;Arl15;Aasdh;Upf1;Nkiras2;Acsl6;Twf1;Oplah;Hspa9;Gnal;Clk1;Chd1l;Mtor;Smarcad1;Myo7a;Gtpbp6;Eif2s3x;Prkx;Kif21b;Arl4a;Lig1;Arhgap35;Tor4a;Entpd2;Tbk1;Trio;Abcg2;Ttll3;Stk26;Pccb;Ythdc2;Pif1;Cdk13;Rragb;Eif4a1;Kif1b;Nim1k;Raf1;Ube2m;Cdk17;Rab36;Trib2;Cdk20;Rhobtb2;Cct8;Nek7;Kif18a;Aars;Map2k4;Pdk3;Melk;Atp8a1;Arf6;Nlrc3;Irgc1;Kif5b;Rala;Hspa8;Gucy2e;Prpf4b;Glud1;Ehd1;Glul;Eprs;Orc5;Smarcal1;Pik3cd;Tlk1;Mapk6;Tubb2b;Arf1;Magi3;Gnai1;Stk24;Srp54a;Araf;Msh5;Top2b;Mapk8;Srl;Fgr;Psmc2;P2ry2;Hspa13;Pxk;Tnni3k;Ppip5k2;Kif7;Slc22a21;Rab18;Ehd2;Carns1;Braf;Itpkc;Mcm5;Atp9a;Gpn2;Dck;Ulk1;Myo6;Dhx8;Ddx17;Cnnm2;Stk38l;Rab8a;Pkn2;Ripk4;Pdk1;Vars;Trpv4;Ube2a;Dyrk3;Nars2;Drg2;Ercc6l2;Eif4a2;Tap2;Acss2;Mccc1;Gmps;Guf1;Wee1;Sik3;Prkg1;Mat2a;Ube2s;Strada;Rnd3;Arl5b;Pdk4;Psmc6;Arl13b;Ube2j2;Smc3;Rab40c;Rab17;Eif2ak1;Tarsl2;Ino80;Wnk4;Eef1a1;Aqr;Map3k10;Gucy2c;Taok3;Hltf;Rab23;Rab32;Hbs1l;Ddx50;Arf5;Map3k14;Rhobtb3;Kif21a;Dnm1l;Map3k2;Riok3;Hipk3;Rheb;Rab38;Gna11;Dync1li2;Sik2;Rab44;Myo18a;Csnk1g2;Cct4;Egfr;Kif13a;Wrnip1;Gsk3b;Dtymk;Acss1;Chek2;Plk1;Rab3a;Atp2c2;Trpm4;Hnrnpu;Rimklb;Gnl3;Tuba1c;Tubb2a;Hspa2;Chd2;Ube2d2a;Rps6ka1;Dhx58;Nubp1;Cdc42bpg;Prkcq;Gem;Abcb9;Aacs;Nlrp3;Mcm9;Tnk1;Clcn5;Mertk;Rab5a;Abcg8;Afg3l2;Atl3;Hspd1;Nadk;Mark4;Nek3;Ip6k1;Pgk1;Atp11c;Cdk7;Hspa12b;Kifc2;Tep1;Rac3;Smc6;Gna13;Stk3;Mcm4;Dnm1;Rars2;Ep400;Bckdk;Smarca1;Irgq;Tssk3;Map2k1;Cdk4;Gm266;Ddx5;Rab37;Arf4;Hspa4l;Plk4;Stradb;Ddx59;Dhx36;Dhx15;Fes;Rp2;Rab26;Shprh;Chd1;Pkmyt1;Gk;Gnl3l;Hk3;Dars;Scyl3;Cdkl2;Ddx54;Nek1;Gnao1;Ulk3;Nlrp6;Abcb4;Prkaa1;Axl;Rab2b;Tec;Paics;Actb;Cdkl5;Ctps2;Gucy1a1;Rtkn;Noa1;Myo9a;Gtpbp10;Abce1;Obscn;Rraga;Gspt2;Aars2;Chka;P2rx7;Limk1;Ephb4;Uba3;Dna2;N4bp2;Mcm3;Fgfr3;Uprt;Rab42;Cdk12;Adss;Gtpbp8;Cask;Pank1;Dhx9;Sphk1;Eif2s3y;Rab9;Pex1;Cars;Erbb3;Drg1;Trim23;Atp5b;Prps2;Dars2;Psmc4;Abcb7;Prkci;Setx;Rap2c;Uba2;Phkg1;Hspa5;Ephb6;Ercc2;Atrx;Gimap3;Gbp7;Mars2;Fancm;Gimap8;Ube2n;Rasl2-9;Atp8b3;Prkag3;Pi4k2b;Tkfc;Erbb2;Epha2;Lrrk1;Sbk2;Iigp1;Mapk15;Kif19a;P2rx2;Fign;Pbk;Ntrk1;Dmpk;Wee2;Cftr;Rhod;Map3k15;Nek5;Myo15;Tssk2;Acsf2
GO:0031624	ubiquitin conjugating enzyme binding	31	19	11.18	0.00369	Marchf7;Rnf14;Rnf144b;Rnf19a;Rnf217;Rnf180;Siah2;Zmym2;Marchf6;Grik2;Rasd2;Dcun1d4;Ankib1;Siah1b;Arih1;Dcun1d3;Dcun1d1;Ppara;Trim72
GO:0005237	inhibitory extracellular ligand-gated ion channel activity	15	11	5.41	0.0037	Gabrg1;Gabra1;Gabrb2;Gabrg2;Gabra4;Gabra2;Glra3;Glrb;Gabra3;Glra2;Gabra6
GO:0070273	phosphatidylinositol-4-phosphate binding	29	18	10.46	0.00386	Golph3;Dab2ip;Snx24;Sestd1;Plekha5;Osbp;Arfip1;Gsdmd;Osbpl8;Rs1;Lancl2;Osbpl5;Plekha8;Sap30l;Obscn;Plekha3;Snx3;Plekhf1
GO:0048156	tau protein binding	21	14	7.57	0.00423	Ppp2ca;Clu;Sgk1;Dyrk1a;Fkbp4;Ppp2r2a;Smad2;Apoe;Fyn;Mark2;Bin1;Snca;Gsk3b;Hspa2
GO:0035197	siRNA binding	10	8	3.61	0.00595	Dicer1;Fmr1;Ago2;Mbd2;Mecp2;Tlr7;Fam172a;Dhx9
GO:0008503	benzodiazepine receptor activity	10	8	3.61	0.00595	Gabrg1;Gabra1;Gabrg2;Gabra4;Tspo;Gabra2;Gabra3;Gabra6
GO:0004630	phospholipase D activity	5	5	1.8	0.00609	Hmox1;Pld1;Pld3;Gpld1;Pld2
GO:0004707	MAP kinase activity	14	10	5.05	0.00768	Mapk13;Mapk9;Mapk1;Mapk4;Mapk3;Mapk7;Nlk;Mapk6;Mapk8;Mapk15
GO:1904315	transmitter-gated ion channel activity involved in regulation of postsynaptic membrane potential	48	26	17.31	0.00778	Gabrg1;Gria1;Grin2a;Gabra1;Grik5;Gria2;Gabrb2;Gabrg2;Chrna9;Gabrb1;Gabra4;Grin2b;Grik1;Grik2;Grid2;Grid1;Gabra2;Gria3;Gria4;Gabrd;Glrb;Grin3a;Gabra3;Chrna10;Glra2;Gabra6
GO:0052745	inositol phosphate phosphatase activity	20	13	7.21	0.008	Synj2;Inpp5a;Ocrl;Mtmr7;Inpp5f;Synj1;Inppl1;Inpp1;Inpp5d;Impa1;Bpnt2;Bpnt1;Pten
GO:0004843	thiol-dependent ubiquitin-specific protease activity	79	39	28.49	0.01031	Zc3h12a;Tank;Usp51;Usp12;Otud5;Usp16;Usp34;Usp13;Stambpl1;Usp33;Mysm1;Otud1;Usp25;Otub1;Usp20;Usp38;Usp14;Tnfaip3;Usp1;Usp45;Otulin;Psmd14;Usp42;Atxn3;Usp28;Otud6b;Usp22;Uchl5;Usp15;Otud4;Cops5;Vcpip1;Yod1;Uchl3;Cyld;Usp9x;Usp18;Usp32;Josd1
GO:0004571	mannosyl-oligosaccharide 1,2-alpha-mannosidase activity	7	6	2.52	0.01063	Man1a2;Man1c1;Edem1;Man1a;Edem3;Edem2
GO:1990247	N6-methyladenosine-containing RNA binding	7	6	2.52	0.01063	Ythdf3;Ythdc2;Ythdf2;Ythdc1;Hnrnpa2b1;Hnrnpc
GO:0098821	BMP receptor activity	7	6	2.52	0.01063	Bmpr1a;Acvr2a;Acvrl1;Bmpr2;Sostdc1;Hjv
GO:0031821	G protein-coupled serotonin receptor binding	7	6	2.52	0.01063	Gnaz;Gnai3;Gnaq;Gnai1;Gna11;Gnao1
GO:0005158	insulin receptor binding	25	15	9.02	0.01257	Sorbs1;Pdpk1;Igf1r;Snx2;Phip;Enpp1;Lmbrd1;Plcg1;Irs2;Pik3r1;Irs1;Grb10;Ins2;Irs3;Igf2
GO:0048531	beta-1,3-galactosyltransferase activity	9	7	3.25	0.0134	B3galnt1;B3gat1;B3galt2;C1galt1c1;C1galt1;B3galt6;B3galt4
GO:0097001	ceramide binding	11	8	3.97	0.01491	Pltp;Psap;Clip3;Cptp;Laptm4b;Plekha8;Plekha3;Gltpd2
GO:0035591	signaling adaptor activity	50	26	18.03	0.01514	Sorbs1;Dab2ip;Socs2;Grb14;Rapgef1;Cdc42se2;Nck2;Spag9;Frs2;Sla2;Sarm1;Rack1;Afap1l2;Khdrbs2;Grb7;Sh2b3;Dusp19;Irs1;Sh3rf1;Akap13;Axin1;Grb10;Sh2d3c;Ldlrap1;Sh2b1;Nck1
GO:0042813	Wnt-activated receptor activity	15	10	5.41	0.01562	Egf;Lrp6;Fzd1;Fzd8;Pkd1;Fzd3;Fzd2;Fzd9;Lrp5;Fzd6
GO:0030971	receptor tyrosine kinase binding	69	34	24.88	0.01646	Fiz1;Ptpn2;Map3k7;Rasa1;Ptpn14;Angpt1;Grb14;Ntrk2;Cblb;Dock4;Cpne3;Socs5;Frs2;Rack1;Arhgef16;Tob1;Plcg1;Sh2b3;Pik3r1;Irs1;Gdnf;Rasgrf1;Dazap2;Cadm4;Ywhag;Sh2d3c;Pitpnm1;Fnta;Alkal2;Pcna;Sh2b1;Nck1;Gfral;Eif3a
GO:0061733	peptide-lysine-N-acetyltransferase activity	62	31	22.36	0.01681	Ncoa1;Kat6b;Gtf2b;Cdyl;Epc2;Kat6a;Kansl2;Taf1;Esco1;Phf20;Kat14;Taf5;Kat2b;Tada1;Ing3;Naa50;Tada2b;Rsf1;Taf9b;Kansl1l;Brpf1;Epc1;Clock;Usp22;Naa60;Kansl1;Dpf1;Hcfc1;Naa40;Atf2;Ogt
GO:0099106	ion channel regulator activity	108	50	38.95	0.01805	Sgk3;Nrxn3;Lrrc55;Scn1b;Prkcz;Akap9;Kcnab1;Itpr1;Dpp6;Dlg1;Flna;Slc30a1;Cacnb2;Camk2d;Sgk1;Nrxn1;Sumo1;Kcne3;Kcnip4;Nedd4;Stim2;Stx1a;Grm7;Nedd4l;Rack1;Kcne1;Inafm1;Stim1;Tspan13;Kcnmb4;Ensa;Commd1;Stoml1;Prkg1;Wnk4;Gnb2;Gem;Fxyd3;Stx7;Cav1;Vti1b;Fxyd7;Grm3;Tnni3;Kcne2;Cav3;Fxyd5;Lrrc38;Cftr;Fxyd1
GO:0016248	channel inhibitor activity	35	19	12.62	0.02088	Scn1b;Itpr1;Slc30a1;Camk2d;Nedd4;Stx1a;Nedd4l;Rack1;Ensa;Commd1;Stoml1;Wnk4;Stx7;Cav1;Vti1b;Bcl2;Tnni3;Cav3;Cftr
GO:0035035	histone acetyltransferase binding	33	18	11.9	0.02289	Creb1;Cited2;Eid1;Stat1;Nr4a3;Egr1;Kat2b;Sp1;Hif1a;Gli3;Epas1;Myocd;Kansl1l;Pax6;Kansl1;Zbtb7a;Pcna;Trim68
GO:0019003	GDP binding	73	35	26.33	0.02436	Prps1;Rap2b;Rap2a;Gnai3;Rit2;Ralb;Rab28;Rab14;Rhob;Rasl12;Rap1b;Rras2;Ran;Rab2a;Rab9b;Rab21;Rab27b;Rala;Arf1;Gnai1;Srp54a;Rab18;Rab8a;Rab40c;Rab17;Rheb;Gem;Rab5a;Suclg1;Gm266;Rab9;Trim23;Prps2;Rap2c;Iigp1
GO:0001099	basal RNA polymerase II transcription machinery binding	54	27	19.47	0.02465	Cdc73;Znhit6;Gtf2b;Uri1;Rtraf;Elp1;Tcf4;Ago2;Rprd1a;Scaf8;Ar;Leo1;Ercc1;Wac;Taf2;Ahr;Ercc5;Rprd2;Pcif1;Ago1;Fbl;Hnrnpu;Paf1;Gtf2e2;Elp4;Dhx9;Esr1
GO:0003729	mRNA binding	246	104	88.72	0.02485	Nova1;Celf4;Rps14;Zc3h12a;Tsn;Hnrnpa3;Qk;Ptbp1;Rbm15;Eif4g2;Nxf1;Noct;Ptbp2;Ybx3;Fmr1;Celf2;Pum2;Ago2;Pabpc1;Aco1;Scaf8;Purb;Sf3b1;Fxr1;Ppie;Celf6;Rara;Srrm3;Ddx3x;Rps5;Mbd2;Celf1;Zfp36l2;Tia1;Srsf4;Secisbp2l;Gemin5;Cpsf6;Mir124-2hg;Rbms1;Mecp2;Serbp1;Hnrnpa0;Rpl30;Mir124a-2;Tra2b;Rbm27;Exosc9;Cstf2;Rbm25;Secisbp2;Hnrnpll;Myef2;Hnrnpd;Tdrd7;Cirbp;Calr;Hnrnpl;Angel2;Esrp2;Hnrnpa1;Mettl14;Eef1a1;Upf3a;Aqr;Fxr2;Cpeb4;Zfp36;Rbm26;Denr;Fech;Hnrnpu;Gnl3;Myc;Rbmx;Snip1;Hnrnpa2b1;G3bp2;Rps3a1;Rps6;Nxf7;Ddx5;Dhx36;Pabpc5;Upf3b;Mir124a-1;Carhsp1;Cpeb2;Hnrnpc;Luc7l2;Thoc2;Pcbp1;Samd4b;Khsrp;Zfp36l1;Dhx9;Rnf20;Syncrip;Eif3a;Rc3h1;Boll;Rbpms2;Igf2bp2;Dnd1
GO:0038132	neuregulin binding	6	5	2.16	0.02558	Erbb4;Itgav;Erbb3;Itgb3;Itgb4
GO:0031730	CCR5 chemokine receptor binding	6	5	2.16	0.02558	Ccl5;Stat1;Jak1;Stat3;Nes
GO:0008510	sodium:bicarbonate symporter activity	6	5	2.16	0.02558	Slc4a4;Slc4a8;Slc4a10;Slc4a5;Slc4a7
GO:0005072	transforming growth factor beta receptor, cytoplasmic mediator activity	6	5	2.16	0.02558	Smad7;Smad2;Smad4;Smad6;Eng
GO:0017049	GTP-Rho binding	18	11	6.49	0.0267	Rock2;Stxbp6;Kctd13;Cdc42ep3;Net1;Exoc1;Rock1;Pkn2;Cdc42ep2;Rtkn;Cdc42ep1
GO:0031698	beta-2 adrenergic receptor binding	8	6	2.89	0.0295	Ppp2ca;Gria1;Bdkrb2;Gnas;Dlg4;Slc9a3r1
GO:0070878	primary miRNA binding	8	6	2.89	0.0295	Smad1;Drosha;Smad2;Dgcr8;Ddx5;Ezh2
GO:0034596	phosphatidylinositol phosphate 4-phosphatase activity	8	6	2.89	0.0295	Inpp5f;Synj1;Inpp4b;Pip4p1;Sacm1l;Pip4p2
GO:0070567	cytidylyltransferase activity	8	6	2.89	0.0295	Tamm41;Cds2;Cds1;Pcyt1b;Crppa;Cmas
GO:0016004	phospholipase activator activity	8	6	2.89	0.0295	Pdpk1;Arhgap6;Ccl5;Nsmaf;Arf1;Plaa
GO:0016595	glutamate binding	14	9	5.05	0.02972	Grin2a;Gad2;Gclc;Grm7;Grin2b;Grik1;Slc1a3;Glul;Gad1
GO:0030291	protein serine/threonine kinase inhibitor activity	27	15	9.74	0.03014	Prkag2;Spred2;Inka2;Pkia;Prkar2b;Spred1;Kat2b;Cdkn1a;Hexim2;Prkar1a;Cdkn1b;Cdkn2c;Cdkn1c;Cdkn2b;Pkib
GO:0004674	protein serine/threonine kinase activity	409	175	147.5	0.03031	Prkd1;Mapk13;Cilk1;Sgk3;Acvr1c;Rock2;Pdpk1;Csnk1a1;Map3k7;Prkag2;Prkcz;Stk33;Camkk1;Tnik;Cdk19;Top1;Prkacb;Bcr;Aurkb;Bmpr1a;Stk39;Dclk1;Pink1;Cdk16;Prkab2;Trp53rka;Akt2;Mapk9;Plk2;Ptk2b;Mapk1;Rps6ka3;Taf1;Eif2ak3;Dclk3;Mast4;Camk4;Sbk1;Camk2d;Tgfbr1;Sgk1;Dyrk2;Csnk1g3;Hipk1;Mapkapk2;Dyrk1a;Mapk4;Bmp2k;Pak5;Lats1;Map2k7;Eif2ak4;Cdc42bpa;Uhmk1;Cpne3;Cdk14;Prkab1;Prkca;Irak2;Hipk2;Nuak1;Lats2;Camk2a;Ripk2;Ulk2;Rock1;Pak3;Acvr2a;Mapk3;Syk;Map3k1;Ttk;Bmpr1b;Acvrl1;Mapk7;Map4k4;Bmpr2;Map3k5;Nlk;Limk2;Mark2;Dclk2;Dapk2;Sostdc1;Clk1;Mtor;Prkx;Tbk1;Trio;Stk26;Cdk13;Nim1k;Raf1;Cdk17;Cdk20;Nek7;Map2k4;Pdk3;Melk;Prpf4b;Ccnh;Phka2;Hjv;Tlk1;Mapk6;Stk24;Araf;Mapk8;Adck5;Tnni3k;Braf;Ulk1;Htatip2;Stk38l;Pkn2;Ripk4;Pdk1;Dyrk3;Sik3;Prkg1;Akap13;Strada;Eif2ak1;Wnk4;Map3k10;Taok3;Map3k14;Map3k2;Riok3;Hipk3;Phka1;Sik2;Csnk1g2;Gsk3b;Chek2;Plk1;Rps6ka1;Cdc42bpg;Prkcq;Mark4;Nek3;Cdk7;Stk3;Bckdk;Tssk3;Map2k1;Cdk4;Plk4;Stradb;Ly6g6e;Pkmyt1;Cdkl2;Nek1;Ulk3;Prkaa1;Cdkl5;Obscn;Limk1;Cdk12;Gtf2h2;Eng;Cask;Prkci;Phkg1;Ercc2;Prkag3;E030030I06Rik;Lrrk1;Sbk2;Mapk15;Pbk;Dmpk;Map3k15;Nek5;Tssk2
GO:0004954	prostanoid receptor activity	12	8	4.33	0.03067	Ptger4;Slc22a22;Ppard;Ptgdr2;Tbxa2r;Hpgd;Ptgir;Ptger2
GO:0042043	neurexin family protein binding	12	8	4.33	0.03067	Nlgn1;Sytl1;Cpe;Dlg4;Sdcbp;Sytl2;Cask;Cel
GO:0045159	myosin II binding	10	7	3.61	0.03081	Limch1;Stxbp5;Stxbp5l;Shroom1;Gsn;Llgl2;Slc9a3r1
GO:0035254	glutamate receptor binding	67	32	24.16	0.03229	Calm2;Cdk5r1;Dlg2;Grin2a;Dlg1;Calm1;Igsf11;Neto1;Nedd4;Camk2a;Lrrc7;Grin2b;Gnas;Il1r1;Fyn;Plcg1;Dlg4;Calm3;Ptpn5;Map1a;Rasgrf1;Ophn1;Homer1;Flot2;Arpc2;Myl12a;Gsk3b;Flot1;Pten;Prnp;Esr1;Canx
GO:0070840	dynein complex binding	23	13	8.29	0.03611	Fmr1;Kash5;Apc;Gpsm2;Bcl2l11;Snca;Pafah1b1;Atmin;Smc3;Dctn6;Numa1;Gsk3b;Bicd1
GO:0140103	catalytic activity, acting on a glycoprotein	21	12	7.57	0.03947	B4galnt3;Fut8;Mgat4a;Mgat1;B4galnt4;C1galt1c1;B4galt7;C1galt1;B3gnt3;B3galt6;Mgat4c;Mgat2
GO:0005251	delayed rectifier potassium channel activity	30	16	10.82	0.03959	Kcnc4;Kcnq3;Kcna4;Kcnc1;Kcne3;Kcna2;Kcnh2;Kcna3;Kcne1;Kcnq2;Kcnq5;Kcnc2;Kcna10;Kcng4;Kcna7;Kcne2
GO:0051721	protein phosphatase 2A binding	37	19	13.34	0.04062	Ppp2ca;Adcy8;Strn;Dab2ip;Bod1;Mapt;Foxo1;Mfhas1;Strn3;Stat1;Hmgcr;Ppp2r2a;Cttnbp2nl;Akap6;Smg7;Bcl2;Grin3a;Sphk1;Vim
GO:0005520	insulin-like growth factor binding	28	15	10.1	0.04369	Igfbp5;Igf1r;Crim1;Esm1;Igfbp3;Ccn6;Htra1;Igfbp7;Ccn3;Igfbp4;Htra3;Ccn1;Itgav;Itgb3;Itgb4
GO:0045499	chemorepellent activity	28	15	10.1	0.04369	Sema3a;Sema3e;Flrt3;Sema6a;Epha7;Sema4b;Slit2;Efna5;Sema5a;Sema6d;Nrg3;Sema3f;Sema4a;Sema3d;Sema3c
GO:0008536	Ran GTPase binding	33	17	11.9	0.0497	Mycbp2;Sergef;Tnpo1;Ranbp9;Ipo11;Kpnb1;Ranbp10;Xpo7;Ipo5;Ipo8;Nup50;Nxt1;Nup153;Birc5;Xpo1;Xpot;Ranbp2
GO:0005165	neurotrophin receptor binding	15	9	5.41	0.05086	Efna5;Frs2;Plcg1;Zfp369;Ntf5;Bdnf;Pik3r1;Zfp110;Ntrk1
GO:0001067	regulatory region nucleic acid binding	884	400	318.81	0.0518	Rarb;Arid5b;Ncoa1;Fezf2;Msc;Klf7;Lmx1a;Irf5;Etv6;Mxd4;Rcor1;Nr2f1;Ssbp2;Zfp715;Wnt11;Fos;Thrb;Zeb1;Zfp91;Gtf2b;Creb3l2;Bcl11b;Ptbp1;E2f3;Smad5;Litaf;Rfx2;Creb1;Hdac4;Lmo4;Rbmxl1;Pogz;Alx4;Tox3;Onecut3;Zfpm1;Zbtb16;Top1;Tbpl1;Prdm11;Klf4;Klf5;Prox1;Gzf1;Lef1;Ybx3;Aebp2;Rfx1;Tcf4;Nfil3;Crem;Lhx2;Bcl11a;Kmt2a;Tfcp2;Bach1;Smad7;Smad1;Tcf12;Egr3;Ago2;Ssbp3;Nfix;Ncoa2;Tsc22d1;Meis2;Foxp1;Irf2;Irf2bpl;Npas4;Ar;Hmgb2;Zfp462;Purb;Klf6;Nfib;Rxra;Mterf3;Esrrg;Xrn2;Tbl1xr1;Bhlhe41;Rara;Bcor;Basp1;Tcf7l1;Erbb4;Jund;Mafb;Mef2d;Hbp1;Mef2c;Msx3;Stat1;Gabpb1;Nfkb1;Nfia;Fosl2;Neurod6;Trps1;Akna;Cdk5rap2;Rfx3;Tfap2e;Rb1;Nr4a3;Klf15;Klf10;Satb2;Egr1;Pbx1;Yap1;Zfp932;Zbtb10;Bcl6b;Tbx21;Sirt1;Smarca2;Pitx2;Klf3;Eed;Neurod1;Jarid2;Tcfl5;Tead1;Insm1;Hlf;Rbpjl;Mybl2;E2f2;Plagl1;Nr4a2;Trim24;Thap1;Hey1;Kdm3a;Pou3f4;Tfam;Ebf2;Atf1;Smad2;Taf5;Prdm5;Zfp821;Nfatc1;Mycn;Erg;Zbtb14;Klf13;Maf;Foxk1;Ebf1;Sox11;Pou3f2;Sox1;Kat2b;Sp1;Nr2c2;Hivep2;Ascl1;Grhl1;Hif1a;Satb1;Zfp521;Notch1;Klf9;Chd7;Foxo3;Gli3;Nfya;Gtf3c5;Zbtb7b;Dlx6;Six5;Arid4a;Jun;Zfp516;Atoh1;Stat3;Meis1;Msx2;Mxi1;Mbnl1;Mtor;Taf2;Zfp704;Zfp746;Arhgap35;Ctcf;Zkscan3;Tbl1x;Pou2f1;Nfatc2;Brd7;Jdp2;Tiparp;Jmjd1c;Cdk13;Nfe2;Zfp827;Sp2;Ahr;Hsf2;Ccar1;Xbp1;Trp63;Sox8;Tfcp2l1;Myef2;Pou4f2;Zhx3;Rbpj;Arid4b;Pura;Kmt2d;Irf2bp2;Prdm9;Rfx4;Rel;Per3;Bhlhe40;Foxf2;Ciart;Isl1;Zc3h6;H3f3a;Sox2;Hnrnpl;Hey2;Myocd;Yy1;Pgr;Foxq1;Nkx6-2;Taf9b;Zfp668;Foxc1;Zfp13;Sarnp;Hdgf;Bcl6;Cxxc1;Nfx1;Foxp2;Sall1;Zbtb2;Stat5a;Etv1;Ascl2;Nfe2l2;Smad4;Men1;St18;Ovol2;Ago1;Atmin;Zfp407;Dach1;Nfxl1;Atxn3;Pax6;Clock;Kdm2b;Mesp1;Tbr1;Rorb;Kdm6a;Zfp750;Dmtf1;Zfp174;Hltf;Polr2a;Hdac2;Per1;Tcf7l2;Elk4;Nfyc;Zfp395;Smad6;Zfp217;H3f3b;Ddit3;Irf7;Mybl1;Prrx1;Mtf2;Twist1;Egr2;Suv39h1;Hnrnpu;Ifi203;Zfp219;Mkx;Chd2;Otx1;Myc;Tesmin;Rbmx;Nfe2l1;Zc3h4;Nr1h2;Sox4;Mndal;Mnt;Ppard;Hnrnpa2b1;Prmt5;Mecom;Rest;Dlx5;Eno1;Tbx15;Nono;Crebrf;Cry2;Pou2f2;Lhx9;Nr1d2;Skil;Dhx36;Maz;Zbtb7a;Zfp281;Zfp322a;Dmrt2;En1;Sox7;Cry1;Klf11;Pcgf6;Zfhx4;Ezh2;Fezf1;Zic1;Klf16;Zfp451;Zfp568;Zfp131;E2f7;Pspc1;Tef;Carm1;Atoh8;Hes5;Prdm6;Myt1;Hivep1;Atf2;Alx1;Mlxip;Atf4;Nkrf;Neurog1;Junb;Per2;Cdk12;Taf1c;Tbx18;Barhl2;H2az1;Dhx9;Snai1;Nrip1;Nrf1;Zfp143;Heyl;Atf5;Setx;Tead3;Esr1;Vdr;Bmi1;Lhx3;Ndn;Prrx2;Nkx3-2;Ppara;Arx;Prrxl1;Pou4f1;Zic3;Mlxipl;Aebp1;Hes2;Zic5;Sox3;Msx1;Hmx3;Six1;Gsx1;Etv2;Tfap2a;Foxa1;Hoxa3;Ebf3;Tead2;Tbx22;Hand2;Hoxb5;Prop1
GO:0052744	phosphatidylinositol monophosphate phosphatase activity	13	8	4.69	0.05486	Synj2;Mtmr1;Mtmr7;Inpp5f;Synj1;Sacm1l;Mtm1;Pten
GO:0017154	semaphorin receptor activity	11	7	3.97	0.05863	Plxna2;Plxna1;Plxnc1;Nrp2;Plxnb1;Nrp1;Plxnb3
GO:0050998	nitric-oxide synthase binding	22	12	7.93	0.05893	Calm2;Calm1;Camk2d;Cdh2;Scn5a;Calm3;Slc6a4;Dmd;Dnm1;Cav1;Actb;Cav3
GO:0071074	eukaryotic initiation factor eIF2 binding	5	4	1.8	0.06015	Eif2ak3;Eif2ak4;Myc;Nck1
GO:0016406	carnitine O-acyltransferase activity	5	4	1.8	0.06015	Crat;Cpt2;Crot;Cpt1a
GO:0005315	inorganic phosphate transmembrane transporter activity	5	4	1.8	0.06015	Ank;Slc20a1;Slc25a3;Slc17a7
GO:0070290	N-acylphosphatidylethanolamine-specific phospholipase D activity	5	4	1.8	0.06015	Napepld;Pld1;Pld3;Pld2
GO:0019960	C-X3-C chemokine binding	5	4	1.8	0.06015	Itga4;Itgb1;Itgav;Itgb3
GO:0005131	growth hormone receptor binding	5	4	1.8	0.06015	Socs2;Jak1;Jak2;Gh
GO:0035650	AP-1 adaptor complex binding	5	4	1.8	0.06015	Ap1ar;Rab32;Rab38;Ldlrap1
GO:0031628	opioid receptor binding	9	6	3.25	0.06168	Pdyn;Flna;Gnas;Wls;Penk;Gnao1
GO:0031701	angiotensin receptor binding	9	6	3.25	0.06168	Arap1;Bdkrb2;Jak2;Ednrb;Drd1;Agt
GO:0042288	MHC class I protein binding	9	6	3.25	0.06168	Derl1;H2-T23;Tap2;Mfsd6;H2-K1;Atp5b
GO:0016803	ether hydrolase activity	7	5	2.52	0.06297	Tmem86a;Akr7a5;Ephx3;Lta4h;Tmem86b
GO:0097027	ubiquitin-protein transferase activator activity	7	5	2.52	0.06297	Fbxw7;Cdc20;Cbx8;Fzr1;Bmi1
GO:0070697	activin receptor binding	7	5	2.52	0.06297	Nodal;Magi2;Inhba;Tdgf1;Smad6
GO:0005025	transforming growth factor beta receptor activity, type I	7	5	2.52	0.06297	Acvr1c;Bmpr1a;Tgfbr1;Bmpr1b;Acvrl1
GO:0031386	protein tag	7	5	2.52	0.06297	Sumo1;Ubc;Ubb;Sumo3;Sumo2
GO:0097472	cyclin-dependent protein kinase activity	27	14	9.74	0.06776	Cdk19;Cdk16;Cdk14;Cdk13;Cdk17;Cdk20;Ccnh;Ccna2;Cdk7;Cdk4;Cdkl2;Cdkl5;Cdk12;E030030I06Rik
GO:0005547	phosphatidylinositol-3,4,5-trisphosphate binding	39	19	14.07	0.07119	Asap1;Iqgap2;Pard3;Kif16b;Hcn1;Arap1;Nrgn;Inppl1;Arap2;Rs1;Commd1;Fermt2;Zfyve16;Fchsd2;Iqgap1;Obscn;Ogt;Arhgap9;Adap2
GO:0004715	non-membrane spanning protein tyrosine kinase activity	39	19	14.07	0.07119	Abl1;Ptk2;Csk;Ptk2b;Dyrk1a;Jak1;Ripk2;Fer;Syk;Baz1b;Jak2;Fyn;Melk;Fgr;Wee1;Tnk1;Fes;Tec;Wee2
GO:0004435	phosphatidylinositol phospholipase C activity	18	10	6.49	0.07213	Plcl1;Ccl5;Plcb1;Plcg1;Plch2;Gdpd5;Plcb4;Plcd3;Plch1;Plcb3
GO:0035014	phosphatidylinositol 3-kinase regulator activity	18	10	6.49	0.07213	Socs3;Klf4;Socs2;Rara;Socs6;Wdr91;Socs5;Sla2;Pik3r1;Pik3r5
GO:0004890	GABA-A receptor activity	18	10	6.49	0.07213	Gabrg1;Gabra1;Gabrb2;Gabrg2;Gabrb1;Gabra4;Gabra2;Gabrd;Gabra3;Gabra6
GO:0043539	protein serine/threonine kinase activator activity	25	13	9.02	0.07531	Cdk5r1;Als2;Ddx3x;Etaa1;Dazap2;Strada;Map2k1;Spry2;Mlst8;Iqgap1;Mtcp1;Tgfb1;Igf2
GO:0070679	inositol 1,4,5 trisphosphate binding	16	9	5.77	0.07984	Trpc1;Plcl1;Itpr1;Trpc7;Itpr2;Cyth2;Trpc6;Trpc5;Itpr3
GO:0051010	microtubule plus-end binding	16	9	5.77	0.07984	Mapre2;Apc;Stim1;Clasp1;Kif18a;Pafah1b1;Mapre1;Numa1;Skap1
GO:0070034	telomerase RNA binding	16	9	5.77	0.07984	Smg6;Nop10;Naf1;Hnrnpu;Tep1;Dkc1;Smg7;Dhx36;Hnrnpc
GO:0016881	acid-amino acid ligase activity	16	9	5.77	0.07984	Ttll1;Ttll7;Gclc;Ttll8;Ttll3;Ghdc;Carns1;Gclm;Paics
GO:0035091	phosphatidylinositol binding	232	105	83.67	0.08208	Golph3;Asap1;Sgk3;Hip1;Clvs1;Cadps;Iqgap2;Pard3;Kif16b;Frmpd4;Pxdc1;Hcn1;Pfn2;Itpr1;Arap1;Eea1;Snx11;Dab2ip;Snx2;Pard3b;Wdfy1;Snx24;Snx7;Stxbp6;Amer2;Sestd1;Acap2;Plekha5;Nrgn;Osbp;Plcb1;Arfip1;Gsdmd;Syt1;Kcnj2;Ing2;Exoc1;Osbpl8;Snx30;Inppl1;Apba1;Itpr2;Plekhn1;Snx16;Mtss2;Wipi1;Gramd2;Grb7;Twf1;Arap2;Snx12;Dennd1b;Hs1bp3;Sdcbp;Mtm1;Pitpnb;Dab2;Pld1;Sytl2;Rs1;Pxk;Commd1;Laptm4b;Syt7;Fermt2;Zcchc2;Ccdc88a;Plekhf2;Lancl2;Epb41;Fcho2;Numa1;Ncf1;Rnf34;Snx8;Ncf4;Snx13;Appl1;Amer1;Sh3yl1;Zfyve16;Pitpnm1;Snap91;Osbpl5;Plekha8;Fchsd2;Fes;Sap30l;Ldlrap1;Iqgap1;Obscn;Plekha3;Snx3;Vps36;Ogt;Pld2;Snx5;Snx14;Snx18;Arhgap9;Itpr3;P2rx2;Plekhf1;Dennd1c;Adap2
GO:0002020	protease binding	125	53	45.08	0.08369	Mbp;Itga3;Timp4;Cradd;Cdk5r1;Sri;F3;Derl1;Pink1;Timp3;Cntnap2;Cltc;Itgb1;Serpine1;Psap;Apc;Pycard;Ripk2;Bdkrb2;Marchf6;Il1r1;Chl1;Xiap;Stim1;Bin1;Ubc;Xbp1;Tnfaip3;Malt1;Ldlr;Serpinb9;Flot2;Riok3;Gsk3b;Flot1;Hspd1;Cst3;Col3a1;Bcl10;Hspg2;Rad23a;Tnfrsf1a;Casp8ap2;Rnf139;Bcl2;Ins2;Pten;Itgav;Fadd;Prnp;Fn1;Itgb3;Adamts4
GO:0043027	cysteine-type endopeptidase inhibitor activity involved in apoptotic process	23	12	8.29	0.08383	Tnfaip8;Lef1;Bcl2l1;Rps6ka3;Prdx3;Xiap;Dpep1;Birc2;Snca;Serpinb9;Rps6ka1;Birc5
GO:0016922	nuclear receptor binding	23	12	8.29	0.08383	Ncoa1;Prox1;C1d;Arid1a;Ncoa2;Rxra;Jund;Trim24;Asah1;Slc30a9;Isl1;Uba3
GO:0004725	protein tyrosine phosphatase activity	87	38	31.38	0.08636	Dusp14;Dusp6;Ptpro;Ptprz1;Ptpn2;Ptprj;Ptpn14;Ptprd;Mtmr1;Ptpn4;Dusp10;Mtmr7;Dusp4;Dupd1;Ptprk;Dusp1;Ptpn12;Ptpre;Eya2;Dusp23;Eya3;Cdc14a;Ptpdc1;Eya1;Ptprm;Ptpn5;Mtm1;Dusp19;Ptp4a2;Ptprr;Dusp5;Dusp22;Ssh3;Pgp;Pten;Epm2a;Timm50;Ptpn13
GO:0004722	protein serine/threonine phosphatase activity	65	29	23.44	0.08792	Ppp2ca;Ppp6c;Pdp2;Ppm1l;Phlpp2;Ppp3ca;Ppp2r1b;Pdp1;Ppp2r2b;Dusp4;Ppp1cc;Dusp1;Ppp2r2a;Dusp23;Pgam5;Phlpp1;Cdc14a;Ppa2;Ppm1a;Ppm1k;Ppp4r1;Ctdsp2;Ppp2cb;Pten;Epm2a;Ppp2r1a;Timm50;Tab1;Ppm1m
GO:0043176	amine binding	14	8	5.05	0.08838	Htr1a;Htr3a;Hmbs;Htr1d;Slc6a4;Htr1b;Maoa;Htr2c
GO:0008235	metalloexopeptidase activity	50	23	18.03	0.09509	Cpxm2;Agtpbp1;Mmp16;Aopep;Lnpep;Cpe;Npepl1;Cpa6;Dpep1;Trhde;Agbl4;Agbl3;Lap3;Erap1;Agbl5;Cpz;Ace;Metap1;Lta4h;Xpnpep2;Aebp1;Mmp14;Cpb1
GO:0060090	molecular adaptor activity	184	82	66.36	0.09624	Sorbs1;Hip1;Fbxw7;Cradd;Cdyl;Magi2;Dlg1;Tjp2;Dab2ip;Ddx20;Sash1;Socs2;Peli2;Grb14;Wwc2;Rapgef1;Cdc42se2;Sumo1;Gphn;Nck2;Spag9;Frmd4a;Stx1a;Ppp2r3a;Frs2;Sla2;Sarm1;Rack1;Afap1l2;Khdrbs2;Magi1;Plekhn1;Itsn1;Evpl;Spsb1;Ppp4r2;Capn3;Arpc4;Akap6;Grb7;Nefl;Sav1;Baiap2;Sh2b3;Ap2a1;Dusp19;Pde4dip;Spsb2;Irs1;Mpp7;Hspa8;Dab2;Map1a;Sh3rf1;Magi3;Cnot1;Homer1;Men1;Akap13;Axin1;Grb10;Nmd3;Otud4;Sh2d3c;Hcfc1;Snap91;Cav1;Serinc1;Cav2;Ldlrap1;Bicd1;Iqgap1;Sh2b1;Cntln;Ecpas;Tcap;Nck1;Slc9a3r1;Ercc2;Stub1;Cav3;Cnksr1
GO:0004535	poly(A)-specific ribonuclease activity	12	7	4.33	0.09777	Noct;Cnot2;Cnot7;Cnot6;Cnot1;Cnot6l;Pnldc1
GO:0004708	MAP kinase kinase activity	12	7	4.33	0.09777	Map3k7;Mapk1;Map2k7;Pak3;Mapk3;Map2k4;Map2k1
GO:0008270	zinc ion binding	622	240	224.32	0.09846	Zmiz1;Rarb;Sec23a;Zfr;Adamts5;Marchf7;Cpxm2;Mycbp2;Marchf1;Trim39;Usp51;Nr2f1;Lims1;Thrb;Calb1;Gtf2b;Rnf146;Marchf4;Grin2a;Litaf;Pikfyve;Hdac4;Trim2;Pdzrn3;Zfand3;Timm8a1;Zcchc24;Trim27;Agtpbp1;Pias2;Gm45837;Kat6a;Zmat4;Kmt2a;Ptch1;Zfp385b;Mmp16;Zfand6;Prickle1;Car10;Hpf1;Zzz3;Ar;Rnf7;Rxra;Zmynd11;Zswim8;Esco1;Esrrg;Enpp1;Rara;Kdm7a;Ubr3;Cxxc4;Kcmf1;Sec24b;Aopep;Adamts20;Sod1;Lnpep;Sf1;Ddah1;Cda;Setmar;Siah2;Trps1;Cxxc5;Rtn4ip1;Amz2;Marchf11;Zfand5;Nr4a3;Kdm1b;Egr1;Trim41;Car8;Tet1;Prkca;Usp16;Grin2b;Tll1;Zmym2;Kdm5c;Nr4a2;Trim44;Samhd1;Ski;Trim24;Thap1;Napepld;Map3k1;Herc2;Mid1;Phc3;Marchf6;Usp13;Lmcd1;Nr2c2;Dtna;Usp33;Lancl1;Cpe;Mdm2;Morc4;Upf1;Srsf7;Dnajc24;Adh5;Ubr5;Cpa6;Usp20;Sf3a3;Trim66;Marchf3;Pml;Cyhr1;Rnf145;Dpep1;Zdhhc20;Adamts1;Mib1;Trim33;Trim32;Zmat1;Tnfaip3;Eprs;Kdm4c;Tcea1;Rps29;Usp45;Zgrf1;Birc2;Drp2;Fbxo11;Rchy1;Mmp21;Pgr;Trim59;Tet2;Polr1a;Trhde;Ltn1;Agbl4;Cxxc1;Tll2;Snca;Nfx1;Zcchc8;Dnajc21;Hhip;Peg10;St18;Agbl3;Zcchc2;Rtl3;Marchf2;S100a3;Trim9;Zcchc17;Kdm2b;Rorb;Siah1b;Hltf;Lactb2;Rnf2;Acer3;Rabggtb;Usp22;Zfp622;Erap1;Zcchc9;Wbp4;Marchf8;Zswim2;Suv39h1;Setdb2;Dhx58;Pam;Dpf1;L3mbtl3;Sec24d;Phc1;Nr1h2;Ppard;Trim28;Afg3l2;Mme;Tes;Dmd;Nup153;Smpdl3b;Trim45;Fbxo30;Tcea3;Fnta;Birc5;Srek1ip1;Nr1d2;Zcrb1;Arih1;Car2;Agbl5;Qpctl;Pglyrp1;Sap30l;Zfhx4;Cpz;Cyld;Rnf139;Phf8;Msrb1;Nr2f2;Zfand4;Mid2;Myt1;Zfp318;Hivep1;Kdm2a;Ace;Gtf2h2;Traf2;Matr3;Trim68;Lta4h;Trim23;Apobec3;Esr1;Vdr;Trim14;Rc3h1;Marchf9;Ppara;Ada;Aebp1;Trim72;Mmp14;Trim47;P2rx2;Trim58;S100a13

### Sheet: Suppl. Dataset 3f
Suppl. Dataset 3f: Molecular function (MF); Terms which differe between rearing laboratories at TP2_one to one (oto) comparison
GO.ID	GO Term	Annotated	Significant	Expected	Weight	Genes in GO Term
GO:0019904	protein domain specific binding	753	179	132.2	5.4e-06	Keap1;Nf2;Espn;Thra;Itga3;Ap2a2;Bax;Abl1;Dlc1;Dlg2;Litaf;Ncoa3;Wasf2;Caskin1;Cited2;Nlgn1;Prox1;Synj2;Inpp5a;Shisa5;Pink1;Errfi1;Gm45837;Runx2;Mlf1;Dock1;Samd11;Med1;Stmn3;Ncoa2;Reps1;Kctd13;Shank2;Srcin1;Rcc2;Adam12;Mdc1;Grik5;Ocln;Cntrob;Rara;Nup62;Mef2c;Ctnnbip1;Trak1;Arhgap27;Rph3al;H4c8;Cxadr;Hdac1;Pycard;Kpnb1;Ikzf4;Id3;Slc26a6;Rela;Ski;Tacc2;Tpm1;Inppl1;Cebpa;Kcnh2;Acvr2a;Ercc1;Banf1;Afap1l2;Sh3bgrl2;Prkar2a;Plekha1;Grb2;Plekhn1;Syngr3;Lamp2;Traf4;Zfp521;Gusb;Lancl1;Arhgef16;Scaf1;Rhoa;Llgl2;Lat2;Dlg4;Src;Mtor;Stx1b;Scn5a;Sh3bgr;Calm3;Baiap2;Pkd1;Ssx2ip;Mpp3;Oprm1;Dynll1;Cntnap1;Luc7l;Irf3;Hap1;Khdrbs1;Dtx1;Spn;Ehd2;Mpp2;Elmo2;Inpp5j;Ptpn11;Trpv4;Nfe2l2;Crk;Crebbp;Vasp;Prrt2;H4c12;Tubb5;Chmp2b;Axin1;Dffb;Tceal3;H4c9;Tcf7l2;Ldb1;Numa1;Lin7b;Ube2i;Ncf1;Grin2c;Cbl;Nod1;Hnrnpm;Prkcd;Ap2m1;Nfe2l1;Ywhag;H4c2;Trim28;H4c4;Dffa;Shank1;Hip1r;Chmp2a;Ehmt2;Card9;U2af2;Arrb2;Plscr3;Ywhae;Iqgap1;H4c3;Dvl2;Srsf9;Tnni3;Cntln;Atf4;Fzd2;Tcap;Rabep1;Arhgap1;Utf1;Srp68;Efs;Heyl;Tmem88b;Slc9a3r1;Nde1;Wnt1;Atrx;Prrx2;Stub1;Ppara;Drd4;Plscr1;Syngap1;Cyba;Foxa1;Olig2;Cftr;Ikzf1;Plaur
GO:0019899	enzyme binding	2153	464	378	5e-05	Tfap4;Diaph3;Tiam2;Ric8a;Egf;Lamtor1;Mul1;Wdr41;Fiz1;Znhit6;Itga3;Ap2a2;Ndufs7;Pdpk1;Prkar1b;Rb1cc1;Abl1;Notch2;Map3k7;Prkcz;Rhof;Ncor2;Rph3a;Timp4;Sergef;Ctbp2;Denn2b;Dlc1;Gck;Dlg2;Mta2;Cass4;Rab34;Ncoa3;Anapc7;Cited2;Ranbp3l;Rnd2;Mms19;Rabgef1;Pink1;Errfi1;Pitpnm2;Pot1a;Rnf144b;Runx2;Sgsm1;Dock1;Taok2;Fancl;Gstm7;Akt2;Gprc5b;Srf;Myo1c;Stxbp5;Timp3;Hdac7;Rcor2;Psd4;Stx4a;Wdtc1;Nploc4;Arhgef10l;Rasip1;Ppp6r1;Tsks;Ncoa2;Ppp1r12c;Srebf1;Lmnb1;Kctd13;Apbb1;Srcin1;Rcc2;Rnf217;Chd5;Arrb1;Rara;Jund;Mef2c;Trap1;Zbtb4;Ube2b;Cbs;Vps52;Comp;Ibtk;Siah2;Serpine1;Nkain1;Met;Eps8;Pdlim4;Rph3al;Pde4d;Ralgds;Spred1;Cpne3;Prkab1;Adprhl1;Dsp;Ncs1;Arih2;Zfp932;Cdc20;Abr;Pex7;Appl2;Cuta;Bag6;Hdac1;Pak4;Pycard;Ilf3;Ppp1ca;Rap1gap;Tom1l2;Kpnb1;Slc9a3r2;Lipe;Cyth1;Bdkrb2;Dusp1;Rela;Ski;Cdk2ap1;Atp2a2;Anapc5;Add2;Furin;Ttc28;Cebpa;Acta2;Kcnh2;Sbf2;Unc13d;Mapk3;Prlr;Rab11fip4;Gfap;Bora;Banf1;Eef1b2;Odf2;Ank1;Prkar2a;Nfatc1;Camta2;Arhgef1;Inka1;Cenpe;Grb2;Xpo6;Mapk7;Ccne1;Lamp2;Traf4;Grk2;Notch1;Hpca;Arhgef16;Usp2;Apoa5;Mst1r;Mtss2;Cul7;Ppp1r15a;Capn3;Coro1c;Rhoa;Sptbn4;Git1;Llgl2;Cpd;Wac;Nacc2;Zbtb7b;Ggn;Rps19;Ccnd1;Tcirg1;Stat3;Acsl6;Ube2g1;Dlg4;Src;Mtor;Stx1b;Smad3;Scn5a;Cdc42ep4;Whamm;Dennd1b;Marcks;Arhgef10;Prmt1;Hspa1l;Calm3;Ehhadh;Nfatc2;Ptpn5;Pkd1;Triobp;Ythdc2;Brsk1;Pml;Rab11fip3;Notch3;Stau1;Cbx4;Camk2n1;Nap1l1;Gtf2i;Ap2a1;Kif1b;Jup;Cyth2;Ubc;Epas1;Fam83b;Pik3ip1;Ankrd27;Hic1;Bbc3;Dynll1;Cbx1;Tnfaip3;Ehd1;Map4k2;Micall2;Kdm1a;Brsk2;Pias4;Sh2b2;Hey2;Rasgrf2;Gnb3;Sik1;Dtx1;Bace1;Sgsm2;Elmo2;Fmnl3;Kansl1l;Ulk1;Pdzd3;Ldlr;Arhgef17;Atp6v0a2;Uhrf1bp1;Cul9;Ptpn11;Sae1;Rpl23;Casc3;Golga2;Trpv4;Crk;Slc6a4;Ercc6l2;Gpihbp1;Kat5;Cib1;Ago1;Fbl;Srsf3;Tubb5;Relb;Axin1;Dffb;Lrrc14;Plekhg5;Siah1b;Rps2;Xrcc1;Flot2;Kndc1;Akt1;Hltf;Dnaja3;Polr2a;Taok1;Pfn1;Per1;Tcf7l2;Ldb1;Arhgef19;Gnb2;Smad6;Usp22;Zfp36;Cadm4;Hspbp1;Fap;Ube2i;Trip6;Brd4;Mad2l2;Rnf34;Plk1;Rab3a;Ppib;Cbl;Gpi1;Mlec;Flot1;Paf1;Gga3;Prkcd;Ppp6r3;P4hb;Srsf2;Arhgap33;Tbc1d22b;Ywhag;Cfl1;Fxyd3;Sh2d3c;Nr1h2;Trim28;Gabarap;Emp2;Akap8;Hacd3;Ppp1r11;Rapgefl1;Eno1;Tcp1;Ubxn1;Akap8l;Eef1a2;Rac3;Map2k3;Llgl1;Nme4;Pitpnm1;Ankrd2;Cd28;Col3a1;Tbck;Hspg2;Micall1;Diaph2;Prkrip1;Tnfrsf14;Rinl;Trappc3l;Lsm2;Prpsap1;Birc5;Dhx36;Fxyd7;Serpinf2;Atp1b2;Cdc42ep2;Tspyl1;Map3k11;Spry2;Mapk8ip3;Rilpl1;U2af2;Kat8;Mon1a;Prkaa1;Gsk3a;Arrb2;Ccnf;Hmga1b;Noxo1;Ywhae;Bfar;Rab3il1;Capn1;Twnk;Actb;Iqgap1;Cyp1a1;Rtkn;Rilp;Prkd2;Obscn;Rraga;H2ac7;Rhog;Sirt2;Dvl2;Cd6;Syvn1;Aldoa;Sh2b1;Zpr1;Tnni3;Plekhg2;Cntln;Atf4;Phactr4;H2ac8;Dusp3;Fbxw5;Lrriq1;Esr2;Arhgdia;Traf2;Arhgap1;Ppp1r35;Sgf29;Rgl2;Gfral;Gstp1;Mef2b;Ift20;Ranbp2;Tsg101;Rnf5;Nbr1;Pld2;Atp6v0c;Rin1;Eif3i;Dvl1;Rilpl2;Hinfp;Rundc1;Atf5;Prc1;Hnrnpul1;Uba2;Ipo7;Dvl3;Plek;Slc9a3r1;Hr;Phkg1;Arrdc1;Mapkapk3;Stub1;Cdc42ep1;Camk2n2;Cast;Ppara;A2m;Rgl3;Pou4f1;Dtx3l;Erbb2;Gcsam;Eps8l2;Ltbr;Sbk2;Plscr1;Trim72;Syngap1;Apba3;Slc12a4;Trem2;Ppp1r18;Arhgef39;Cftr;Rhod;Bex4;Fxyd1;Plaur;Ugt1a6a
GO:0035615	clathrin adaptor activity	9	7	1.58	0.00013	Hip1;Ap2a2;Arrb1;Ap2a1;Epn1;Hip1r;Ldlrap1
GO:0043425	bHLH transcription factor binding	29	14	5.09	0.00014	Klf5;Runx2;Tcf4;Arntl;Ikzf4;Ascl1;Scx;Smad3;Kdm1a;Isl1;Crebbp;Map3k10;Ube2i;Usf2
GO:0050321	tau-protein kinase activity	12	8	2.11	0.00023	Mark2;Brsk1;Brsk2;Csnk1d;Mark4;Prkaa1;Gsk3a;Phkg1
GO:0005515	protein binding	7963	1555	1398.07	0.0007	Lmf1;Keap1;Dnah2;Tfap4;Nf2;Slc3a2;Spire2;Diaph3;Tiam2;Rps6ka2;Slc14a2;Aatk;Ric8a;Acvr1c;Egf;Espn;Lamtor1;Bag3;Vbp1;Prps1;Nrxn2;Unc93b1;Camk1d;Hip1;Ppp1r13l;Mul1;Wdr41;Zc3h12a;Plekha7;Socs3;Nyap2;Cebpg;Thra;Fiz1;Bcl9l;Iqcf5;Znhit6;Miat;Itga3;Ap2a2;Bax;Inpp5k;Rbfox1;Mocs2;Wnt11;Scn1b;Ndufs7;Fos;Parvg;Pdpk1;Fth1;Cbx2;Prkar1b;Rb1cc1;Igfbp5;Abl1;Ppm1l;Notch2;Map3k7;Map3k6;Prkcz;Areg;Rhof;Ncor2;Rph3a;Asns;Timp4;Sergef;Ctbp2;Denn2b;Stk33;Dlc1;Traip;Nfkbid;Itprid1;Rnf146;Igsf21;Gck;Klhl14;Lrfn4;Vstm4;Rgs13;Epha3;Dlg2;Zfp819;Trnp1;Ctnna3;Kcnd2;Arid1b;Mta2;Cass4;C1qtnf5;Rab34;Ankrd13d;Crlf3;Camkk1;Litaf;Ivns1abp;Prdx5;Pdcd4;Pycr1;Kcnip2;Olfm1;Ncoa3;Pfn2;Tnc;Wasf2;Anapc7;Tub;Pde4a;Pth1r;Arap1;Lmo7;Caskin1;Sstr1;Cnot3;Neurod2;Cited2;Ranbp3l;Bloc1s3;Dpp6;Nlgn1;Kcnj11;Rnd2;Klf5;Eif4g2;Nxf1;Prox1;Med24;Kdm6b;Dcn;Noct;Synj2;Tapbp;Pcx;Arl3;Bhlhe22;Mms19;Rabgef1;Inpp5a;Shisa5;Wnt10a;Schip1;Ptbp2;Pink1;Sema3a;Errfi1;Pitpnm2;Pot1a;Gm45837;Gas7;Zfp446;Snx2;Reep6;Rnf144b;Runx2;Trp53rka;Hspb8;Sgsm1;Mlf1;Kmt5a;Clip1;Tcf4;Mex3b;Dock1;Kcnc1;Taok2;Sema3e;H2ac12;Samd11;Fancl;Gstm7;Akt2;Napa;Fbln1;Pknox1;Arid1a;Gprc5b;Srf;Myo1c;Med1;Stxbp5;Timp3;Mxd3;Emb;Fbxl3;Hdac7;Foxp4;Rcor2;Ube3a;Rbfox3;Psd4;Ube2e3;Stmn3;Ift81;Stx4a;Phip;Sncb;Tnfrsf23;Wdtc1;Mical2;Ppl;Nploc4;Cacna2d1;Spen;Arhgef10l;Rasip1;Asxl3;Trrap;Themis;Lrrc4c;Ppp6r1;Tsks;Ssbp3;H2bc22;Ano3;Ncoa2;Ppp1r12c;Reps1;Srebf1;Lmnb1;Gng13;Camsap1;Mecr;Kctd13;Tbx6;Aga;Dclk3;Dbn1;Sbno2;Frmd7;Wnt4;Apbb1;Clic4;Tbcel;Shank2;Scarb1;Srcin1;Socs7;Tctn1;Cep131;Dlk1;Rcc2;Pheta1;Npas4;Mypop;Fkrp;Adam12;Septin9;Dsc3;Mdc1;Rnf217;Prcd;Grik5;Chd5;Arrb1;Med11;Ocln;Plec;Pdgfa;Tbl1xr1;P2ry1;Olfm3;Nbn;Epha7;Aldh4a1;Adgrb2;Hgf;Acot7;Vgll4;Mfge8;Cntrob;Kcne3;Rara;Kash5;Mtmr7;Esm1;Syne3;Arntl;Ilrun;Ppp2r5d;Jund;Lmbrd1;Il11ra1;Arrdc3;Nup62;Sec24b;Il16;Angptl4;Mef2c;Trap1;Sertad1;Tmem190;Pipox;Zbtb4;Irf1;Ube2b;Dnajc27;Mbip;Cetn3;Slc6a18;Lima1;Lnpep;Cbs;Cacna1h;Tmem204;Vps52;Cdk2ap2;Syt2;Myog;Frmd4a;Col5a1;Tor1a;Ccnl1;Eif4g3;Ctnnbip1;Fbxo44;Rgs12;Comp;Trak1;Tpst1;Arhgap27;Ibtk;Siah2;Map4k1;Serpine1;Uqcrfs1;Akna;Foxk2;Ankrd13c;Inpp5f;Tfap2e;Qrfp;Kcnj10;Wdr81;Cxxc5;1700016K19Rik;Dupd1;Vps37b;Nkain1;Nab1;Syt5;Runx1t1;Met;Grid2ip;Clip3;Efr3a;Eps8;Fis1;Pdlim4;Gabrg2;Rph3al;Nsd1;Pde4d;C1qtnf6;Esrra;Ralgds;Spred1;Cpne3;Ccnl2;Prkab1;Fscn1;Adprhl1;Fan1;Wtip;Prrc2c;Car8;Scn4b;Tet1;Zfand2a;Dsp;H4c8;Ncs1;Arih2;Insyn1;Zfp932;Fibin;Bcl6b;Lrp3;Srpk1;Htra1;Cdc20;Abr;Pex7;Appl2;Ctc1;Gtf2a1;Amacr;Cxadr;Cuta;Bag6;Pacs1;Hdac1;Kcnab2;Pak4;Pycard;Ilf3;Kctd17;Lmo1;Ppp1ca;Rap1gap;Tnfrsf18;Pcdh15;Ext1;Gng3;Tom1l2;Kpnb1;Slc9a3r2;Ikzf4;Lipe;Tyrp1;Ezh1;Id3;Lama5;Cyth1;Lsp1;E2f2;Theg;Dld;Bdkrb2;Clmn;Slc26a6;Dusp1;Plin3;Gabbr1;Rela;Sgo2a;Nr4a2;Sema6d;Epb41l1;Ski;Cdk2ap1;Atp2a2;Anapc5;Add2;Furin;Myh14;Tacc2;Tpm1;Inppl1;Ttc28;Gpatch8;Cebpa;Acta2;Cisd1;Ndufv1;Kcnh2;Sbf2;Grk3;Rtn4rl1;H2bc6;Ggnbp1;Sarm1;Acvr2a;Sipa1;Unc13d;Mapk3;Adgrv1;Plpp4;Ercc1;Prlr;Ptprs;Rab11fip4;Shroom1;Rab21;Cacnb1;Gfap;Htr1a;Bora;Itgb5;Eci1;Banf1;Afap1l2;Eef1b2;Odf2;Prdx1;Itpr2;Ank1;C2cd2l;Sh3bgrl2;Htr3a;Prkar2a;Nfatc1;Gabrb3;C1ql2;Ttk;Mllt6;Vasn;Plekha1;Camta2;Arhgef1;Ptpre;Inka1;Cenpe;Lrrc4b;Flrt1;Bmpr1b;Map6;Sptan1;Grb2;Bub3;Cenpw;Plekhn1;Wnt9a;Xpo6;Mapk7;C1ql4;Ccne1;Syngr3;Lamp2;Traf4;Eya2;Ascl1;Treml1;Zfp521;Grk2;Nfkb2;Gusb;Mcrip2;Lancl1;Tor1b;Notch1;Snx16;Kif17;Hpca;Arhgef16;Arpc1b;Crtc3;Rabep2;Cnot7;Lsm6;Usp2;Apoa5;Mst1r;Mtss2;Ano7;Evpl;Pbx2;Thrsp;Scaf1;Cul7;Neurl2;Spsb1;Ppp1r15a;Npb;Hepacam;Tob2;Cemip;Capn3;Malat1;Tcf7;Apoe;Coro1c;Tbcb;Neu1;Rhoa;Bmp7;Sptbn4;Git1;Surf4;Kcnq2;Cyfip2;Castor1;Limk2;Llgl2;Cpd;Adam11;Dpys;C1qtnf12;Nfya;Wac;Mark2;Nmb;Cdh7;Nacc2;Zbtb7b;Lipt2;Lhpp;Swap70;Ggn;Nectin1;Scx;Sema3f;Eef2k;Sostdc1;Pacsin1;Lat2;Rps19;Dctpp1;Borcs6;Penk;Syt12;Ftl1;Scg2;Cdh22;Ccnd1;Sema6b;Tcirg1;Stat3;Piezo1;Gyg;Acsl6;Galk1;Ube2g1;Dlg4;Msx2;Fgf10;Dgcr8;Gtpbp2;Cbx8;Eya1;Jag1;Src;Mtor;Cabp1;Fus;Stx1b;Abcg4;Smad3;Scn5a;Grifin;Kirrel2;Taf2;Trhr2;Ralyl;Sh3bgr;Cdc42ep4;Setd1a;Tlr7;S1pr1;Whamm;Dennd1b;Arhgap35;Fam172a;Marcks;Arhgef10;Bves;Ntf5;Prmt1;Pex6;Hspa1l;Ctsd;Dnajc7;Entpd2;Gtf2ird2;Calm3;Efemp1;Ehhadh;Zfp523;Otub1;Baiap2;Nfatc2;Sesn2;Tpst2;Abcg2;Ptpn5;Trim66;Fgf13;Pkd1;Eif3l;Triobp;Ythdc2;Brsk1;Ssx2ip;Pml;Rab11fip3;Phf12;Notch3;Lasp1;Stau1;Cbx4;Sem1;Epop;Irf2bp1;Camk2n1;Ric3;Mpp3;H1f3;Cd248;Nap1l1;Eif4a1;Gtf2i;Ap2a1;Kif1b;Oprm1;Jup;Nr2f6;Cyth2;Cavin1;Ubc;Stard3;Epas1;Sox8;Anapc11;Paip1;Kif18a;Agtrap;Erp29;Pcsk6;Nsmce1;Fam83b;Pik3ip1;Ankrd27;Iqce;Col16a1;Rbbp8;Hic1;Nlrc3;Txlna;Ptgs2os;Bbc3;Scin;Kcnn1;Neurl1a;Tcf23;Dynll1;Gltp;Cntnap1;Sparc;Cbx1;Lama4;Tnfaip3;Rfx4;Gucy2e;Exoc3l4;Anxa11;Luc7l;Ehd1;Map4k2;Bard1;Crat;Creb3l1;Ncdn;Tsc22d4;Kctd15;Phka2;Lgals3bp;Kctd1;Micall2;Kdm1a;Isl1;Atxn2;Tmsb4x;Brsk2;Gnai1;Sox2;Eif5a;Irf3;Rabac1;Pias4;Sh2b2;Hap1;Edf1;Atf6b;Med28;Ndel1;Hey2;Exoc7;Sec14l1;Rasgrf2;Mtbp;Gnb3;Sik1;Cd63;Get4;Ntsr1;Gstcd;Khdrbs1;Rchy1;Dtx1;Cln3;Bace1;Tle3;P2ry2;Neurl1b;Phpt1;Sgsm2;Trhr;Tnni3k;Ltbp4;Vps41;Kif7;Spn;Zfp647;Sertad3;Rrp1b;Grm4;H2-T23;Ehd2;Aarsd1;Gpx4;Shkbp1;Ppp5c;Itpkc;P3h4;Mpp2;Psmd11;Elmo2;Ddx39b;Ccdc103;Fmnl3;Cbln2;Efemp2;Kansl1l;Kcnq4;Wrap73;Ulk1;Aldh1l1;Nova2;Sall1;Cdh15;Pdzd3;Ldlr;Arhgef17;Inpp5j;Dhx8;Atp6v0a2;Uhrf1bp1;Cul9;Ctf1;Sun2;Ptpn11;Nyap1;Eif4g1;C2cd3;Crh;Sae1;Actn4;Ddx17;Hhip;Rpl23;Casc3;Dnajc5;Golga2;Stat5a;Cic;Mymk;Adssl1;Trpv4;Nfe2l2;Kctd5;Crk;Gle1;Slc6a4;Ercc6l2;Crebbp;Gpihbp1;Tap2;Fbn2;Syt7;Fibp;Kat5;Men1;Kcnk4;Aspscr1;Slc8a2;Vasp;Cib1;Tgfb1i1;Wee1;Cttn;Fbxw8;Nipsnap1;Kiss1r;Dnph1;S100pbp;Ago1;Pelo;Fgf11;Prrt2;Eid2;Fbl;Gp1bb;Grwd1;Sphk2;Cend1;H4c12;Srsf3;Tubb5;Relb;Col5a3;Chmp2b;Hps5;Pcgf2;Rflnb;Sorbs3;Axin1;Psip1;Dffb;Kdm2b;Lrrc14;Wnk4;Spry1;Mesd;Plekhg5;Map3k10;Siah1b;Rps2;Tceal3;Xrcc1;Zfp174;Magel2;H4c9;Flot2;Kndc1;Wdr6;Rec114;Akt1;Hltf;Med25;Dnaja3;Polr2a;Ttc5;Taok1;Pfn1;Fxr2;Per1;Pfdn6;Scyl1;Tcf7l2;Ldb1;Sh3glb2;Epb41;Arhgef19;Tfip11;Gnb2;Tfr2;Trpv6;Necap1;Prmt3;Rab38;Nucb1;Cd40lg;Loxl1;Tle6;Myf6;Smad6;Metrnl;Nppa;Usp22;Gemin7;Zfp36;Msi1;Tle5;Cadm4;Elob;Hspbp1;Numa1;Serpinh1;Narf;Fap;Myo18a;Spag5;Lin7b;Naa60;Plcd1;Ube2i;Ncf1;Mlx;Grin2c;Fbf1;Nr1d1;Wbp4;Trip6;Brd4;Phf1;Dpf2;Csnk1d;Impa1;Capzb;Mad2l2;Vps29;Rnf34;Snx8;Plekhb1;Plk1;Rab3a;Ppib;Gnai2;Cbl;Epn1;Gpi1;Lgi4;Psenen;Nod1;Trpm4;Fau;Ifi203;Nop53;Mlec;Rnf157;Usf2;Hnrnpm;Flot1;Zdhhc8;Mkx;H2-K1;Clip2;Def6;Paf1;Lrrc8a;Ppp2cb;Pes1;Gga3;Fbxl20;Prkcd;Ap2m1;Klc2;Ppp6r3;P4hb;Gbf1;Chmp6;Cant1;Rnf220;Dpf1;Fbxl19;Srsf2;Grn;Tmem98;Arhgap33;Tbkbp1;Nfe2l1;L3mbtl3;Efhd2;Tbc1d22b;Dsg2;Myorg;Snip1;Ywhag;Cfl1;Jmjd6;Fxyd3;H1f5;Sh2d3c;Nr1h2;H4c2;Cd300ld3;Sox4;Tmsb10;Mndal;Mnt;Ppard;Trim28;Ap2s1;Mertk;Chd3;Gabarap;Apc2;Emp2;Acy1;Akap8;Fkbp5;Atl3;Zfpl1;Stip1;Mme;Ptx3;Sema4a;Mark4;Coro1a;Tial1;Stra6;Slc8b1;Hacd3;Cbarp;Ppp1r11;Decr2;Trim3;Rapgefl1;Ptger3;Abcc8;Cdh12;Npnt;Paxx;F2r;Ccdc69;Btn2a2;Taf4b;H4c4;H2ac10;Eno1;Tcp1;Ubxn1;2610042L04Rik;Ccdc85b;H2bc14;Rtcb;Akap8l;Efnb3;Kifc2;Hif3a;Zfp592;Wnt2;Eef1a2;Rac3;Map2k3;Stx7;Llgl1;Mif4gd;Ube2o;Kif1c;Micu2;Ache;E4f1;Nme4;Brd2;Pitpnm1;Fasn;Ankrd2;Cd28;Col3a1;Egfl7;Gpsm1;Tbx15;Tbck;Hspg2;Alpl;Dffa;Masp2;Tas1r3;Ep400;Usp30;Slc7a10;Syt3;Eif3c;Micall1;Diaph2;Tbc1d32;Pth2;Shank1;Dcxr;Prkrip1;Ndp;Dcaf1;Cldn5;Tnfrsf14;Gjb3;Dnai3;Tmem64;C1ql1;Marcksl1;Spty2d1;Rinl;Palld;Ppp1r1b;Ldha;Trappc3l;Vps25;Hip1r;Poldip2;Capns1;Unc119;Lsm2;Scube2;Itga2;Prpsap1;Birc5;Dnah1;Rhbdf2;Stat5b;Rgs11;Arl2;Cpeb1;Dhx36;Lrfn1;Maz;Fchsd2;Chmp2a;Tspoap1;Fxyd7;Ddx60;Ssh2;Serpinf2;Crocc;Atp1b2;Proca1;Cdc42ep2;Tspyl1;Dmrt2;Fes;Colq;En1;Wtap;Psme3;Rab26;Map3k11;Carhsp1;Ly6g6e;Ehmt2;Tppp3;Sap30l;Uchl3;Spry2;Mapk8ip3;Slc40a1;Card9;Xirp2;Glrb;Rorc;Ift74;Rilpl1;Arl6ip4;U2af2;Plin1;Kat8;Mon1a;Pon2;Bmp8a;Ssh3;Ldlrap1;Cdsn;Coro7;Dync2i2;Sema3d;Pvr;Tmie;Prkaa1;Gsk3a;Zfp110;Arrb2;B9d2;Nmral1;Ccnf;Zfp568;Dnlz;Msrb1;Hmga1b;Trp53cor1;Axl;Zfp296;Noxo1;Plscr3;E2f7;Shmt1;Ywhae;Cep72;Ephx2;Bfar;Rab3il1;Fam89b;Capn1;Twnk;Pex14;Actb;Iqgap1;Gnpat;Cyp1a1;Nudt19;Rtkn;Emsy;Gnptg;Atoh8;Pcdh18;Rilp;Bmf;Ofd1;Prkd2;Chrnb1;Nxt2;Hes5;Syngr2;Pthlh;Fbxo6;Slc44a2;H4c3;Obscn;Rraga;H2ac7;Rhog;H2bc3;Prkcg;Lsm5;Gpank1;Gm42742;Pafah1b3;Srm;Myt1;Sirt2;Zfp318;Il20ra;Dvl2;Vamp2;Cd6;Syvn1;Chka;Fermt3;Paox;Col5a2;Fga;Azin2;Srsf9;Limk1;Ephb4;Aldoa;Sh2b1;Hpgd;Zpr1;Camkv;Tnni3;Plekhg2;Cdkn1c;Cntln;Mlxip;Eml2;Atf4;Trim46;Neurog1;Fzd2;Epm2a;Gng8;Phactr4;H2ac8;Samd4b;Tomm40;Dusp3;Senp3;Snf8;Tcap;Tnfrsf22;Fbxw5;Ctdnep1;Rab5c;Lrriq1;Rabep1;Esr2;Zfp36l1;Nfkbie;Tfeb;Coro1b;Acy3;Peli3;Vegfb;Arhgdia;Eng;Traf2;Arhgap1;Ppp1r35;Herc6;Sgf29;Tbx18;Sh3glb1;Rxrb;Rgl2;Hnrnpf;Utf1;Lexm;Gfral;Gstp1;Cldn19;Mpst;Mef2b;Neat1;Ift20;Eef1e1;Ranbp2;Timm50;Aplp1;Cars;Tsg101;Rnf5;Nbr1;Aldoc;H2bc4;Pelp1;Drg1;Rnf135;Srp68;Aanat;Pld2;Ubtf;Efs;Atp6v0c;Rin1;Ltbp3;Caly;Tspan4;Brd3;Sema3c;Eif3i;Dvl1;Rilpl2;P2rx4;Vegfd;Agt;Hinfp;Heyl;Clcnka;Rundc1;Atf5;Prc1;Hnrnpul1;Snx18;Fzd9;Mafg;Uba2;Gzmm;Zfp128;Rpl26;Ipo7;Tmem88b;Dph1;Tead3;Cd320;Dvl3;Clec11a;Bbs1;Apobec3;Tbx3;Plek;Slc9a3r1;Hr;Nde1;Wnt1;Lrp5;Itga7;Pnpla2;Phkg1;Arrdc1;Cort;Crybb1;Tcaf2;Acan;Sult1a1;Nupr1;Phkg2;Atrx;Hcrtr2;Mapkapk3;Ndn;Ppfibp2;Il18;Gimap3;Prrx2;Stub1;Klc3;Padi6;Cdc42ep1;Camk2n2;Nectin2;S100a7a;Cldn3;Gnmt;Cd36;Dnase1;Upk1a;Sim1;Cast;Ppara;Pmaip1;Cd5;Plcb3;Hoga1;Drd4;Crct1;Sds;Gpnmb;A2m;Olr1;Hsd17b14;Syt8;Hhatl;Mat1a;Sct;Sectm1b;Rgl3;Cmtm5;Olig1;Kctd11;Pou4f1;Dtx3l;Hamp;Sstr5;Tacstd2;Lhfpl5;Erbb2;Chrna10;Wfikkn1;Ly6g6c;Cryba1;Epha2;Slc2a4;Plod1;Avpr1a;Aebp1;Has2;Gcsam;Gpha2;Cpt1a;Eps8l2;Rspo1;Hes2;Clec2d;Ltbr;Sbk2;Tnni2;Plscr1;Trf;Trpa1;Clcf1;Trim72;Fgfbp1;Msx1;Gpr17;Mapk15;Tnnt1;Syngap1;Gpr179;Mmp14;Metrn;Fcgrt;Apba3;Cyba;Slc12a4;Nts;Itgb4;Chodl;Tnfrsf12a;Trem2;Pde6g;Pon3;Tmem176b;Fhl3;Ppp1r18;Mlc1;Sun3;Fbrs;Ccr10;Arhgef39;Ppp2r3d;Krtap10-10;Il4;Hdgfl2;Bcam;Il11;Ager;Rfx6;Dmpk;Dkkl1;Foxa1;Icam1;Olig2;Cftr;Rhod;Bex4;Npw;S100a16;Ikzf1;Clec4n;Fxyd1;S100a13;Plaur;Il23r;Lamb2;Ugt1a6a;Selenop
GO:0000987	proximal promoter sequence-specific DNA binding	520	118	91.3	0.00143	Tfap4;Cebpg;Nr2f1;Fos;Litaf;Neurod2;Klf5;Prox1;Kdm6b;Runx2;Tcf4;Srf;Med1;Foxp4;Ssbp3;Ncoa2;Srebf1;Npas4;Mypop;Klf6;Nfib;Foxj1;Rara;Arntl;Jund;Mef2c;Irf1;Myog;Akna;Foxk2;Tfap2e;Cux2;Nsd1;Esrra;Zfp932;Hdac1;E2f2;Rela;Nr4a2;Cebpa;Nfatc1;Klf13;Sox1;Hivep2;Ascl1;Nfkb2;Notch1;Zfp536;Tcf7;Nfya;Nacc2;Zbtb7b;Scx;Six5;Stat3;Msx2;Smad3;Nfatc2;Etv4;Myef2;Rfx4;Creb3l1;Kdm1a;Isl1;Irf3;Atf6b;Nkx6-2;Zfp668;Sall1;Stat5a;Crebbp;St18;Ago1;Relb;Kdm2b;Hltf;Per1;Tcf7l2;Zfp395;Myf6;Smad6;Zfp217;Nr1d1;Ifi203;Usf2;Mkx;Nr1h2;Sox4;Mndal;Meox2;E4f1;Tbx15;Stat5b;Dhx36;Maz;En1;Rorc;Fezf1;E2f7;Atoh8;Atf4;Neurog1;Esr2;Tfeb;Fosl1;Tbx18;Mef2b;Ubtf;Hinfp;Heyl;Mafg;Tbx3;Ndn;Nkx3-2;Ppara;Hes2;Rfx6;Ikzf1
GO:0004445	inositol-polyphosphate 5-phosphatase activity	9	6	1.58	0.00151	Inpp5k;Synj2;Inpp5a;Inppl1;Inpp5b;Inpp5j
GO:0008526	phosphatidylinositol transporter activity	9	6	1.58	0.00151	Pitpnm2;Pitpnc1;C2cd2l;Pitpna;Pitpnb;Pitpnm1
GO:0003714	transcription corepressor activity	173	46	30.37	0.00188	Ncor2;Ctbp2;Mta2;Neurod2;Cited2;Kmt5a;Tcf4;Med1;Hdac7;Rcor2;Spen;Wnt4;Nfib;Tbl1xr1;Rara;Runx1t1;Nsd1;Wtip;Hdac1;Ezh1;Ski;Cnot7;Tob2;Nacc2;Ccnd1;Phf12;Irf2bp1;Rbbp8;Kctd1;Pias4;Tle3;Crebbp;Map3k10;Tle6;Tle5;Trim28;Hif3a;Zbtb32;E2f7;Pex14;Erf;Tsg101;Heyl;Hr;Pou4f1;Aebp1
GO:0031267	small GTPase binding	408	94	71.63	0.00259	Diaph3;Tiam2;Egf;Wdr41;Rph3a;Sergef;Denn2b;Rab34;Ranbp3l;Rabgef1;Errfi1;Sgsm1;Myo1c;Stxbp5;Stx4a;Arhgef10l;Rasip1;Ppp6r1;Kctd13;Rcc2;Vps52;Eps8;Rph3al;Adprhl1;Abr;Appl2;Pak4;Rap1gap;Kpnb1;Sbf2;Unc13d;Rab11fip4;Odf2;Arhgef1;Xpo6;Arhgef16;Mtss2;Coro1c;Git1;Llgl2;Cdc42ep4;Whamm;Dennd1b;Arhgef10;Rab11fip3;Ankrd27;Ehd1;Micall2;Rasgrf2;Sgsm2;Fmnl3;Ulk1;Arhgef17;Slc6a4;Cib1;Plekhg5;Kndc1;Pfn1;Arhgef19;Gga3;Tbc1d22b;Llgl1;Tbck;Micall1;Diaph2;Trappc3l;Lsm2;Birc5;Cdc42ep2;Map3k11;Rilpl1;Rab3il1;Iqgap1;Rtkn;Rilp;Obscn;Dvl2;Plekhg2;Arhgdia;Arhgap1;Rgl2;Ift20;Ranbp2;Rin1;Dvl1;Rilpl2;Rundc1;Ipo7;Dvl3;Cdc42ep1;Rgl3;Eps8l2;Sbk2;Arhgef39
GO:0038191	neuropilin binding	19	9	3.34	0.00265	Abl1;Sema3a;Taok2;Sema3e;Sema6d;Sema3f;Sema4a;Sema3d;Sema3c
GO:0001227	DNA-binding transcription repressor activity, RNA polymerase II-specific	215	54	37.75	0.00316	Nr2f1;Zfp715;Prox1;Mxd3;Foxp4;Mypop;Zbtb4;Foxk2;Cux2;Esrra;Bcl6b;Rela;Nfatc1;Ascl1;Zfp536;Tcf7;Msx2;Arhgap35;Nfatc2;Nr2f6;Myef2;Hic1;Creb3l1;Hey2;Nkx6-2;Zfp668;Sall1;Zfp217;Mlx;Nr1d1;Ifi203;Mkx;Zfp382;Mndal;Mnt;Ppard;Eno1;Tbx15;En1;Rorc;Fezf1;E2f7;Hes5;Tbx18;Hinfp;Heyl;Tbx3;Nkx3-2;Ppara;Arx;Aebp1;Hes2;Msx1;Ikzf1
GO:0045159	myosin II binding	10	6	1.76	0.00321	Stxbp5;Shroom1;Llgl2;Llgl1;Slc9a3r1;Gcsam
GO:0003682	chromatin binding	543	120	95.33	0.00343	Zc3h12a;Thra;Fos;Cbx2;Ncor2;Ctbp2;Mcmbp;Mta2;Ncoa3;Cited2;Kdm6b;Bhlhe22;Runx2;Tcf4;Arid1a;Srf;Med1;Hdac7;Asxl3;Trrap;Ncoa2;Srebf1;Apbb1;Chd5;Rara;Bahcc1;Mef2c;Myog;Nsd1;Zfp932;Hdac1;Ezh1;Rela;Ski;Nfatc1;Mllt6;Camta2;Ascl1;Notch1;Faap24;Pbx2;Wac;Stat3;Smarcad1;Smad3;Taf2;Setd1a;Nfatc2;Trim66;Cbx4;Epop;H1f3;Rfx4;Creb3l1;Kdm1a;Isl1;Sox2;Sall1;Meis3;Actn4;Cic;Crebbp;Kat5;Men1;Grwd1;Sphk2;Relb;Pcgf2;Psip1;Msl1;Polr2a;Ttc5;Per1;Tcf7l2;Ldb1;Smad6;Phf13;H3f3b;Brd4;Phf1;Paf1;Nfe2l1;H1f5;Mnt;Trim28;Akap8;Hp1bp3;Tnrc18;Nap1l4;Brd2;Ankrd2;Ep400;Stat5b;Maz;Ehmt2;Sap30l;Sirt7;Ift74;Prkaa1;Zfp110;Hes5;Sirt2;Neurog1;H3c2;Esr2;Hmgn5;Pelp1;Ubtf;Brd3;Hinfp;Atf5;Phf23;Hr;Nupr1;Atrx;Arx;Pou4f1;Mapk15;Ppp2r3d;Hdgfl2
GO:0042974	retinoic acid receptor binding	32	12	5.62	0.00588	Ncor2;Ctbp2;Med1;Ncoa2;Nsd1;Fus;Actn4;Med25;Nr1h2;Ppard;Hmga1b;Rxrb
GO:0043169	cation binding	3250	623	570.6	0.00591	Smyd4;Rps6ka2;Acvr1c;Egf;Rasal1;Slc6a1;Prps1;Nrxn2;Man1c1;Flywch1;Mul1;Zc3h12a;Thra;Fiz1;Nr2f1;Znhit6;Ndufs7;Fth1;Abl1;Ppm1l;Notch2;Calb1;Map3k7;Zfp618;Map3k6;Prkcz;Rph3a;Timp4;Pgm2l1;Traip;Rnf146;Gck;Kcnd2;Mta2;Zbtb9;Litaf;Pde10a;Kcnip2;Zfp583;Pde4a;Nt5m;Arap1;Amdhd2;Tph1;Zfand3;Arsj;Zfp518b;Zfp689;Zcchc24;Bckdha;Zscan20;Kcnj11;Klf5;Kdm6b;Noct;Nudt3;Col11a2;Pcx;Arl3;Rabgef1;Pink1;Asphd2;Pitpnm2;Gm45837;Rnf144b;Zfp800;Clip1;Mex3b;Ddr1;Fancl;Akt2;Fbln1;Mpped2;Timp3;Hdac7;Foxp4;Ube3a;Sncb;Nubpl;Atp13a2;Nploc4;Cacna2d1;Limd2;Asxl3;Zfp473;Htr5b;Hmox2;Pltp;Reps1;Armc1;Cyp2u1;Arsi;Smpd1;Dlk1;Amz1;Adam12;Dsc3;Rai1;Rnf217;Klf6;Dbh;Chd5;Ogfod2;Zfp60;Rara;Sec24b;Cacna2d2;Zbtb4;Cetn3;Gbe1;Lima1;Lnpep;Cbs;Cacna1h;Sf1;Syt2;Comp;Siah2;Uqcrfs1;Foxk2;Trim7;Cxxc5;Nt5c1a;Syt5;Adcy9;Ampd3;Runx1t1;Pdlim4;Rph3al;Nsd1;Pde4d;Scel;Sall3;Esrra;Adprhl1;Fan1;Wtip;Car8;Mgat5b;Zfp36l2;Tet1;Zfand2a;Ncs1;Arih2;Zfp932;Bcl6b;Srpk1;Aprt;Cuta;Rbm5;Vat1;Fignl1;Lmo1;Ppp1ca;Zfp784;Pcdh19;Pcdh15;Ext1;Ikzf4;Tyrp1;Unkl;Rnpepl1;Nr4a2;Col11a1;Ski;Atp2a2;Furin;Gpatch8;Cisd1;Ndufv1;Xaf1;Trim62;Zfp629;Acvr2a;Megf6;Egln2;Adgrv1;Prlr;Rab11fip4;Pfas;Htr1a;Rpp21;Itpr2;Htr3a;Polr1h;Zfp768;Klf13;Bmpr1b;Sptan1;Zfp329;Rasa4;P4htm;Hivep2;Traf4;Eya2;Zfp521;Stambpl1;Mob2;Nptx1;Lancl1;Notch1;Hpca;Cnot7;Usp2;Apoa5;Fstl5;Zfp536;Spata21;Capn11;Capn3;Zfx;Apoe;Git1;Pitpna;Castor1;Limk2;Cpd;Dpys;Mark2;Cdh7;Zbtb7b;Lhx5;Zkscan14;Idh2;Lhpp;Morc4;Eef2k;Dctpp1;Syt12;Ftl1;Cdh22;Zfp14;Peg3;Nt5c3b;Gyg;Dgcr8;Aifm3;Eya1;Jag1;Mbnl1;Ppa2;Ago3;Cabp1;Smad3;Zbtb41;Lig1;Rnf121;Acp5;Calm3;Efemp1;Zfp523;Jade1;Sesn2;Trim66;Brsk1;Pml;Rab11fip3;Phf12;Notch3;Lasp1;Irf2bp1;Cd248;Rbak;Nr2f6;Sdhb;Epas1;Anapc11;Rfng;Fam20c;Inpp5b;Plch2;Nsmce1;Dido1;Hic1;Rnf216;Pitpnb;Zfp865;Scin;Neurl1a;Sparc;Tnfaip3;Smpdl3a;Alox8;Anxa11;Glo1;Ehd1;Bard1;Micall2;Thap3;Isl1;Ypel3;Zgrf1;Brsk2;Gnai1;Pias4;Sik1;Adpgk;Pappa;Rchy1;Dtx1;Mylpf;Neurl1b;Scd1;Tnni3k;Ltbp4;Vps41;Zfp30;Zfp668;Mgmt;Zfp647;Ehd2;Carns1;Aarsd1;Ppp5c;Kmt2b;Efemp2;Sall1;Cdh15;Ldlr;Cul9;Zfp787;Actn4;B4galt6;Hhip;Cdip1;Adssl1;Trpv4;Slc6a4;Crebbp;Fbn2;Syt7;Kat5;Acss2;Mccc1;Slc8a2;Cib1;Fah;Tgfb1i1;Wee1;St18;Zfp292;Dxo;Pelo;Fahd1;Ndufs8;Atxn7l3;Zfp28;Pepd;Phyhd1;Pcgf2;Rhot2;Mob3c;Pla2g2f;Kdm2b;Jmjd4;Glra3;Siah1b;Nthl1;Alkbh6;Hpdl;Zfp574;Zfp260;Znhit2;Hltf;Dnaja3;Polr2a;Atp8a2;Lactb2;Trpv6;Prmt3;Acer3;Nucb1;Loxl1;Plch1;Smad6;Timm8b;Cyp7b1;Usp22;Zfp36;Phf13;Zfp59;Bcan;Plcd1;Nr1d1;Wbp4;Rbm26;Trip6;Phf1;Dpf2;Impa1;Vps29;Rnf34;Lfng;Plk1;Gnai2;Alox12b;Cbl;Trpm4;Rnf157;Sec23ip;Ethe1;Bpnt2;Nme3;Zfp382;Zfp184;Ppp2cb;Prkcd;Cdc42bpg;Dntt;Cant1;Osgepl1;Rnf220;Dpf1;Fbxl19;L3mbtl3;Efhd2;Dsg2;Selenon;Jmjd6;Zc3h4;Nr1h2;Haghl;Pde7a;Ppard;Trim28;Acy1;Akap8;Zfpl1;Mme;Tes;Agfg2;Trim3;Daglb;Cdh12;Npnt;Megf8;Zfp428;Npepps;Rtcb;Akap8l;Zfp592;Tph2;Micu2;Ache;E4f1;Nme4;Pitpnm1;Col3a1;Egfl7;Hspg2;Alpl;Masp2;Syt3;Micall1;Rnf225;Acp7;Zfp93;Cisd3;Tssk3;Capns1;Scube2;Itga2;Prpsap1;Sulf1;Birc5;Srek1ip1;Cpeb1;Car2;Dhx36;Qpctl;Maz;Chmp2a;Colec12;Dmrt2;Zfp580;Lmtk3;Ehmt2;Endog;Sap30l;Obi1;Pkmyt1;Dnase1l2;Snrpc;Sirt7;Xirp2;Glrb;Rorc;Cgref1;Fezf1;Kat8;Pygm;Pon2;Rbm4b;Zfp3;Zbtb8b;Prkaa1;Zfp110;Zfp568;Dnlz;Msrb1;Zfp82;Car11;Zbtb32;Zfp296;Shmt1;Ephx2;Capn1;Cyp1a1;Rxfp1;Nudt19;Nudt22;Pcdh18;Pptc7;Prkd2;Chrnb1;Rnf123;Pgp;Obscn;Prkcg;Epdr1;Myt1;Sirt2;Zfp318;Mgat4c;Cygb;Adamts10;Syvn1;Chka;Col5a2;Fga;Zfp12;Limk1;Zpr1;Prrg3;Tnni3;Man2a2;Zfp598;Trim46;Kdm2a;Slx1b;Esr2;Zfp36l1;Acy3;Traf2;Rnf128;Capn15;Rxrb;Zfp553;Zbtb45;Zfp771;Ranbp2;Aplp1;Cars;Rnf5;Nbr1;Drg1;Rnf135;Ltbp3;P2rx4;Hinfp;Clcnka;Prr3;Uba2;Trim65;Zfp128;Zfp27;Phf20l1;Zfp414;Cd320;Apobec3;Phf23;Hr;Itga7;Car3;Exo5;Acan;Atrx;Pir;Padi6;Leng9;Efcab8;Nags;Zfp579;Zfp112;S100a7a;Gnmt;Atp8b3;Ppara;Plcb3;Drd4;Syt8;Dchs1;Mat1a;Dtx3l;Hamp;Adamts19;Pnldc1;Glra2;Plod1;Aebp1;Tnni2;Plscr1;Trf;Scube3;Zic5;Trim72;Prss53;C1ra;Tnnt1;Mmp14;Cyba;Trim47;Lims2;Pon3;Fhl3;Plekhf1;Ppp2r3d;Dmpk;S100a16;Ikzf1;Clec4n;Calml4;S100a13
GO:0072341	modified amino acid binding	88	25	15.45	0.00787	Gstm7;Scarb1;Mfge8;Cbs;Syt2;Syt5;Appl2;Plekhn1;Sardh;Slc46a1;Lancl1;Syt12;Rs1;Syt7;Mthfr;Prmt3;Plcd1;Mme;Fasn;Syt3;Axl;Gstp1;Gnmt;Syt8;Trim72
GO:0044877	protein-containing complex binding	1142	234	200.5	0.00894	Nf2;Acvr1c;Espn;Bag3;Hip1;Zc3h12a;Thra;Znhit6;Itga3;Ap2a2;Bax;Pdpk1;Abl1;Ncor2;Ung;Rph3a;Ctbp2;Ctnna3;Ncoa3;Tub;Clspn;Bckdha;Dcn;Tapbp;Gas7;Snx2;Eif1a;Ddr1;Napa;Fbln1;Arid1a;Myo1c;Med1;Phip;Nploc4;Ncoa2;Srebf1;Dbn1;Apbb1;Clic4;Scarb1;Cep131;Arrb1;Pdgfa;Mfge8;Kash5;Esm1;Syne3;Lmbrd1;Cetn3;Lima1;Comp;Eif1;Uqcrfs1;Met;Fis1;Vps33a;Fscn1;Cdc20;Appl2;Cxadr;Bag6;Hdac1;Ppp1ca;Pcdh15;Kpnb1;Ezh1;Lama5;Clmn;Rela;Add2;Myh14;Tpm1;Cebpa;Acvr2a;Ercc1;Shroom1;Gfap;Itgb5;Gabrb3;Ttk;Mllt6;Cenpe;Sptan1;Plekhn1;Ccne1;Arpc1b;Evpl;Malat1;Apoe;Coro1c;Git1;Cpd;Nacc2;Ccnd1;Dlg4;Src;Mtor;Smad3;Taf2;Whamm;Arhgap35;Marcks;Prmt1;Pex6;Tshr;Triobp;Lasp1;H1f3;Ap2a1;Col16a1;Scin;Cd300lg;Sparc;Micall2;Gnai1;Eif5a;Edf1;Ndel1;Cd63;Khdrbs1;H2-T23;Ddx39b;Ulk1;Aldh1l1;Sall1;Ldlr;Ptpn11;Actn4;Golga2;Adssl1;Trpv4;Kctd5;Slc6a4;Gpihbp1;Kat5;Mthfr;Cttn;Pelo;Fbl;Gemin4;Sphk2;Ube2s;Tubb5;Eif4a3;Rps2;Snrpd1;Dnaja3;Gnb2;Prmt3;Rab38;Elob;Snrnp70;Numa1;Serpinh1;Fap;Myo18a;H3f3b;Phf1;Capzb;Plk1;Ppib;Gnai2;Nod1;Abcf1;H2-K1;P4hb;Chmp6;Nfe2l1;Cfl1;Jmjd6;H1f5;Emp2;Hp1bp3;Coro1a;Npnt;F2r;Nap1l4;Ubxn1;C1qtnf1;Stx7;Ache;Nme4;Col3a1;Eif3c;Shank1;Eif4h;Hip1r;Itga2;Cpeb1;Colec12;Sap30l;Snrpc;Xirp2;Ldlrap1;Coro7;Cd2bp2;Arrb2;Ywhae;Iqgap1;Vamp2;Fermt3;Tnni3;Zfp598;H3c2;Coro1b;Traf2;Hmgn5;Lexm;Timm50;Tsg101;Rnf135;Srp68;Caly;Tspan4;Slc9a3r1;Itga7;Cd36;Ppara;Gpnmb;Abi3bp;H2-Ob;Aebp1;Eps8l2;Mmp14;Fcgrt;Itgb4;Trem2;Mlc1;Ager;Icam1;Cftr;Lamb2;Ugt1a6a
GO:0016645	oxidoreductase activity, acting on the CH-NH group of donors	26	10	4.56	0.00948	Prodh;Pycr1;Aldh4a1;Pipox;Aifm2;Sardh;Aldh1l1;Mthfr;Blvrb;Paox
GO:0031701	angiotensin receptor binding	9	5	1.58	0.0112	Arap1;Arrb1;Bdkrb2;Arrb2;Agt
GO:0016922	nuclear receptor binding	23	9	4.04	0.01203	Ncor2;Ncoa3;Prox1;Arid1a;Med1;Ncoa2;Mecr;Jund;Isl1
GO:0001158	enhancer sequence-specific DNA binding	102	27	17.91	0.01567	Tbx6;Arntl;Mef2c;Rela;Nfatc1;Nfya;Zbtb7b;Scx;Nr2f6;Isl1;Atf6b;Sall1;Nfe2l2;Relb;Ldb1;Zfp395;H3f3b;Nfe2l1;Meox2;Hmga1b;Myt1;Atf4;Rxrb;Mef2b;Arx;Pou4f1;Ikzf1
GO:0004674	protein serine/threonine kinase activity	409	89	71.81	0.01574	Mapk13;Rps6ka2;Aatk;Acvr1c;Camk1d;Pdpk1;Map3k7;Map3k6;Prkcz;Stk33;Dyrk1b;Camkk1;Pink1;Trp53rka;Taok2;Nrbp2;Akt2;Dclk3;Sbk1;Map3k21;Map4k1;Cpne3;Prkab1;Srpk1;Mink1;Pak4;Ttbk1;Grk3;Acvr2a;Mapk3;Ttk;Bmpr1b;Mapk7;Grk2;Speg;Limk2;Mark2;Eef2k;Sostdc1;Mtor;Brsk1;Pdik1l;Fam20c;Ccnh;Map4k2;Phka2;Brsk2;Gtf2h4;Sik1;Tnni3k;Ulk1;Htatip2;Wnk4;Map3k10;Taok3;Akt1;Taok1;Brd4;Csnk1d;Plk1;Prkcd;Cdc42bpg;Mark4;Map2k3;Bckdk;Mylk3;Dcaf1;Tssk3;Lmtk3;Map3k11;Ly6g6e;Pkmyt1;Ulk3;Prkaa1;Gsk3a;Csnk1g1;Prkd2;Obscn;Prkcg;Limk1;Camkv;Eng;Phkg1;Phkg2;Mapkapk3;Sbk2;Mapk15;Pbk;Dmpk
GO:0001228	DNA-binding transcription activator activity, RNA polymerase II-specific	394	86	69.17	0.0161	Tfap4;Cebpg;Zfp715;Fos;Ncoa3;Neurod2;Klf5;Runx2;Tcf4;Pknox1;Srf;Srebf1;Npas4;Klf6;Nfib;Foxj1;Arntl;Jund;Mef2c;Irf1;Myog;Akna;Foxk2;Tfap2e;Esrra;E2f2;Rela;Nr4a2;Cebpa;Nfatc1;Klf13;Sox1;Hivep2;Nfkb2;Notch1;Nfya;Zbtb7b;Scx;Stat3;Smad3;Zfp523;Nfatc2;Irf2bp1;Epas1;Sox8;Rfx4;Creb3l1;Isl1;Sox2;Irf3;Meis3;Stat5a;Nfe2l2;Crebbp;St18;Zfp292;Relb;Hltf;Tcf7l2;Myf6;Mkx;Nfe2l1;Nr1h2;Sox4;Meox2;Crebrf;Stat5b;Myt1;Mlxip;Atf4;Dbp;Esr2;Tfeb;Fosl1;Rxrb;Mef2b;Heyl;Mafg;Ndn;Prrx2;Ppara;Pou4f1;Plscr1;Msx1;Rfx6;Foxa1
GO:0030695	GTPase regulator activity	243	56	42.66	0.01689	Tiam2;Ric8a;Rasal1;Prr5;Wnt11;Dlc1;Arap1;Ranbp3l;Arhgap23;Sipa1l3;Sgsm1;Dock1;Stxbp5;Arhgef10l;Rgs3;Arrb1;Rgs12;Arhgap27;Ralgds;Adprhl1;Abr;Depdc1a;Rap1gap;Sipa1;Arhgef1;Rasa4;Rabep2;Mtss2;Git1;Llgl2;Arhgap35;Sesn2;Ankrd27;Sgsm2;Adap1;Dnaja3;Arhgef19;Acap3;Arhgap33;Tbc1d22b;Depdc1b;Agfg2;Llgl1;Gpsm1;Tbck;Rinl;Rgs11;Cdc42ep2;Rtkn;Rabep1;Arhgdia;Arhgap1;Ranbp2;Rin1;Rundc1;Syngap1
GO:0005543	phospholipid binding	389	90	68.3	0.01721	Rasal1;Hip1;Ap2a2;Rph3a;Pfn2;Arap1;Pitpnm2;Snx2;Myo1c;Atp13a2;Pltp;Scarb1;Pitpnc1;Mfge8;Nup62;Syt2;Syt5;Cpne3;Appl2;Inppl1;Sbf2;Itpr2;C2cd2l;Plekha1;Plekhn1;Rasa4;Snx16;Cptp;Apoa5;Mtss2;Apoe;Pitpna;Cpne5;Pacsin1;Syt12;Jag1;Dennd1b;Arhgap35;Phf12;Pitpnb;Gltp;Anxa11;Rs1;Snx32;Snx15;Snx21;Gle1;Syt7;Pla2g2f;Cpne2;Adap1;Akt1;Pfn1;Epb41;Numa1;Plcd1;Ncf1;Rnf34;Snx8;Gbf1;Arhgap33;Cfl1;Snx13;Mme;Nme4;Pitpnm1;Syt3;Micall1;Hip1r;Fchsd2;Chmp2a;Fes;Sap30l;Gpaa1;Ldlrap1;Axl;Noxo1;Iqgap1;Obscn;Vamp2;Pld2;Snx18;Plek;Wdr45b;Syt8;Trim72;Gltpd2;Trem2;Lpar4;Plekhf1
GO:0098879	structural constituent of postsynaptic specialization	10	5	1.76	0.01919	Dlg2;Shank2;Git1;Dlg4;Mpp2
GO:0031690	adrenergic receptor binding	21	8	3.69	0.02093	Arrb1;Arrdc3;Bdkrb2;Prkar2a;Dlg4;Arrb2;Aplp1;Slc9a3r1
GO:0004300	enoyl-CoA hydratase activity	7	4	1.23	0.02117	Eci1;Echs1;Ehhadh;Echdc1
GO:0004439	phosphatidylinositol-4,5-bisphosphate 5-phosphatase activity	7	4	1.23	0.02117	Inpp5k;Synj2;Inpp5b;Inpp5j
GO:0070180	large ribosomal subunit rRNA binding	7	4	1.23	0.02117	Rpl19;Rplp0;Rpl23;Mrpl11
GO:0043325	phosphatidylinositol-3,4-bisphosphate binding	25	9	4.39	0.0216	Hip1;Plekha1;Rs1;Akt1;Ncf1;Hip1r;Fchsd2;Obscn;Plek
GO:0070491	repressing transcription factor binding	64	18	11.24	0.02425	Mta2;Runx2;Hdac7;Arntl;Gtf2a1;Hdac1;Rela;Ski;Stat3;Rbbp8;Tle3;Kat5;Tcf7l2;Tle6;Tle5;Ppard;Bbs1;Ppara
GO:0030215	semaphorin receptor binding	22	8	3.86	0.02795	Sema3a;Sema3e;Sema6d;Sema3f;Sema6b;Sema4a;Sema3d;Sema3c
GO:0097001	ceramide binding	11	5	1.93	0.03018	Pltp;Clip3;Cptp;Gltp;Gltpd2
GO:0046624	sphingolipid transporter activity	11	5	1.93	0.03018	Pltp;Cptp;Gltp;Spns2;Gltpd2
GO:0004955	prostaglandin receptor activity	11	5	1.93	0.03018	Ppard;Ptger3;Ptgdr2;Hpgd;Ptgir
GO:0008525	phosphatidylcholine transporter activity	11	5	1.93	0.03018	Pitpnm2;Pltp;Pitpna;Pitpnb;Pitpnm1
GO:0030374	nuclear receptor transcription coactivator activity	61	17	10.71	0.03051	Thra;Ncoa3;Med1;Ncoa2;Rara;Kdm1a;Ss18;Actn4;Atxn7l3;Usp22;Nr1d1;Nr1h2;Ppard;Hmga1b;Rxrb;Tsg101;Ppara
GO:0001221	transcription cofactor binding	48	14	8.43	0.03263	Vgll4;Rela;Nfatc1;Nfya;Baiap2;Phf12;Rpl23;Nfe2l2;Per1;Nr1d1;Rorc;Zfp568;Fam89b;Ppara
GO:0001085	RNA polymerase II transcription factor binding	142	37	24.93	0.0343	Znhit6;Fos;Mta2;Cited2;Tcf4;Srf;Spen;Tbx6;Gtf2a1;Hdac1;Id3;Ercc1;Nfatc1;Stat3;Smad3;Taf2;Rbbp8;Kdm1a;Isl1;Edf1;Hey2;Sall1;Nfe2l2;Crebbp;Fbl;Tcf7l2;Ldb1;Mad2l2;Mkx;Ppard;Ankrd2;Atf4;Tbx18;Tead3;Bbs1;Tbx3;Ppara
GO:0004198	calcium-dependent cysteine-type endopeptidase activity	15	6	2.63	0.03457	Capn5;Capn11;Capn3;Capns1;Capn1;Capn15
GO:0030159	receptor signaling complex scaffold activity	15	6	2.63	0.03457	Shank2;Nup62;Axin1;Shank1;Mapk8ip3;Ldlrap1
GO:0004842	ubiquitin-protein transferase activity	345	74	60.57	0.0346	Mul1;Traip;Rnf146;Med24;Rabgef1;Fbxo17;Rnf144b;Fancl;Med1;Fbxl3;Ube3a;Ube2e3;Kctd13;Rnf217;Med11;Ube2b;Fbxo44;Siah2;Neurl4;Arih2;Anapc5;Trim62;Neurl2;Ube2g1;Fbxl16;Rnf121;Irf2bp1;Ube2m;Anapc11;Nsmce1;Rnf216;Neurl1a;Tnfaip3;Bard1;Rchy1;Neurl1b;Fbxw8;Fbxo27;Ube2s;Siah1b;Magel2;Hltf;Ube2i;Rnf34;Cbl;Rnf157;Klhl9;Fbxl20;Rnf220;Trim28;Ppp1r11;Trim3;Ube2o;Nosip;Fbxl6;Bfar;Rnf123;Fbxo6;Syvn1;Zfp598;Peli3;Traf2;Herc6;Rnf128;Rnf5;Rnf135;Klhl21;Stub1;Dmac2;Rnf138rt1;Dtx3l;Trim72;Trim47;Uba7
GO:0099095	ligand-gated anion channel activity	19	7	3.34	0.03629	Gabrg2;Gabrb3;Glra3;Slc17a7;Glrb;Glra2;Cftr
GO:1904047	S-adenosyl-L-methionine binding	8	4	1.4	0.03652	Cbs;Prmt1;Bmt2;Gnmt
GO:0042809	vitamin D receptor binding	8	4	1.4	0.03652	Med1;Tob2;Rxrb;Hr
GO:0031957	very long-chain fatty acid-CoA ligase activity	8	4	1.4	0.03652	Acsbg1;Acsf3;Acsl4;Slc27a4
GO:0016406	carnitine O-acyltransferase activity	5	3	0.88	0.04084	Cpt1c;Crat;Cpt1a
GO:0001595	angiotensin receptor activity	5	3	0.88	0.04084	Mas1;Agtrap;Agtr1b
GO:0086006	voltage-gated sodium channel activity involved in cardiac muscle cell action potential	5	3	0.88	0.04084	Scn1b;Scn4b;Scn5a
GO:0016812	hydrolase activity, acting on carbon-nitrogen (but not peptide) bonds, in cyclic amides	5	3	0.88	0.04084	Dpys;Oplah;Urah
GO:0042165	neurotransmitter binding	54	15	9.48	0.04164	Slc6a1;Grin2d;Htr5b;Cbs;Htr1a;Htr3a;Slc6a4;Nipsnap1;Glra3;Ache;Glrb;Chrnb1;Chka;Gnmt;Glra2
GO:0031748	D1 dopamine receptor binding	12	5	2.11	0.04442	Grk3;Dlg4;Ptpn11;Ppp1r1b;Arrb2
GO:0045499	chemorepellent activity	28	9	4.92	0.04463	Sema3a;Sema3e;Epha7;Sema6d;Sema3f;Sema6b;Sema4a;Sema3d;Sema3c
GO:0035591	signaling adaptor activity	50	14	8.78	0.04516	Eps8;Sarm1;Afap1l2;Grb2;Sh2b2;Khdrbs1;Ptpn11;Crk;Axin1;Sh2d3c;Cd28;Mapk8ip3;Ldlrap1;Sh2b1
GO:0050750	low-density lipoprotein particle receptor binding	24	8	4.21	0.0465	Slc9a3r2;Lancl1;Apoa5;Apoe;Ap2a1;Mesd;Ap2m1;Ldlrap1
GO:0019789	SUMO transferase activity	16	6	2.81	0.04732	Mul1;Cbx4;Pias4;Ube2i;Trim28;Ranbp2
GO:0030971	receptor tyrosine kinase binding	69	18	12.11	0.04887	Fiz1;Map3k7;Pitpnm2;Cpne3;Arhgef16;Sh2b2;Elmo2;Ptpn11;Dnaja3;Cadm4;Cbl;Ywhag;Sh2d3c;Pitpnm1;Sh2b1;Zpr1;Dusp3;Gfral
GO:0005109	frizzled binding	42	12	7.37	0.05303	Wnt11;Wnt10a;Wnt4;Wnt9a;Dlg4;Wnt2;Ndp;Dvl2;Dvl1;Dvl3;Wnt1;Rspo1
GO:0004112	cyclic-nucleotide phosphodiesterase activity	29	9	5.09	0.05498	Prkar1b;Pde10a;Pde4a;Gm45837;Pde4d;Prkar2a;Cnp;Pde7a;Pde6g
GO:0120013	intermembrane lipid transfer activity	9	4	1.58	0.05677	Gramd1a;Cptp;Gltp;Gltpd2
GO:0008430	selenium binding	9	4	1.58	0.05677	Rph3a;Gpx4;Selenbp1;Selenop
GO:0031432	titin binding	9	4	1.58	0.05677	Capn3;Ankrd2;Obscn;Tcap
GO:0008035	high-density lipoprotein particle binding	9	4	1.58	0.05677	Scarb1;Gpihbp1;Cd36;Trem2
GO:0015114	phosphate ion transmembrane transporter activity	9	4	1.58	0.05677	Slc37a4;Slc37a1;Slc17a7;Slc25a10
GO:0016783	sulfurtransferase activity	9	4	1.58	0.05677	Mocs2;Mbip;Tstd3;Mpst
GO:0042288	MHC class I protein binding	9	4	1.58	0.05677	H2-T23;Tap2;Tubb5;H2-K1
GO:0004879	nuclear receptor activity	38	11	6.67	0.05738	Thra;Srebf1;Rara;Nr4a2;Stat3;Nr1h2;Ppard;Rorc;Esr2;Rxrb;Ppara
GO:0046966	thyroid hormone receptor binding	25	8	4.39	0.05822	Med24;Med1;Ncoa2;Nup62;Nsd1;Fus;Rxrb;Hr
GO:0035925	mRNA 3-UTR AU-rich region binding	25	8	4.39	0.05822	Zc3h12a;Zfp36l2;Ilf3;Zfp36;Tial1;Cpeb1;Dhx36;Zfp36l1
GO:0016832	aldehyde-lyase activity	13	5	2.28	0.06203	Tha1;Shmt1;Aldoa;Aldoc;Hoga1
GO:0003746	translation elongation factor activity	17	6	2.98	0.0626	Eef1b2;Gtpbp2;Eif5a;Tufm;Eef1a2;Eef1g
GO:0045182	translation regulator activity	55	15	9.66	0.06621	Rara;Mtor;Paip1;Neurl1a;Cirbp;Rpl22;Eif4a3;Fxr2;Abcf1;Mif4gd;Cpeb1;Rps9;Shmt1;Samd4b;Boll
GO:0030507	spectrin binding	30	9	5.27	0.06676	Stx4a;Camsap1;Add2;Ank1;Sptan1;Sptbn4;Gnb3;Epb41;Pde6g
GO:0061659	ubiquitin-like protein ligase activity	222	48	38.98	0.06775	Traip;Rnf146;Med24;Rabgef1;Fbxo17;Rnf144b;Fancl;Med1;Fbxl3;Ube3a;Rnf217;Med11;Fbxo44;Siah2;Neurl4;Arih2;Anapc5;Neurl2;Rnf121;Irf2bp1;Anapc11;Rnf216;Neurl1a;Pias4;Neurl1b;Fbxo27;Siah1b;Hltf;Rnf34;Cbl;Rnf157;Rnf220;Ppp1r11;Trim3;Ube2o;Nosip;Fbxl6;Bfar;Fbxo6;Syvn1;Zfp598;Peli3;Herc6;Rnf128;Rnf5;Stub1;Rnf138rt1;Trim72
GO:0032051	clathrin light chain binding	6	3	1.05	0.07116	Hip1;Hip1r;Caly
GO:0004064	arylesterase activity	6	3	1.05	0.07116	Car2;Pon2;Pon3
GO:0015232	heme transporter activity	6	3	1.05	0.07116	Slc46a1;Slc48a1;Flvcr2
GO:0005072	transforming growth factor beta receptor, cytoplasmic mediator activity	6	3	1.05	0.07116	Smad3;Smad6;Eng
GO:0017128	phospholipid scramblase activity	10	4	1.76	0.08182	Ano3;Ano7;Plscr3;Plscr1
GO:0005085	guanyl-nucleotide exchange factor activity	189	41	33.18	0.08228	Tiam2;Ric8a;Egf;Lamtor1;Wdr41;Sergef;Denn2b;Rabgef1;Dock1;Psd4;Arhgef10l;Rcc2;Eps8;Ralgds;Abr;Cyth1;Sbf2;Eef1b2;Arhgef1;Arhgef16;Dennd1b;Arhgef10;Cyth2;Ankrd27;Rasgrf2;Arhgef17;Plekhg5;Kndc1;Arhgef19;Sh2d3c;Rapgefl1;Rinl;Trappc3l;Mon1a;Rab3il1;Obscn;Plekhg2;Rgl2;Rgl3;Eps8l2;Arhgef39
GO:0043176	amine binding	14	5	2.46	0.083	Htr5b;Htr1a;Htr3a;Hmbs;Slc6a4
GO:0005005	transmembrane-ephrin receptor activity	14	5	2.46	0.083	Epha3;Epha7;Epha10;Ephb4;Epha2
GO:0003785	actin monomer binding	23	7	4.04	0.09381	Pfn2;Lima1;Mtss2;Tmsb4x;Pfn1;Tmsb10;Coro1a
GO:0003707	steroid hormone receptor activity	51	13	8.95	0.09922	Thra;Nr2f1;Rara;Esrra;Nr4a2;Nr2f6;Nr1d1;Nr1h2;Ppard;Rorc;Esr2;Rxrb;Ppara
